# Reactivation of an Embryonic Cardiac Neural Crest Transcriptional Subcircuit During Zebrafish Heart Regeneration

**DOI:** 10.1101/2025.01.16.633462

**Authors:** Rekha M. Dhillon-Richardson, Alexandra K. Haugan, Luke W. Lyons, Joseph K. McKenna, Marianne E. Bronner, Megan L. Martik

**Affiliations:** Department of Molecular and Cell Biology, University of California, Berkeley; Berkeley, CA, USA; Division of Biology, California Institute of Technology; Pasadena, CA, USA

**Author notes:** Authors contributed equally (Rekha M. Dhillon-Richardson, Alexandra K. Haugan).

## Abstract

During vertebrate development, the heart primarily arises from mesoderm, with crucial contributions from cardiac neural crest cells that migrate to the heart and form a variety of cardiovascular derivatives. Here, by integrating bulk and single cell RNA-seq with ATAC-seq, we identify a gene regulatory subcircuit specific to migratory cardiac crest cells composed of key transcription factors *egr1, sox9a, tfap2a* and *ets1*. Notably, we show that cells expressing the canonical neural crest gene *sox10* are essential for proper cardiac regeneration in adult zebrafish. Furthermore, expression of all transcription factors from the migratory cardiac crest gene subcircuit are reactivated after injury at the wound edge. Together, our results uncover a developmental gene regulatory network that is important for cardiac neural crest fate determination, with key factors reactivated during regeneration.

**SIGNIFICANCE:** Many common human congenital heart defects are linked to problems that arise during cardiac neural crest development. Here, we use the zebrafish, which has the remarkable ability to regenerate their adult heart, to understand the genetic programs that control cardiac development and adult repair. We discover a set of genes that control the development of the cardiac neural crest and find that these genes are reactivated after heart injury in the adult zebrafish. Unlike the zebrafish, human hearts have a very limited ability to regenerate after injury. Our findings in zebrafish can provide insight to potential clinical interventions for congenital heart defects and adult heart damage.

## SupplementaryTable3 for "Reactivation of an Embryonic Cardiac Neural Crest Transcriptional Subcircuit During Zebrafish Heart Regeneration"

### Sheet: Coordinates & Sequenc
Cunningham et al. name	Enhancer Name	GRCz11 Coordinates	DNA Sequence
	106kb_tfap2a_E1	chr24:8622900-8623740	TAATGTTTATCGAGATGATGTGGACTAAAACACTTTATATGTGCTTTAATATTAAAATGACAATACGTCTAATGATTTAATAACAGTTTTGAAAGAAAAAGCTAAATTGTGTCACAATCCCTGAAGATTTTGGAGCTAGGATCTCCTGTGTCTCCTCTCCTGTCTTCTCTGGCTCTTCAGGGGTCTTCTCCTGGATTATGCATGCACTTGGGATTAAAAGTCAGCCGCCTATCACCTCTCTGCTCAACACGCGTCAACCTATCACAGCCAATGGTGTGTCAGTGGCGGGTGCAACAGGCGTGATGGTTGGCCACCCACGCTTCCAGGAGCGCGGGAAGAGTGGTATCAAACGGAGAACATCTGTGAGTGCTGGGCTGCATGGCCCTGAAACAGAGCTTGCCTGGGGCTACAGGCTCTGCATTGGCCCACAATGCTCTGCCACAGAGAGTGAGAGCACAGCCAAACGCACCCAGACCCCTGTGTGGATAAAAGAACATAGAGAATGTGGAGACACAGGCCAGAGACCATTCACAGACTGGATGAAGTAAAAAAAAAAATGGCCAAAGTTATATGATGAAGCAAACAATGCTGGCAGAAATACTGCATAACAGACTTTGTTTGTCATCTAAATGTTATATGTTCAACAATAAATATTGTGTTGACCGTTTTCTTGCCAATCATCTTTTTAAAGGCAAAATATACCTAAAATATCAAATAAAATGAATAAAAAATGAATATAAGCTATAAAGCATTCTTAATATTTACACTGTTTAATACCTCAACATCAGTCACTAGGCTCAATACTGGTACATGTATGTCTTTCTGATTTCATCTGGCGTAG
	-25kb_ets1_E1	chr18:48348990-48350120	AATAATCAAACCCTTGGGAACATGTGTGGTTGGAACCAAAGTTCACAGTGACTGTGTTCTCTGGACTCCTCTCAAGCGGTGGACTTCTTCATTCTGATTGCTTGCAGCCGAACTGCGTCATAGCTCATTACCATAAAGTTAACTTGATTTCAACTCTCCTCGACGCCCACATCGGCGAAGATGCGCCGTGCTGCTCCTTGCCGCTTAATGCTGCTGGCTCTCATTGAAAATGAATGACTTCAGGCTACTTTGACGCTCTCGCCGCTTTCAGTCTGAACATACAGTAACACACACATATCTCAAAAAAAGTACTCCAGGGTTTCTTGAACCTTTAAACGGCTTTTCATCTCGTTTTACGCTTCTAAATAAATGCTTGAGTCTGTTTAACTGATTATATTTAAGTTACATCACAACATCAATGCTGTAAAAGGAGCCGTATGAAACTGAAAGTAGTCACATTAACATGAATGCTGCGCACATCCCCTATGCAGCATACAAGAGGGTAAATGGAAACACCAAACATGAGAGCGTTCACATGCAGCACCTCGGAGGAAAAAGTTCAAGAGGTCGTTTCTTTCCAGTTGACATTGTTTATGATGCTGCAGCGTATTCAGGCCAAGCTGGAGGCTTTTAGTGAGTGTCTCCAGCAACAAACATCAGCAAATCCCATCAAACCCGACTCGCTCCGGACCCCCGCATGCTCCCTGAGGGGCCCTGAGGCTTGGGAAAAGGACGGCCGCTGCTGAGCCCTCGCGCCCTCGTACCCTTGTGGCCTTGTGTCCTATTTGCGGAGGGTGTCAAATGATAGTTGGTGCCACTAGCGGATCCAGCCCAACACACACATGCATATATACTGCTATAGTCAGAATTATTAGCCCCCCTGAATTATTAGATCCTCTGTTTATTTTTCCCCCAATTTGTGTTTAACGGAGAGAAGATTTGTTCAACACATTTCTAAACATAATAGTTTTAATAACTCATCTCTAATAACTGATTTATTTTATCTTTGCCATGATGACAGTAAAAAAAAAAAAAAATTGACTTGATATTTTTCAAGACACTTCTATACAGCTTAAAGTGACTATTAAAGGCTTAACTAGGTTAATTAGGTTAACTAGGCAGGTTAGTGTA
	-10kb_ets1_E2	chr18:48333914-48334743	AGTAGTAGTAGTAGGAGTAGTAGTAGTAGTAGTAGTAGTAGTAGTTATAGTGGTAGCAATTTTAAAGCAATTTTTAAGTTCAAAATTATTAAACTGGTCAACTAGATAATCCTTTAACTTGCACTTTAAGATCTTGCAAAAGAAAAAAAAACTCAACAAATATTACATTAATATATGTGAGTTATTAAAACTACTATTTTTTTTAATTGTCTATAAAACATATTTTTCTGATAATATATAGTTTAGTTATGTTTAGATTTTTGTTATATAGTATAGATCCAAACACCATCCCATCAACATCATCTTATAACAGCTTAAATAATGGGAAGGGGGAAGGGGGTTTAATGGAAGGAGTGAATCTGGCACTTTTCCCCTCCTGTCAGTCACTCATTCTCCAGTTCCTCGACCCCCTCTCACTGCTCCGCTTTGTTTTAAGTCTTAATGAGCTCCTTGTATGTAGTTTTAAAAGGATAGAGCAGGCTCCCTTGCGCCCAGAGGCGGCCATTAAGACTAATGGGCTCGCTGACTAATATCAGACACAGAGGTTTGCTGAGTGGCCCTTTTTCTCCTTTTAAGAAAGGACGCCATATATGTCTGCAGACTGTCACTGATATAAGGCTGTGATAAGTTTAATGATGCCATTTTTACTCCAGTGTGTCATAATCTGATTGGGTGCAACAGCTCTGTTTGCAATAATAATAATAATAATAATAATAATAATAATAATAATAATAATAATAATAATAATAATAATAATAATAATCAATAAAACTTGCTTAAATGACTACATTTATTTAAACAGGAGTATTTATTTATATTTATTTATTTAT
	218kb_sox9a_E1	chr12:1732900-1733600	GTGCAGGGAAAAAGCACTCAGTTAAAGAATGCATTATAGAAACGTTAGTGTGTTTTTACTGTGGTTTTCCTTTCCCACACTCGCCCTCCGCCAGTGAAAGCGGCGGGTAAACGGTGGGCTCTCAAGGTCAGAGGTCGCAGTAGGGCGATAGCGATTGGTGCAGATGGTTTTGGGGATTTTCCCTCATTTCGCCCCGATCCCGACACACAGATGCCCATTCAGGACAGACCCCCATGGATGGAGGGGGGCCACCAAAGGCCCTTTGTGCCCAGAGAGGAGCTCTGTGGTCAGACACTGGAGCCACTGTCTTCCCTTCTCAATGGAGGCTTCTTCATGCTTCTGCAATAACGCTGGAATCTTTCCCTTTATGCTTTTTGGGGTTTGTTTTAAAGGAGACCTATTATGCAACATTTGCTTTGAACACAGACGTGCGTCCACAGTGTGTGTGTGTGTGTGTGTGTGTGTAAGCAGCCAGGCTATAATGCTAAACATATTATGATATACGGTCTAAACTATTCGCCCTCCTAGTCAGATATTTGCCAAATGATGTTGAACAGATTCAGGAATCCTTCACAGTATTTCCTGTAATATTTGTTTCTTCTGGAGAAAGTCTTATTTGTTTTATTTCAGCTAGAATAAAAGCAGCTCTTAATTTCTTAACAGCCATCCTGGTACCGGGTCTGTGACGTCATCGCCTTTCG
peak 2	-35kb_sox10_E1	chr3:1456900-1457800	TACATTACTTCGCAGGTTTTGTCTGAATTTTCTATTGTAAATTCTTGGTTAATAAGTCATTGAAATAAATTAAGTAGTCTACTACAATTTAAACATAAGTGAGTGAGAGAGGGAGGGAGGGAGGCAGAGAGAGAGAGAGAGATGATGAAACTGATAGTGCTGTATTGTGTGGGTCAGAAACAGAGGCTCATTGTCAGTCTTCTCTGCCCCCTGCACTGCTAATTATGTGCTGTTCCCCTCCGTTCGTCCATCTCTCCATCTCTCTCCTTCATCTCCATTCTCTGCAGCGCTGCTTCCTGTGGCTCCAGATCTCCTCGCTCTCCTTCTGTCCATATAATCCCGCATCTACAGCACTGCTCACTCCACAACTAATGTACAGAAAACATACAAAACACACTTTTACAGGCACGGTCAGCCCACTAAATGAAAATTCACTCACTATTTACCCTTTTTCCACTTGTTTTAAAACTTTTATGAGTTGAACACAGAGACAGATATTTTGAAGAATGCTAAAAACATGTAAACACTGACACTGACAAATACTCTGGAAATCAATGGTTACAGGTTTACAGAGGTTAACAGAAGAAAGAAACTTAAACCGGTTTGAAACAAGTAAAGGTACAGTAAATGATGACAGAGCGTTCATTTGTGGGTGAACTGTGCCTTTAAGTATTTGGCTTTCTCTATTTGCAACATATGTTATAAAAGACTGCTTCATAAAATGAGTTGTTTCTCCACTTCAGCAACACACACACACACACACACACACACACACACACACACACACACACACACACACACACAGAACATAATACATCTATTACTCTCCGTGTCTACTACTCAGGACTTTGTTCTGTTTATATTCCATTTACACATATTTTTAGCACTTTACAACTGAAAA
peak 4	-31kb_sox10_E2	chr3:1460600-1461600	AATGTAGAAACACAACAGAAGTGCTGAAACTTTAACCAGATTTTAAAATTTGATAAATGTAGAAAGCACGAATAAAATCAAGAGTATTTCAGGGATGTTAGAATAATGAGATATGAGAAGCCGTTCATCTCAAACTGCACATTTCACAGCACTAAAGCAGTTTGTTATGAAGCGCTCCTGTCTGTGTGTGTGTGTGTGTGTGTGTGTGTGTCGGAGTGATTTCTCATCCTCTCTGTCTTTCATCTCTCTCTCTCTCTCTCTTTCATCTGTCCATCCGTCCTCCACAACGGCTCCTTTCATTCGCTGGCTCCGCCTCTTCACCGCTGTAATTCAATGTTCCCAGAAAAACACATGATTGGAAAGTCAGTCACTCTTTACTGCCACACACACACTCTTCCTCAGAGTCTTCCTCAGCACACACACACACACTCACACACTTCCTCAGAGTCTTACTCTGTACACACACACTATTCCTCACAGCCCTCAGATTCTGTCAACACACACACACACACTCTTCCTTAGAGTCTTCCTCAAAACACTCAGTTGCTTAGTCTTCCTCAACACATATGAAGATGATGTGCAGTATTTTTGCTAAAACATAATATTAAGTAGGGGGCGGGGTTTTATTTTGGTATGATGATCTATTCTAGCTGAAACTGAATATTGAGTAGAGGGGCGTGGTTTAATTTGGTATGATGATGTATTCTATCTGAAACTGAATATTGAGTAGGGGGCGGGGTTTAAATTGCTATGCTGTATTCTGGCTTAAACTGAATTTTGAGTAGGGGGTGGGGTTTAATTTAGTATGATGATGCATTCTAGCTGAAACTGAATATTGAGTAGGGGGTGGGGTTTAATTTAGTATGATGATGCACTCCAGCTGAAACTCAATATTATGAGGGGGCGGGGTTTAATTTGGTACGATGATCCATTTTCAGCTGAAGCTGAATATTGAGTTTGAGGGCGTGATTTAATTTGGTATGATAATGTATTCTAGCTGA
peak 5	-22kb_sox10_E3	chr3:1469000-1469800	TTTTTGGAAATATTCAAAGCATTTTCCCAAAATATGTGTCAAAACAAGATTTGTCACCAAAAATCATCCTATTTGTGGTCAAAATAACTCTTAAAATTCCCCAGAGCTGATGAAAACGACCCAACAGCACACACACGCTACAGTGTTTTCCTCTGGACAGACTGACTGGGTGATGTGAAAGCTCTCTGCACCTGTATCCATGTGTGGTGGGCTCCTGATCATTCATTTATGCTCAGCGCTGTGAGAAACGGGCCTGAGAATCAGATGCTCTGCTCTCTGGATCAGCGTGACCTCAGAAATGAAGACGAGAGTCACAAGGCCGCGGCCGCCCGAGGGCAGAGACGTTTACGAGAGCGCAGAGACACACAGAAAGAGCCTTTTGTCGTCTGAATTCTTCCGCATCATTTTCTGCATTTCATCAGCTGTGAGTCAAACTCACCCACAAATCTCATTCCTGCCCGCTCTGTGTTTATCACATCACTCACACACACACACAACTGCTCAAATACTGATAAAAACACACACACACACACACACACTCATAAATACACACACAAGAACTCAAAAATGCTCAAACACTGATAAACACGCACACACATTCTTAAACACACATACTGATAAACACACACTCATAAACATGCACAAACACACACAAACACTGATAAACACACATATTCTCATAAACACACACACAAGCACACACACTTTCTCGTTAACATTTAGGAACAAACACTGATACACACTGACACACAAGTAATCAAAACCGCACAAATGCTCATAAACACACACAGACACACACAT
peak 7	-13kb_sox10 _E4	chr3:1478266-1479671	TTATTAGTCCTTCTGAATTATTATTAGCCCCTTTGTTTCTGTTTACGTAGAGATGTTTTCAGCACATTTCTAATCATAATAGTGTTATTAACTCATCTCTAATAACTGATTTATTTAATCTTTGCCATGATGACAGTAAAAAATATTAGACTAGATATTCTTCAACACTTCTATACAGCTTAAAGTGACGTTTAAAGGCGTAATTAGGGTAAATTTAGGGTAATTAGGCAAGTTATTGTATAACAGTGGTTTGTTCTGGAGACAATACAAAACTAATATTGCTAAACCGGGCTAAAAATATTGACCTTAAAATGGTTTAAAACAATTAAGAACTGCTTTTATTCTAGCCGAAATAAAACAAATAAGGCTTTCTCCAGAAGAAAAAATATTAAAGAAAATACTGTGAAAATTTCCTGAATCTGTTCAATATAATTTAGGAAATATGTGAAGAAGAATGAATTAATAATTTTGACTTCTACTGTGTGTGAACAGAAATGCGTCACCCGACAATCCTGTACATTCTCCCGCATATGTATGAATATTAATGAGGCGCTCATTAGCATGCGGTGGTCTTATGGAGGGTTAATGGCGGCCGTGACCCCTGCTGCCCCGCGCTCCAGCGTCTCCTAATAAAGCGCTGCAGCTGCGTCAGGCGCGCGTCTCCGCTGATCAATCCGGCTTTTGTGCGTCCGCCGGACTCTTGGACGGATTCCTCTGCAGCTGCGGAGAATGCAGCAGAAACCGCCATCAATGCGCCATTGTGTGCCGCACTTATATCTGCGGCCTCCGCCAGGGGTCCAGTTACCCCGATTGTGCAGCAGAAACATCTGAAGGAAGCTGATACGGGTTTCAGAGGGTTTAATGGAGGAGGGAGGGTGAGAGAGAGGGATGGTTACCTGGTTTACAGGTATGTGTAAATCCTGAGATCACTCTGAGATTGTTGTTGACTAACATTAGTATTGTTACGCTAAAGGAAGCTCTGTAGGGTCTTTAAAGGTGTCAAACACTGCAGTGATTCAATGACGACGTTCTCTGAAAGCTACATAGTAGGTTCATGGTTTAGATTATCTCAAAACATCTCCAGAAATGGTTTTATAAGCTCATTTATTACTCCATAAAATACTTCTAGAGGGCGACACAGTGGTGCAGTAGATAGTGTTGTCCCCTTACAGCTAGAAGGTTGCTGGTTTGAGCCTCGGCTGGGTCAGTTGGCGTTTCTGTGTGGAGTTTGCATGTTCTCCCTGTGTTCCTCTGGGTTTCCTCCAGGTGCTCCGGTTTCCCTCACAGTCCAAACACATGCGGTACAGGTGAATTGGGAAGGCTAAATTGTCTGTAGTGTATGTGCGTGGATGTTTCCCAGAGACGGGTTGCGGCTGGAAGGGCATCCACTGAGTAAAAACATGCTG
peak 8	-6kb_sox10 _E5	chr3:1486210-1487000	TATATGTGTGTGTGTGTTTCCCCGGCTCTAAGAGTGTGTCAGGTGAGTCTCCCCCACAGGTAAGGAGTGTGAGCATCAGCAGAATCATGAGCTCATGATCGCTCCAGCAGTGTGTCTGACCTTTGTGAGCGCGCTCAGTGTCTCCGAGCAGGAATTCCCCACAGCGGACAACAGGACAAAACCTCTCACTGCTACATGATCAATCCTCCACCCACTGCCCGCTGCACTTCCTGTCTCACACACACACACACACACACACACACAAGCAGAGCCAGTGCCATCAGGTGTGTGTGTGTGTGTGTGTCATGGGACATGCGTGTCCTCCTATTGACCTTCTGACCTCACAAACATCTTTCTCTGACATCCCAGAGACCATCTCCAACGGCAACCAGCCACATCATCACTGTCACATGCTGCATGACTGCGCACACACACATACAAATACACACACACACACACTTTCTCGCTCACACAAACATATTGATTCACATTTATACACACATTTAAACACACAAACACATTTAAATACACACACACAAACACACACACACACGCACACACACACTTTCTCATACTCACACACACATTAAAAAACACACATGCACATTTAAACACACAATCAAACAAACACATTTAAGTACATACACACACGCATACTATCACAAAAACACTCTCTCACACTTCCACACACACACTGATTCATTTTCATGCGCAAACACACACACATACTATCACGCACTCTCTCACTTAAACATACACACACACTGATTCACAATTGATGGCACAAAAAC
peak 13	13kb_sox10 _E6	chr3:1504225-1505939	AGCGTGCCCCAATCTCTACCTTCGGCTGCGTCAGACAACAGACAAATAGTTGCAACGGTGAGCCTACACAATCTCGTTACAAAGTAAAGTAAACCTGAAGTAAATCACTGTAATTCATCACAAACATGCATGTGTCAAACTTAATCATATTTAATGATGACTGATGATCACAGAGAGCTGAACAGATCTTTTAATCCCAGTTGCTTTGCGTACGTCCTGTCTTGTTGATATCATTATCAGCATTACTACGGAGACTTGTTAACATGCAGCTGTCAATCAATTCAGTGGGTTACGGTGGACCTCAAAATAGGAGGGATTGGGATCCTATTTTAACGTCAGGAAATTTAAAATAAGAGACTTATCATGTTTATATCAGCTCAATATGACTGTGGACACACAATACTACACACAGCTTTGTCCAAACAGCAGACAAAAGAGGACTTTCATTATAGGGTTACCTCTTCACATAGTGTAAACGCAACATTGTGACACTTACATGTGACAAACACAGTCTGGCGTATATTAAATGGGTGTACATGTGAATTATGGCGATGCTGAACAACACAGCAGTGTGTGTGTGACACATTTCTGAGCGTGTAGGTTCACTCTGATTGGCTGAGAACAAAATCATGACAGCGCACATCGCTACGCTCTCTGCATTTCTGCATTAATTATGTGTGTGTGTGTGTTTGTGTGTTGTCCTGCATATCTGCATGTGTGTGTGTGTGTGTGTGTGTGTGTGTGTGTGCTGAGAGCTGAGGCTGATTTCTAATTCCCCTGATTTAATCATCTGTGTGATACTTTGGTCAAACAAAGAGACTCATTGAGCTCCGGCTGAGCGAGGGGAGGGAGGGAGGGGGTCAGACCTGCAGTTTCACTGAATACAAAGACACACACACACACACACACACACACACACAGAGGGAGAGAGAGAGACGTGCACATAGGCAGAGATGCGCACACACATTCTCACATACACAGTAGCATGTACACACTCACACTGAACACAGAGAAAATCACACACACACACACACACACACACACACACACACACACACACACACACACTCACATTGAAAAGACACACATATACAGAGGCGTGTACACACTCACATTGACACACACATGCCTATACAGAGATATGTACACACGCACAAAGACATGAACACACTCACAGACATGTACACAATCACGCTAAACACACACACACACACACATAGACAGACAGACATTAACACACTGAAAAACACACACATGTACAAACTCAAGTTAATTACACACATACGCACACACAGAGACGAACACACACACACATATAAACACAGACATTAACACACGCTGAAAACACACTGAACACACACACACACACACACACATAGAGACATGTGCACAGACATGAACACAGATATATATACACACACACACACACACACACACACACACACACACAGATGCGCACACAGAGACATGTTCACACGCTAAACACACACACACACACACACACACACACACACACACACACACACACACACACAAACATATGCTAAGCACAGACACACACACATAAACAGAGATGCAAACACACACACACACACATATGTACACACTCACGCAACTAGAGCTAGCAGGAGAGAGAGACACACACACACCCATGCAAATGCAGAAATACACACACACGCACACACTGAACAGACACATATACACACACTGAACAG

### Sheet: FIMO Output
motif_id	motif_alt_id	Sequence Name	start	stop	strand	score	p-value	q-value	matched_sequence
MA0833.3	ATF4	-10kb_ets1_E2	633	642	+	10.1837	6.4e-05	0.259	ATGATGCCAT
MA0591.2	Bach1::Mafk	-10kb_ets1_E2	521	532	-	7.11842	8.25e-05	0.287	TATTAGTCAGCG
MA1636.2	CEBPG	-10kb_ets1_E2	633	642	+	11.633	3.96e-05	0.175	ATGATGCCAT
MA1929.2	CTCF	-10kb_ets1_E2	474	504	+	10.0325	3.91e-05	0.245	GAGCAGGCTCCCTTGCGCCCAGAGGCGGCCA
MA1929.2	CTCF	-10kb_ets1_E2	368	398	-	8.41463	8.66e-05	0.255	CTGGAGAATGAGTGACTGACAGGAGGGGAAA
MA0754.3	CUX1	-10kb_ets1_E2	760	768	+	13.6447	1.33e-05	0.485	TAATCAATA
MA0755.2	CUX2	-10kb_ets1_E2	760	768	+	12.9898	1.82e-05	0.664	TAATCAATA
MA0019.2	Ddit3::Cebpa	-10kb_ets1_E2	673	682	+	11.6111	5.75e-05	1	GTGCAACAGC
MA1480.2	DPRX	-10kb_ets1_E2	104	112	+	14.3654	4.91e-06	0.175	AGATAATCC
MA1604.2	Ebf2	-10kb_ets1_E2	482	490	-	10.2439	8.67e-05	0.792	CGCAAGGGA
MA1947.2	ETV5::FOXO1	-10kb_ets1_E2	795	804	+	11.3429	5.88e-05	0.246	TTAAACAGGA
MA0149.1	EWSR1-FLI1	-10kb_ets1_E2	347	364	+	-9.88158	2.54e-05	0.0352	GGAAGGAGTGAATCTGGC
MA0149.1	EWSR1-FLI1	-10kb_ets1_E2	324	341	+	-10.8816	3.53e-05	0.0445	GGGAAGGGGGAAGGGGGT
MA1126.2	FOS::JUN	-10kb_ets1_E2	633	642	-	10.8639	7.41e-05	0.677	ATGGCATCAT
MA0845.1	FOXB1	-10kb_ets1_E2	815	825	-	12.3077	3.13e-05	0.357	TAAATAAATAT
MA0845.1	FOXB1	-10kb_ets1_E2	809	819	-	11.4808	5.38e-05	0.406	AATATAAATAA
MA0845.1	FOXB1	-10kb_ets1_E2	819	829	-	11.0769	7.13e-05	0.406	TAAATAAATAA
MA0032.2	FOXC1	-10kb_ets1_E2	815	825	-	13.08	1.81e-05	0.237	TAAATAAATAT
MA0032.2	FOXC1	-10kb_ets1_E2	819	829	-	12.26	3.65e-05	0.316	TAAATAAATAA
MA0032.2	FOXC1	-10kb_ets1_E2	809	819	-	11.8	5.07e-05	0.351	AATATAAATAA
MA0846.2	FOXC2	-10kb_ets1_E2	819	829	-	12.5149	2.58e-05	0.592	TAAATAAATAA
MA0846.2	FOXC2	-10kb_ets1_E2	809	819	-	11.8416	4.67e-05	0.592	AATATAAATAA
MA0846.2	FOXC2	-10kb_ets1_E2	815	825	-	11.6238	5.53e-05	0.592	TAAATAAATAT
MA0847.4	FOXD2	-10kb_ets1_E2	806	816	-	11.7458	4.52e-05	0.247	ATAAATAAATA
MA0847.4	FOXD2	-10kb_ets1_E2	816	826	-	11.7458	4.52e-05	0.247	ATAAATAAATA
MA0847.4	FOXD2	-10kb_ets1_E2	820	830	-	11.7458	4.52e-05	0.247	ATAAATAAATA
MA0041.3	FOXD3	-10kb_ets1_E2	816	829	-	13.9444	6.26e-06	0.125	TAAATAAATAAATA
MA0041.3	FOXD3	-10kb_ets1_E2	806	819	-	13.8056	7.11e-06	0.125	AATATAAATAAATA
MA0851.2	Foxj3	-10kb_ets1_E2	808	816	-	11.1429	8.64e-05	0.513	ATAAATAAA
MA0851.2	Foxj3	-10kb_ets1_E2	818	826	-	11.1429	8.64e-05	0.513	ATAAATAAA
MA0851.2	Foxj3	-10kb_ets1_E2	822	830	-	11.1429	8.64e-05	0.513	ATAAATAAA
MA1607.2	Foxl2	-10kb_ets1_E2	792	801	+	10.616	8.61e-05	0.447	TATTTAAACA
MA0040.2	Foxq1	-10kb_ets1_E2	238	247	+	12.1531	4.9e-05	0.584	ATAGTTTAGT
MA0092.2	Hand1::Tcf3	-10kb_ets1_E2	358	366	+	11.3371	7.55e-05	0.508	ATCTGGCAC
MA2124.1	Hmga1	-10kb_ets1_E2	70	77	+	12.9912	6.46e-05	1	ATTTTTAA
MA0896.2	Hmx1	-10kb_ets1_E2	203	211	-	10.9512	8.19e-05	0.855	GACAATTAA
MA0897.2	Hmx2	-10kb_ets1_E2	198	212	-	11.8293	3.86e-05	0.686	AGACAATTAAAAAAA
MA0897.2	Hmx2	-10kb_ets1_E2	65	79	+	10.9024	6.64e-05	0.787	AAGCAATTTTTAAGT
MA0901.3	HOXB13	-10kb_ets1_E2	763	771	+	13.0873	2.65e-05	0.675	TCAATAAAA
MA0909.4	Hoxd13	-10kb_ets1_E2	764	770	+	12.7273	9.66e-05	1	CAATAAA
MA0910.3	HOXD8	-10kb_ets1_E2	501	507	+	11.1273	6.51e-05	0.477	GCCATTA
MA0155.1	INSM1	-10kb_ets1_E2	324	335	+	11.2755	4.12e-05	0.185	GGGAAGGGGGAA
MA0155.1	INSM1	-10kb_ets1_E2	331	342	+	9.70408	7.19e-05	0.258	GGGAAGGGGGTT
MA1608.2	Isl1	-10kb_ets1_E2	511	517	-	12.648	6.51e-05	1	CCATTAG
MA0488.2	JUN	-10kb_ets1_E2	633	642	+	15.1429	8.52e-06	0.15	ATGATGCCAT
MA0492.2	JUND	-10kb_ets1_E2	632	642	+	14.5106	9.41e-06	0.114	AATGATGCCAT
MA1514.2	KLF17	-10kb_ets1_E2	400	413	+	8.87755	6.71e-05	0.104	TCCTCGACCCCCTC
MA1514.2	KLF17	-10kb_ets1_E2	282	295	+	8.53061	7.75e-05	0.104	AACACCATCCCATC
MA1522.2	MAZ	-10kb_ets1_E2	371	378	+	14.0612	1.8e-05	0.12	CCCCTCCT
MA0773.1	MEF2D	-10kb_ets1_E2	808	819	-	6.83636	6.35e-05	0.877	AATATAAATAAA
MA1527.2	NFIC	-10kb_ets1_E2	360	374	-	2.72414	6.45e-05	0.584	GGGGAAAAGTGCCAG
MA1528.2	NFIX	-10kb_ets1_E2	361	374	-	10.766	3.76e-05	0.331	GGGGAAAAGTGCCA
MA1528.2	NFIX	-10kb_ets1_E2	360	373	+	8.59574	7.91e-05	0.337	CTGGCACTTTTCCC
MA0060.4	NFYA	-10kb_ets1_E2	665	672	-	14.5413	1.47e-05	0.132	CCAATCAG
MA1644.2	NFYC	-10kb_ets1_E2	666	672	-	12.9024	6.51e-05	0.235	CCAATCA
MA1645.2	NKX2-2	-10kb_ets1_E2	550	557	-	11.6748	3.88e-05	0.685	CCACTCAG
MA1530.2	NKX6-3	-10kb_ets1_E2	439	446	-	12.1538	4.35e-05	0.282	CTCATTAA
MA1530.2	NKX6-3	-10kb_ets1_E2	501	508	+	11.8462	7.93e-05	0.282	GCCATTAA
MA1146.2	NR1H4::RXRA	-10kb_ets1_E2	397	409	+	10.5248	7.6e-05	1	AGTTCCTCGACCC
MA1534.2	NR1I3	-10kb_ets1_E2	75	82	-	11.2889	8.32e-05	0.738	TGAACTTA
MA1539.1	NR2F6	-10kb_ets1_E2	396	410	-	4.25	9.62e-05	1	GGGGTCGAGGAACTG
MA1147.2	NR4A2::RXRA	-10kb_ets1_E2	397	409	+	10.798	5.4e-05	0.982	AGTTCCTCGACCC
MA0678.1	OLIG2	-10kb_ets1_E2	217	226	+	10.8621	8.35e-05	0.593	AACATATTTT
MA0827.1	OLIG3	-10kb_ets1_E2	217	226	+	11.2586	7.62e-05	0.533	AACATATTTT
MA0827.1	OLIG3	-10kb_ets1_E2	217	226	-	10.9655	9.22e-05	0.538	AAAATATGTT
MA0679.3	ONECUT1	-10kb_ets1_E2	760	768	+	13.6606	1.46e-05	0.23	TAATCAATA
MA0757.2	ONECUT3	-10kb_ets1_E2	758	769	+	17.3708	1.05e-06	0.037	AATAATCAATAA
MA1961.2	PATZ1	-10kb_ets1_E2	370	380	-	9.02247	8.23e-05	0.101	ACAGGAGGGGA
MA1961.2	PATZ1	-10kb_ets1_E2	329	339	+	8.61798	9.54e-05	0.103	GGGGGAAGGGG
MA1961.2	PATZ1	-10kb_ets1_E2	330	340	+	8.61798	9.54e-05	0.103	GGGGAAGGGGG
MA0680.3	Pax7	-10kb_ets1_E2	760	769	+	11.5374	4.38e-05	0.797	TAATCAATAA
MA1114.2	PBX3	-10kb_ets1_E2	376	386	-	16.6454	1.11e-06	0.0193	TGACTGACAGG
MA1114.2	PBX3	-10kb_ets1_E2	380	390	-	12.7872	1.72e-05	0.119	TGAGTGACTGA
MA1114.2	PBX3	-10kb_ets1_E2	601	611	-	11.617	3.65e-05	0.126	TCAGTGACAGT
MA0681.3	PHOX2B	-10kb_ets1_E2	660	671	-	10.7874	6.23e-05	0.36	CAATCAGATTAT
MA0782.3	PKNOX1	-10kb_ets1_E2	377	386	-	14.9078	4.74e-06	0.0552	TGACTGACAG
MA0782.3	PKNOX1	-10kb_ets1_E2	381	390	-	13.8794	1.01e-05	0.0705	TGAGTGACTG
MA0782.3	PKNOX1	-10kb_ets1_E2	602	611	-	12.617	2.07e-05	0.103	TCAGTGACAG
MA0163.1	PLAG1	-10kb_ets1_E2	327	340	+	4.40816	9.89e-05	0.391	AAGGGGGAAGGGGG
MA0142.1	Pou5f1::Sox2	-10kb_ets1_E2	132	146	-	9.75806	9.86e-05	0.475	TTTTCTTTTGCAAGA
MA1549.2	POU6F1	-10kb_ets1_E2	440	446	+	12.5	7.93e-05	0.264	TAATGAG
MA0793.2	POU6F2	-10kb_ets1_E2	440	448	-	14.5818	4.91e-06	0.0598	AGCTCATTA
MA1723.2	PRDM9	-10kb_ets1_E2	321	340	+	12.4592	1.63e-05	0.0325	AATGGGAAGGGGGAAGGGGG
MA1723.2	PRDM9	-10kb_ets1_E2	327	346	+	10.5714	4.21e-05	0.0548	AAGGGGGAAGGGGGTTTAAT
MA1723.2	PRDM9	-10kb_ets1_E2	320	339	+	10.3265	4.74e-05	0.0548	TAATGGGAAGGGGGAAGGGG
MA1723.2	PRDM9	-10kb_ets1_E2	326	345	+	9.68367	6.39e-05	0.0548	GAAGGGGGAAGGGGGTTTAA
MA0729.1	RARA	-10kb_ets1_E2	618	635	+	-10.4394	7.79e-05	0.386	GCTGTGATAAGTTTAATG
MA0629.2	Rhox11	-10kb_ets1_E2	307	315	-	11.0366	9.83e-05	0.513	AGCTGTTAT
MA0869.3	Sox11	-10kb_ets1_E2	425	432	-	11.2258	6.9e-05	0.175	AAACAAAG
MA0867.3	SOX4	-10kb_ets1_E2	424	431	-	11.8654	9.01e-05	0.534	AACAAAGC
MA0515.1	Sox6	-10kb_ets1_E2	424	433	+	12.6857	4.49e-05	0.523	GCTTTGTTTT
MA0080.7	Spi1	-10kb_ets1_E2	327	339	+	12.5285	1.94e-05	0.137	AAGGGGGAAGGGG
MA0081.3	SPIB	-10kb_ets1_E2	327	339	-	11.2927	4.2e-05	0.164	CCCCTTCCCCCTT
MA0517.2	STAT1::STAT2	-10kb_ets1_E2	141	153	-	13.1818	1.4e-05	0.191	AGTTTTTTTTTCT
MA0810.2	TFAP2A	-10kb_ets1_E2	489	499	+	11.8	4.82e-05	0.148	CGCCCAGAGGC
MA0810.2	TFAP2A	-10kb_ets1_E2	490	500	-	10.9818	8.27e-05	0.199	CGCCTCTGGGC
MA0003.5	TFAP2A	-10kb_ets1_E2	491	499	-	10.252	9e-05	0.177	GCCTCTGGG
MA0811.2	TFAP2B	-10kb_ets1_E2	490	500	+	11.7636	4.92e-05	0.149	GCCCAGAGGCG
MA0811.2	TFAP2B	-10kb_ets1_E2	489	499	-	11.2727	6.81e-05	0.177	GCCTCTGGGCG
MA0524.3	TFAP2C	-10kb_ets1_E2	490	500	+	11.7653	4.65e-05	0.141	GCCCAGAGGCG
MA0524.3	TFAP2C	-10kb_ets1_E2	489	499	-	10.7653	9.22e-05	0.21	GCCTCTGGGCG
MA1573.2	Thap11	-10kb_ets1_E2	11	24	-	9.65138	4.72e-05	1	ACTACTACTCCTAC
MA1581.2	ZBTB6	-10kb_ets1_E2	484	492	+	10.2936	9.83e-05	0.498	CCTTGCGCC
MA0694.2	ZBTB7B	-10kb_ets1_E2	404	413	+	11.6724	4.5e-05	0.263	CGACCCCCTC
MA0695.2	ZBTB7C	-10kb_ets1_E2	404	411	+	12.6129	1.8e-05	0.323	CGACCCCC
MA1972.1	ZFP14	-10kb_ets1_E2	409	423	-	9.16854	9.2e-05	0.297	GGAGCAGTGAGAGGG
MA1587.1	ZNF135	-10kb_ets1_E2	401	414	+	10.4796	2.56e-05	0.465	CCTCGACCCCCTCT
MA1653.2	ZNF148	-10kb_ets1_E2	330	339	-	11.3367	4.03e-05	0.0692	CCCCTTCCCC
MA1653.2	ZNF148	-10kb_ets1_E2	329	338	-	11.3265	4.08e-05	0.0692	CCCTTCCCCC
MA1653.2	ZNF148	-10kb_ets1_E2	408	417	+	10.898	5.36e-05	0.0818	CCCCTCTCAC
MA1653.2	ZNF148	-10kb_ets1_E2	371	380	+	10.8061	5.74e-05	0.0818	CCCCTCCTGT
MA2120.1	ZNF184	-10kb_ets1_E2	324	336	+	11.7818	4.22e-05	0.762	GGGAAGGGGGAAG
MA1124.1	ZNF24	-10kb_ets1_E2	381	393	+	14.0636	6e-06	0.0431	CAGTCACTCATTC
MA1124.1	ZNF24	-10kb_ets1_E2	348	360	-	9.34545	6.85e-05	0.184	GATTCACTCCTTC
MA1630.3	ZNF281	-10kb_ets1_E2	329	338	+	17.1236	1.67e-06	0.00532	GGGGGAAGGG
MA1630.3	ZNF281	-10kb_ets1_E2	330	339	+	9.85393	3.35e-05	0.0535	GGGGAAGGGG
MA1154.2	ZNF282	-10kb_ets1_E2	323	337	-	5.62857	7.09e-05	0.256	CCTTCCCCCTTCCCA
MA1978.2	ZNF354A	-10kb_ets1_E2	236	255	-	13.3968	8.84e-06	0.101	TAAACATAACTAAACTATAT
MA1978.2	ZNF354A	-10kb_ets1_E2	780	799	-	10.2937	9.66e-05	0.474	TTTAAATAAATGTAGTCATT
MA1125.2	ZNF384	-10kb_ets1_E2	143	150	+	13.5745	3.23e-05	0.0482	AAAAAAAA
MA1125.2	ZNF384	-10kb_ets1_E2	144	151	+	13.5745	3.23e-05	0.0482	AAAAAAAA
MA1125.2	ZNF384	-10kb_ets1_E2	197	204	-	13.5745	3.23e-05	0.0482	AAAAAAAA
MA1125.2	ZNF384	-10kb_ets1_E2	145	152	+	11.617	5.88e-05	0.0842	AAAAAAAC
MA1125.2	ZNF384	-10kb_ets1_E2	196	203	-	11.5532	9.11e-05	0.108	AAAAAAAT
MA0752.2	ZNF410	-10kb_ets1_E2	286	301	+	0.581818	3.03e-05	0.15	CCATCCCATCAACATC
MA2096.1	ZNF524	-10kb_ets1_E2	402	410	+	11.3793	5.42e-05	0.412	CTCGACCCC
MA1981.2	ZNF530	-10kb_ets1_E2	407	420	-	9.33673	5.16e-05	0.141	GCAGTGAGAGGGGG
MA1981.2	ZNF530	-10kb_ets1_E2	465	478	+	8.2449	8.02e-05	0.16	AAAAGGATAGAGCA
MA1983.2	ZNF582	-10kb_ets1_E2	111	129	+	6.33945	7.07e-05	0.422	CCTTTAACTTGCACTTTAA
MA1714.2	ZNF675	-10kb_ets1_E2	329	347	+	9.31111	7.13e-05	0.319	GGGGGAAGGGGGTTTAATG
MA1987.2	ZNF701	-10kb_ets1_E2	406	422	-	15.9633	1.9e-06	0.0335	GAGCAGTGAGAGGGGGT
MA0602.2	Arid5a	-13kb_sox10_E4	274	281	+	12.3929	2.65e-05	0.26	TAATATTG
MA1100.3	ASCL1	-13kb_sox10_E4	640	647	+	13.6727	9.9e-06	0.0292	GCAGCTGC
MA1100.3	ASCL1	-13kb_sox10_E4	640	647	-	13.6727	9.9e-06	0.0292	GCAGCTGC
MA1100.3	ASCL1	-13kb_sox10_E4	717	724	+	13.6727	9.9e-06	0.0292	GCAGCTGC
MA1100.3	ASCL1	-13kb_sox10_E4	717	724	-	13.6727	9.9e-06	0.0292	GCAGCTGC
MA1631.2	ASCL1	-13kb_sox10_E4	639	647	-	10.7154	8.15e-05	0.211	GCAGCTGCA
MA1631.2	ASCL1	-13kb_sox10_E4	716	724	-	10.7154	8.15e-05	0.211	GCAGCTGCA
MA1631.2	ASCL1	-13kb_sox10_E4	1262	1270	-	10.5366	8.61e-05	0.211	GCACCTGGA
MA1631.2	ASCL1	-13kb_sox10_E4	640	648	+	10.4065	9.46e-05	0.211	GCAGCTGCG
MA1631.2	ASCL1	-13kb_sox10_E4	717	725	+	10.4065	9.46e-05	0.211	GCAGCTGCG
MA0816.1	Ascl2	-13kb_sox10_E4	639	648	-	11.9286	4.17e-05	0.215	CGCAGCTGCA
MA0816.1	Ascl2	-13kb_sox10_E4	716	725	-	11.9286	4.17e-05	0.215	CGCAGCTGCA
MA0816.1	Ascl2	-13kb_sox10_E4	639	648	+	10.4857	9.06e-05	0.234	TGCAGCTGCG
MA0816.1	Ascl2	-13kb_sox10_E4	716	725	+	10.4857	9.06e-05	0.234	TGCAGCTGCG
MA0604.1	Atf1	-13kb_sox10_E4	496	503	-	11.5246	4.46e-05	0.716	GTGACGCA
MA1633.2	BACH1	-13kb_sox10_E4	495	503	-	11.1915	5.48e-05	0.985	GTGACGCAT
MA0591.2	Bach1::Mafk	-13kb_sox10_E4	642	653	-	10.6579	2.25e-05	0.156	CCTGACGCAGCT
MA1101.3	BACH2	-13kb_sox10_E4	494	504	+	7.73333	7.2e-05	1	AATGCGTCACC
MA1471.2	BARX2	-13kb_sox10_E4	320	328	+	12.2553	2.65e-05	0.323	AAACAATTA
MA1471.2	BARX2	-13kb_sox10_E4	310	318	-	10.6383	8.96e-05	0.59	AAACCATTT
MA1471.2	BARX2	-13kb_sox10_E4	1085	1093	-	10.6383	8.96e-05	0.59	AAACCATTT
MA2324.1	BCL11A	-13kb_sox10_E4	1202	1208	-	10.3262	9.74e-05	0.381	CTGACCC
MA0465.3	CDX2	-13kb_sox10_E4	1104	1111	-	10.9603	6.62e-05	1	GTAATAAA
MA1473.2	CDX4	-13kb_sox10_E4	1103	1111	-	11.617	7.7e-05	1	GTAATAAAT
MA0018.5	CREB1	-13kb_sox10_E4	128	135	+	11.4894	6.51e-05	0.216	TGATGACA
MA0638.2	CREB3	-13kb_sox10_E4	184	195	-	9.34848	8.44e-05	0.439	TTAAACGTCACT
MA0139.2	CTCF	-13kb_sox10_E4	595	609	-	13.918	6.56e-06	0.0783	GGCAGCAGGGGTCAC
MA1929.2	CTCF	-13kb_sox10_E4	596	626	-	9.47967	5.15e-05	0.245	GAGACGCTGGAGCGCGGGGCAGCAGGGGTCA
MA1929.2	CTCF	-13kb_sox10_E4	769	799	+	9.14634	6.07e-05	0.245	CACTTATATCTGCGGCCTCCGCCAGGGGTCC
MA1929.2	CTCF	-13kb_sox10_E4	470	500	-	9.07317	6.3e-05	0.245	ACGCATTTCTGTTCACACACAGTAGAAGTCA
MA1929.2	CTCF	-13kb_sox10_E4	1242	1272	+	8.87805	6.92e-05	0.245	CTGTGTTCCTCTGGGTTTCCTCCAGGTGCTC
MA0885.3	Dlx2	-13kb_sox10_E4	200	207	+	11.2946	6.14e-05	1	GTAATTAG
MA0885.3	Dlx2	-13kb_sox10_E4	220	227	+	11.2946	6.14e-05	1	GTAATTAG
MA1476.3	Dlx5	-13kb_sox10_E4	200	207	+	11.25	8.32e-05	1	GTAATTAG
MA1476.3	Dlx5	-13kb_sox10_E4	220	227	+	11.25	8.32e-05	1	GTAATTAG
MA1603.2	Dmrt1	-13kb_sox10_E4	1041	1049	+	11.7236	6.74e-05	1	TACATAGTA
MA1480.2	DPRX	-13kb_sox10_E4	1062	1070	-	12.6731	2.3e-05	0.409	AGATAATCT
MA0611.3	Dux	-13kb_sox10_E4	1013	1023	-	10.7576	3.94e-05	0.138	TCATTGAATCA
MA0611.3	Dux	-13kb_sox10_E4	1013	1023	+	9.71717	7.05e-05	0.185	TGATTCAATGA
MA0611.3	Dux	-13kb_sox10_E4	111	121	-	8.86869	9.75e-05	0.202	AGATTAAATAA
MA0884.2	DUXA	-13kb_sox10_E4	106	118	+	9.43396	8.83e-05	0.278	CTGATTTATTTAA
MA0472.2	EGR2	-13kb_sox10_E4	1343	1353	-	10.2414	4.82e-05	0.222	ACATCCACGCA
MA0136.4	Elf5	-13kb_sox10_E4	831	838	+	11.4309	9.45e-05	0.24	AAGGAAGC
MA0136.4	Elf5	-13kb_sox10_E4	971	978	+	11.4309	9.45e-05	0.24	AAGGAAGC
MA0800.2	EOMES	-13kb_sox10_E4	995	1003	+	11.5976	5.47e-05	1	AGGTGTCAA
MA1934.2	ERF::FIGLA	-13kb_sox10_E4	641	653	-	6.73469	7.13e-05	0.42	CCTGACGCAGCTG
MA1938.2	ERF::NHLH1	-13kb_sox10_E4	1256	1271	-	10.8714	1.24e-05	0.45	AGCACCTGGAGGAAAC
MA0112.4	ESR1	-13kb_sox10_E4	924	938	+	0.348485	6.33e-05	0.327	AGATCACTCTGAGAT
MA0592.4	ESRRA	-13kb_sox10_E4	302	310	-	11.3577	5.14e-05	0.463	TTAAGGTCA
MA0141.4	ESRRB	-13kb_sox10_E4	301	310	-	9.2931	5.12e-05	0.311	TTAAGGTCAA
MA0643.2	Esrrg	-13kb_sox10_E4	302	310	-	11.2128	6e-05	0.343	TTAAGGTCA
MA0644.3	ESX1	-13kb_sox10_E4	201	207	-	11.34	9.66e-05	0.59	CTAATTA
MA0644.3	ESX1	-13kb_sox10_E4	221	227	-	11.34	9.66e-05	0.59	CTAATTA
MA1941.2	ETV2::FIGLA	-13kb_sox10_E4	641	653	-	9.78723	6.75e-05	0.399	CCTGACGCAGCTG
MA1943.2	ETV2::HOXB13	-13kb_sox10_E4	681	693	-	10.9231	4.47e-05	0.467	GCGGACGCACAAA
MA1945.2	ETV5::FIGLA	-13kb_sox10_E4	599	612	-	8.89655	5.46e-05	0.323	CGGGGCAGCAGGGG
MA1947.2	ETV5::FOXO1	-13kb_sox10_E4	1271	1280	-	12.6286	2.4e-05	0.219	GGAAACCGGA
MA0149.1	EWSR1-FLI1	-13kb_sox10_E4	863	880	+	-15.1184	7.53e-05	0.0559	TGGAGGAGGGAGGGTGAG
MA1485.1	FERD3L	-13kb_sox10_E4	595	608	-	7.65957	5.67e-05	0.477	GCAGCAGGGGTCAC
MA0099.4	FOS::JUN	-13kb_sox10_E4	495	503	+	11.9091	5.39e-05	0.954	ATGCGTCAC
MA1141.2	FOS::JUND	-13kb_sox10_E4	495	503	+	11.7903	5.02e-05	0.893	ATGCGTCAC
MA1128.2	FOSL1::JUN	-13kb_sox10_E4	495	503	-	12.1333	4.1e-05	0.729	GTGACGCAT
MA1137.2	FOSL1::JUNB	-13kb_sox10_E4	495	503	-	10.6713	7.87e-05	1	GTGACGCAT
MA1130.2	FOSL2::JUN	-13kb_sox10_E4	495	503	+	11.7258	6.65e-05	1	ATGCGTCAC
MA0148.5	FOXA1	-13kb_sox10_E4	39	46	-	11.2727	6.14e-05	1	GTAAACAG
MA1683.2	FOXA3	-13kb_sox10_E4	40	46	-	12.4828	7.93e-05	1	GTAAACA
MA0845.1	FOXB1	-13kb_sox10_E4	298	308	-	11.2308	6.49e-05	0.406	AAGGTCAATAT
MA0032.2	FOXC1	-13kb_sox10_E4	298	308	-	11.54	6.34e-05	0.366	AAGGTCAATAT
MA0846.2	FOXC2	-13kb_sox10_E4	39	49	-	11.396	6.66e-05	0.592	TACGTAAACAG
MA0031.2	FOXD1	-13kb_sox10_E4	40	46	-	12.98	7.93e-05	1	GTAAACA
MA0847.4	FOXD2	-13kb_sox10_E4	354	364	+	13.0339	2.28e-05	0.247	TAAAACAAATA
MA0847.4	FOXD2	-13kb_sox10_E4	40	50	-	12.8983	2.46e-05	0.247	CTACGTAAACA
MA1487.3	FOXE1	-13kb_sox10_E4	39	50	-	10.6724	6.5e-05	0.313	CTACGTAAACAG
MA1487.3	FOXE1	-13kb_sox10_E4	354	365	+	9.93103	9.53e-05	0.321	TAAAACAAATAA
MA1606.2	Foxf1	-13kb_sox10_E4	40	46	-	12.2823	7.93e-05	1	GTAAACA
MA0030.2	FOXF2	-13kb_sox10_E4	39	47	-	12.5758	4.97e-05	0.21	CGTAAACAG
MA0042.2	FOXI1	-13kb_sox10_E4	40	46	-	12.9455	7.93e-05	1	GTAAACA
MA0614.1	Foxj2	-13kb_sox10_E4	941	948	-	11.6452	6.62e-05	0.789	GTCAACAA
MA0851.2	Foxj3	-13kb_sox10_E4	38	46	-	11.631	6.43e-05	0.513	GTAAACAGA
MA0852.3	FOXK1	-13kb_sox10_E4	40	46	-	12.7742	7.93e-05	1	GTAAACA
MA1103.3	FOXK2	-13kb_sox10_E4	40	46	-	12.4653	7.93e-05	1	GTAAACA
MA0033.2	FOXL1	-13kb_sox10_E4	40	46	-	12	7.93e-05	1	GTAAACA
MA1607.2	Foxl2	-13kb_sox10_E4	40	49	-	12.28	2.8e-05	0.331	TACGTAAACA
MA0480.3	Foxo1	-13kb_sox10_E4	40	46	-	12.3592	7.93e-05	1	GTAAACA
MA1956.2	FOXO1::FLI1	-13kb_sox10_E4	34	46	-	8.02857	6.71e-05	0.428	GTAAACAGAAACA
MA0157.4	Foxo3	-13kb_sox10_E4	40	46	-	12.5315	7.93e-05	1	GTAAACA
MA0848.1	FOXO4	-13kb_sox10_E4	40	46	-	12.4231	7.93e-05	1	GTAAACA
MA0849.1	FOXO6	-13kb_sox10_E4	40	46	-	12.9808	7.93e-05	1	GTAAACA
MA0481.4	FOXP1	-13kb_sox10_E4	40	46	-	12.4345	7.93e-05	1	GTAAACA
MA0850.1	FOXP3	-13kb_sox10_E4	40	46	-	11.3611	7.93e-05	1	GTAAACA
MA2117.1	FOXP4	-13kb_sox10_E4	40	46	-	12.4167	7.93e-05	1	GTAAACA
MA2118.1	FOXS1	-13kb_sox10_E4	40	47	-	10.5972	7.93e-05	1	CGTAAACA
MA0767.2	GCM2	-13kb_sox10_E4	841	848	+	11.8448	4.65e-05	0.391	ATACGGGT
MA0038.3	GFI1	-13kb_sox10_E4	1008	1018	-	14.1064	9.52e-06	0.167	GAATCACTGCA
MA0483.2	Gfi1B	-13kb_sox10_E4	1009	1018	-	12.5517	3.12e-05	0.389	GAATCACTGC
MA0483.2	Gfi1B	-13kb_sox10_E4	931	940	-	11.3448	6.1e-05	0.389	CAATCTCAGA
MA0483.2	Gfi1B	-13kb_sox10_E4	243	252	-	11.0345	8.15e-05	0.389	AAACCACTGT
MA0735.2	GLIS1	-13kb_sox10_E4	785	799	-	-8.63636	6.12e-05	0.575	GGACCCCTGGCGGAG
MA0862.1	GMEB2	-13kb_sox10_E4	43	50	-	11.3636	9.33e-05	1	CTACGTAA
MA0893.3	GSX2	-13kb_sox10_E4	200	206	+	10.0536	9.66e-05	1	GTAATTA
MA0893.3	GSX2	-13kb_sox10_E4	220	226	+	10.0536	9.66e-05	1	GTAATTA
MA1099.3	HES1	-13kb_sox10_E4	652	659	+	11.9787	4.66e-05	0.334	GGCGCGCG
MA0616.3	HES2	-13kb_sox10_E4	652	660	+	11.3846	6.99e-05	0.475	GGCGCGCGT
MA0821.2	HES5	-13kb_sox10_E4	652	661	-	11.3578	6.41e-05	0.383	GACGCGCGCC
MA0821.2	HES5	-13kb_sox10_E4	652	661	+	11.3486	6.51e-05	0.383	GGCGCGCGTC
MA1493.1	HES6	-13kb_sox10_E4	1292	1301	-	9.59091	7.34e-05	1	CGCATGTGTT
MA0131.3	HINFP	-13kb_sox10_E4	686	693	+	14.8182	1.8e-05	0.214	GCGTCCGC
MA0043.4	HLF	-13kb_sox10_E4	235	243	-	10.9369	6.63e-05	0.809	TTATACAAT
MA2124.1	Hmga1	-13kb_sox10_E4	292	299	-	11.2832	9.11e-05	1	ATTTTTAG
MA0896.2	Hmx1	-13kb_sox10_E4	321	329	+	12.7805	2.8e-05	0.855	AACAATTAA
MA0897.2	Hmx2	-13kb_sox10_E4	320	334	+	13.8902	9.66e-06	0.344	AAACAATTAAGAACT
MA0898.2	Hmx3	-13kb_sox10_E4	321	329	+	13.0122	2.54e-05	0.766	AACAATTAA
MA0114.5	HNF4A	-13kb_sox10_E4	1283	1291	+	11.766	5.16e-05	0.623	CACAGTCCA
MA0114.5	HNF4A	-13kb_sox10_E4	1223	1231	-	10.7801	8.9e-05	0.807	CAAACTCCA
MA0484.3	HNF4G	-13kb_sox10_E4	1283	1291	+	11.6809	5.16e-05	0.629	CACAGTCCA
MA0484.3	HNF4G	-13kb_sox10_E4	1223	1231	-	10.6454	8.5e-05	0.777	CAAACTCCA
MA0899.2	HOXA10	-13kb_sox10_E4	1103	1111	-	10.76	7.97e-05	1	GTAATAAAT
MA0650.4	Hoxa13	-13kb_sox10_E4	627	634	+	10.7638	8.79e-05	1	CTAATAAA
MA2119.1	HOXA3	-13kb_sox10_E4	200	206	+	11.0339	9.66e-05	1	GTAATTA
MA2119.1	HOXA3	-13kb_sox10_E4	220	226	+	11.0339	9.66e-05	1	GTAATTA
MA0158.2	HOXA5	-13kb_sox10_E4	200	207	+	11.6102	4.35e-05	0.797	GTAATTAG
MA0158.2	HOXA5	-13kb_sox10_E4	220	227	+	11.6102	4.35e-05	0.797	GTAATTAG
MA1497.2	HOXA6	-13kb_sox10_E4	200	206	+	9.96226	9.66e-05	1	GTAATTA
MA1497.2	HOXA6	-13kb_sox10_E4	220	226	+	9.96226	9.66e-05	1	GTAATTA
MA2093.1	HOXB1	-13kb_sox10_E4	200	206	+	11.1864	9.66e-05	1	GTAATTA
MA2093.1	HOXB1	-13kb_sox10_E4	220	226	+	11.1864	9.66e-05	1	GTAATTA
MA1501.2	HOXB7	-13kb_sox10_E4	200	206	+	11.7903	9.66e-05	1	GTAATTA
MA1501.2	HOXB7	-13kb_sox10_E4	220	226	+	11.7903	9.66e-05	1	GTAATTA
MA0907.2	HOXC13	-13kb_sox10_E4	1091	1099	-	10.2258	9.85e-05	0.3	CTTATAAAA
MA0912.2	HOXD3	-13kb_sox10_E4	200	207	-	13.7	2.18e-05	0.399	CTAATTAC
MA0912.2	HOXD3	-13kb_sox10_E4	220	227	-	13.7	2.18e-05	0.399	CTAATTAC
MA0910.3	HOXD8	-13kb_sox10_E4	584	590	-	11.1273	6.51e-05	0.477	GCCATTA
MA0913.3	HOXD9	-13kb_sox10_E4	1103	1111	-	10.96	8.63e-05	1	GTAATAAAT
MA1418.2	IRF3	-13kb_sox10_E4	1269	1285	-	5.18293	4.55e-05	0.496	GTGAGGGAAACCGGAGC
MA0653.1	IRF9	-13kb_sox10_E4	34	48	-	-3.47273	8.21e-05	0.478	ACGTAAACAGAAACA
MA1132.2	JUN::JUNB	-13kb_sox10_E4	496	503	-	11.2746	5.93e-05	0.437	GTGACGCA
MA1132.2	JUN::JUNB	-13kb_sox10_E4	645	652	-	10.7746	8.6e-05	0.437	CTGACGCA
MA1513.2	KLF15	-13kb_sox10_E4	608	615	+	11.3462	3.63e-05	0.165	CCCCGCGC
MA0618.2	LBX1	-13kb_sox10_E4	201	207	+	11.6032	9.66e-05	0.59	TAATTAG
MA0618.2	LBX1	-13kb_sox10_E4	221	227	+	11.6032	9.66e-05	0.59	TAATTAG
MA1518.3	Lhx1	-13kb_sox10_E4	552	561	+	12.5575	1.72e-05	0.12	GCTCATTAGC
MA1518.3	Lhx1	-13kb_sox10_E4	552	561	-	12.4513	1.98e-05	0.12	GCTAATGAGC
MA1518.3	Lhx1	-13kb_sox10_E4	219	228	+	11.7965	4.38e-05	0.172	GGTAATTAGG
MA1518.3	Lhx1	-13kb_sox10_E4	219	228	-	11.7434	4.72e-05	0.172	CCTAATTACC
MA0135.2	Lhx3	-13kb_sox10_E4	110	121	-	9.83168	8.54e-05	1	AGATTAAATAAA
MA1519.2	LHX5	-13kb_sox10_E4	200	206	+	11.5094	9.66e-05	1	GTAATTA
MA1519.2	LHX5	-13kb_sox10_E4	220	226	+	11.5094	9.66e-05	1	GTAATTA
MA0658.2	LHX6	-13kb_sox10_E4	200	207	+	11.0545	9.66e-05	0.884	GTAATTAG
MA0658.2	LHX6	-13kb_sox10_E4	220	227	+	11.0545	9.66e-05	0.884	GTAATTAG
MA0701.3	LHX9	-13kb_sox10_E4	201	207	-	11.9811	9.66e-05	0.59	CTAATTA
MA0701.3	LHX9	-13kb_sox10_E4	221	227	-	11.9811	9.66e-05	0.59	CTAATTA
MA0117.3	Mafb	-13kb_sox10_E4	58	68	-	11.0337	8.13e-05	1	AATGTGCTGAA
MA0659.4	Mafg	-13kb_sox10_E4	642	653	-	10.5106	5.72e-05	0.314	CCTGACGCAGCT
MA0496.4	MAFK	-13kb_sox10_E4	1199	1208	-	12.6667	2.09e-05	0.154	CTGACCCAGC
MA0496.4	MAFK	-13kb_sox10_E4	643	652	-	12.6	2.22e-05	0.154	CTGACGCAGC
MA0052.5	MEF2A	-13kb_sox10_E4	292	301	+	13.2566	1.43e-05	0.201	CTAAAAATAT
MA0660.1	MEF2B	-13kb_sox10_E4	17	28	-	10.2545	2.4e-05	0.861	GCTAATAATAAT
MA0660.1	MEF2B	-13kb_sox10_E4	291	302	+	7.38182	6e-05	1	GCTAAAAATATT
MA0773.1	MEF2D	-13kb_sox10_E4	17	28	-	9.47273	2.65e-05	0.877	GCTAATAATAAT
MA0773.1	MEF2D	-13kb_sox10_E4	291	302	+	6.30909	7.24e-05	0.877	GCTAAAAATATT
MA1639.2	MEIS1	-13kb_sox10_E4	107	115	-	11.8374	4.83e-05	0.382	AATAAATCA
MA1640.2	MEIS2	-13kb_sox10_E4	107	115	+	13.1032	1.92e-05	0.331	TGATTTATT
MA0661.2	MEOX1	-13kb_sox10_E4	201	207	-	11.2542	9.66e-05	0.59	CTAATTA
MA0661.2	MEOX1	-13kb_sox10_E4	221	227	-	11.2542	9.66e-05	0.59	CTAATTA
MA0706.2	MEOX2	-13kb_sox10_E4	200	206	+	10.3366	9.66e-05	1	GTAATTA
MA0706.2	MEOX2	-13kb_sox10_E4	220	226	+	10.3366	9.66e-05	1	GTAATTA
MA0776.1	MYBL1	-13kb_sox10_E4	579	590	-	9.2931	8.83e-05	1	GCCATTAACCCT
MA1641.2	MYF5	-13kb_sox10_E4	640	647	+	11.0092	7.28e-05	0.184	GCAGCTGC
MA1641.2	MYF5	-13kb_sox10_E4	640	647	-	11.0092	7.28e-05	0.184	GCAGCTGC
MA1641.2	MYF5	-13kb_sox10_E4	717	724	+	11.0092	7.28e-05	0.184	GCAGCTGC
MA1641.2	MYF5	-13kb_sox10_E4	717	724	-	11.0092	7.28e-05	0.184	GCAGCTGC
MA0667.1	MYF6	-13kb_sox10_E4	242	251	-	9.68182	9.68e-05	1	AACCACTGTT
MA0500.3	MYOG	-13kb_sox10_E4	640	647	+	14.3486	9.9e-06	0.0292	GCAGCTGC
MA0500.3	MYOG	-13kb_sox10_E4	640	647	-	14.3486	9.9e-06	0.0292	GCAGCTGC
MA0500.3	MYOG	-13kb_sox10_E4	717	724	+	14.3486	9.9e-06	0.0292	GCAGCTGC
MA0500.3	MYOG	-13kb_sox10_E4	717	724	-	14.3486	9.9e-06	0.0292	GCAGCTGC
MA0025.3	NFIL3	-13kb_sox10_E4	235	243	-	10.6154	7.86e-05	0.928	TTATACAAT
MA0048.3	NHLH1	-13kb_sox10_E4	640	648	-	16.931	2.23e-06	0.0133	CGCAGCTGC
MA0048.3	NHLH1	-13kb_sox10_E4	717	725	-	16.931	2.23e-06	0.0133	CGCAGCTGC
MA0048.3	NHLH1	-13kb_sox10_E4	639	647	+	12.3621	3.57e-05	0.106	TGCAGCTGC
MA0048.3	NHLH1	-13kb_sox10_E4	716	724	+	12.3621	3.57e-05	0.106	TGCAGCTGC
MA1529.2	NHLH2	-13kb_sox10_E4	636	651	+	15.5714	2.12e-06	0.0247	CGCTGCAGCTGCGTCA
MA1529.2	NHLH2	-13kb_sox10_E4	636	651	-	11.3673	1.63e-05	0.0949	TGACGCAGCTGCAGCG
MA1530.2	NKX6-3	-13kb_sox10_E4	542	549	-	12.1538	4.35e-05	0.282	CTCATTAA
MA1530.2	NKX6-3	-13kb_sox10_E4	583	590	-	11.8462	7.93e-05	0.282	GCCATTAA
MA0710.2	NOTO	-13kb_sox10_E4	201	207	-	11.18	9.66e-05	0.587	CTAATTA
MA0710.2	NOTO	-13kb_sox10_E4	221	227	-	11.18	9.66e-05	0.587	CTAATTA
MA0494.2	Nr1h3::Rxra	-13kb_sox10_E4	596	611	+	10.9032	6.04e-05	0.509	TGACCCCTGCTGCCCC
MA0494.2	Nr1h3::Rxra	-13kb_sox10_E4	207	222	-	10.6774	6.9e-05	0.509	TACCCTAAATTTACCC
MA0676.1	Nr2e1	-13kb_sox10_E4	469	477	-	13.5517	1.09e-05	0.398	AGAAGTCAA
MA0017.3	NR2F1	-13kb_sox10_E4	592	603	-	12.0769	4.93e-05	0.163	AGGGGTCACGGC
MA1538.1	NR2F1	-13kb_sox10_E4	588	602	+	7.34545	8.67e-05	1	GGCGGCCGTGACCCC
MA1111.2	NR2F2	-13kb_sox10_E4	302	308	-	13.1382	6.51e-05	0.255	AAGGTCA
MA1540.3	NR5A1	-13kb_sox10_E4	302	313	-	12.0355	2.77e-05	0.337	ATTTTAAGGTCA
MA0506.3	Nrf1	-13kb_sox10_E4	638	649	+	9.22764	9.51e-05	0.659	CTGCAGCTGCGT
MA1961.2	PATZ1	-13kb_sox10_E4	864	874	+	12.236	2.37e-05	0.0516	GGAGGAGGGAG
MA0014.4	PAX5	-13kb_sox10_E4	593	600	+	12.0909	1.98e-05	0.119	CCGTGACC
MA0680.3	Pax7	-13kb_sox10_E4	103	112	-	10.3265	9.48e-05	0.863	AAATCAGTTA
MA1113.3	PBX2	-13kb_sox10_E4	107	115	-	13.1811	1.33e-05	0.228	AATAAATCA
MA0784.3	POU1F1	-13kb_sox10_E4	553	566	+	6.41818	7.91e-05	0.643	CTCATTAGCATGCG
MA0784.3	POU1F1	-13kb_sox10_E4	214	227	-	5.90909	9.27e-05	0.643	CTAATTACCCTAAA
MA0785.2	POU2F1	-13kb_sox10_E4	556	564	-	11.33	6.54e-05	0.585	CATGCTAAT
MA1962.1	POU2F1::SOX2	-13kb_sox10_E4	957	973	-	14.53	3.35e-06	0.0522	CTTTAGCGTAACAATAC
MA0507.3	POU2F2	-13kb_sox10_E4	553	565	-	11.4615	1.97e-05	0.172	GCATGCTAATGAG
MA0627.3	POU2F3	-13kb_sox10_E4	1227	1235	-	10.3434	9.18e-05	1	CATGCAAAC
MA0787.1	POU3F2	-13kb_sox10_E4	554	565	-	11.2419	5.21e-05	0.463	GCATGCTAATGA
MA0789.1	POU3F4	-13kb_sox10_E4	556	564	-	10.3878	9.89e-05	0.697	CATGCTAAT
MA0790.2	POU4F1	-13kb_sox10_E4	456	467	+	13.8661	7.67e-06	0.186	TGAATTAATAAT
MA0683.2	POU4F2	-13kb_sox10_E4	456	470	+	6.91379	7.68e-05	0.336	TGAATTAATAATTTT
MA0683.2	POU4F2	-13kb_sox10_E4	1100	1114	-	6.37931	9.28e-05	0.336	GGAGTAATAAATGAG
MA0791.2	POU4F3	-13kb_sox10_E4	456	467	+	13.7953	8.99e-06	0.188	TGAATTAATAAT
MA0791.2	POU4F3	-13kb_sox10_E4	459	470	-	10.6772	7.79e-05	0.283	AAAATTATTAAT
MA1115.2	POU5F1	-13kb_sox10_E4	1228	1234	-	12.44	7.93e-05	0.949	ATGCAAA
MA0792.1	POU5F1B	-13kb_sox10_E4	556	564	-	11.354	6.15e-05	0.539	CATGCTAAT
MA1549.2	POU6F1	-13kb_sox10_E4	543	549	+	12.5	7.93e-05	0.264	TAATGAG
MA1549.2	POU6F1	-13kb_sox10_E4	553	559	-	12.5	7.93e-05	0.264	TAATGAG
MA0793.2	POU6F2	-13kb_sox10_E4	543	551	-	12.3636	4.07e-05	0.164	GCCTCATTA
MA0793.2	POU6F2	-13kb_sox10_E4	551	559	+	12.3273	4.47e-05	0.164	CGCTCATTA
MA0793.2	POU6F2	-13kb_sox10_E4	221	229	-	11.2545	8.76e-05	0.2	GCCTAATTA
MA2338.1	Ppara	-13kb_sox10_E4	302	308	-	12.878	6.51e-05	0.265	AAGGTCA
MA1550.2	PPARD	-13kb_sox10_E4	1049	1062	+	6.59184	5.89e-05	0.392	AGGTTCATGGTTTA
MA0508.4	PRDM1	-13kb_sox10_E4	368	374	+	13.2764	6.51e-05	0.207	CTTTCTC
MA1616.2	Prdm15	-13kb_sox10_E4	674	684	-	10.6972	6.79e-05	0.594	CAAAAGCCGGA
MA1999.2	Prdm5	-13kb_sox10_E4	1235	1245	+	13.1455	1.25e-05	0.116	GTTCTCCCTGT
MA1723.2	PRDM9	-13kb_sox10_E4	862	881	+	11.602	2.54e-05	0.0374	ATGGAGGAGGGAGGGTGAGA
MA1723.2	PRDM9	-13kb_sox10_E4	593	612	-	9.9898	5.55e-05	0.0548	CGGGGCAGCAGGGGTCACGG
MA0075.4	PRRX2	-13kb_sox10_E4	201	207	-	11.9623	9.66e-05	0.568	CTAATTA
MA0075.4	PRRX2	-13kb_sox10_E4	221	227	-	11.9623	9.66e-05	0.568	CTAATTA
MA1619.2	Ptf1A	-13kb_sox10_E4	640	647	+	11.3578	7.28e-05	0.181	GCAGCTGC
MA1619.2	Ptf1A	-13kb_sox10_E4	640	647	-	11.3578	7.28e-05	0.181	GCAGCTGC
MA1619.2	Ptf1A	-13kb_sox10_E4	717	724	+	11.3578	7.28e-05	0.181	GCAGCTGC
MA1619.2	Ptf1A	-13kb_sox10_E4	717	724	-	11.3578	7.28e-05	0.181	GCAGCTGC
MA1618.2	Ptf1A	-13kb_sox10_E4	823	831	-	11.1951	8.76e-05	0.223	TCAGATGTT
MA1620.2	Ptf1A	-13kb_sox10_E4	1304	1311	-	11.2439	9.22e-05	0.822	TCACCTGT
MA0730.1	RARA	-13kb_sox10_E4	207	223	+	2.36066	8.7e-05	0.786	GGGTAAATTTAGGGTAA
MA0729.1	RARA	-13kb_sox10_E4	291	308	-	-11.197	8.99e-05	0.39	AAGGTCAATATTTTTAGC
MA0159.1	RARA::RXRA	-13kb_sox10_E4	874	890	+	9.2551	8.61e-05	0.301	GGGTGAGAGAGAGGGAT
MA1552.2	RARB	-13kb_sox10_E4	589	601	+	13.9394	7.03e-06	0.0852	GCGGCCGTGACCC
MA0860.1	Rarg	-13kb_sox10_E4	596	612	-	4.10909	7.45e-06	0.0897	CGGGGCAGCAGGGGTCA
MA1553.2	RARG	-13kb_sox10_E4	590	602	+	12.2424	1.96e-05	0.238	CGGCCGTGACCCC
MA0107.1	RELA	-13kb_sox10_E4	1252	1261	+	10.1429	6.42e-05	0.227	CTGGGTTTCC
MA0509.3	RFX1	-13kb_sox10_E4	120	135	+	-1.61224	7.75e-05	0.829	CTTTGCCATGATGACA
MA0509.3	RFX1	-13kb_sox10_E4	120	135	-	-2.36735	9.16e-05	0.829	TGTCATCATGGCAAAG
MA0600.3	RFX2	-13kb_sox10_E4	121	134	+	6.78571	5.69e-05	0.794	TTTGCCATGATGAC
MA0600.3	RFX2	-13kb_sox10_E4	121	134	-	5.47143	8.75e-05	0.794	GTCATCATGGCAAA
MA0798.3	RFX3	-13kb_sox10_E4	120	135	-	7.82759	1.05e-05	0.188	TGTCATCATGGCAAAG
MA0510.3	RFX5	-13kb_sox10_E4	121	134	-	7.22414	6.04e-05	0.614	GTCATCATGGCAAA
MA0510.3	RFX5	-13kb_sox10_E4	121	134	+	6.93103	6.76e-05	0.614	TTTGCCATGATGAC
MA0071.1	RORA	-13kb_sox10_E4	302	311	-	12.398	5e-05	0.681	TTTAAGGTCA
MA0511.2	RUNX2	-13kb_sox10_E4	739	747	+	11.4231	7.38e-05	0.442	AAACCGCCA
MA1555.1	RXRB	-13kb_sox10_E4	589	602	+	13.9138	6.53e-06	0.0783	GCGGCCGTGACCCC
MA0855.1	RXRB	-13kb_sox10_E4	1049	1062	+	0.509091	7.1e-05	0.838	AGGTTCATGGTTTA
MA1556.1	RXRG	-13kb_sox10_E4	589	602	-	13.8276	5.48e-06	0.0663	GGGGTCACGGCCGC
MA0856.1	RXRG	-13kb_sox10_E4	1049	1062	+	4.10638	3.64e-05	0.39	AGGTTCATGGTTTA
MA1963.2	SATB1	-13kb_sox10_E4	1	7	-	12.8878	9.66e-05	0.349	CTAATAA
MA1963.2	SATB1	-13kb_sox10_E4	21	27	-	12.8878	9.66e-05	0.349	CTAATAA
MA1963.2	SATB1	-13kb_sox10_E4	99	105	+	12.8878	9.66e-05	0.349	CTAATAA
MA1963.2	SATB1	-13kb_sox10_E4	627	633	+	12.8878	9.66e-05	0.349	CTAATAA
MA1119.2	SIX2	-13kb_sox10_E4	1270	1280	-	10.1844	9.91e-05	1	GGAAACCGGAG
MA1558.2	SNAI1	-13kb_sox10_E4	1304	1310	+	12.0204	9.74e-05	0.873	ACAGGTG
MA0745.3	SNAI2	-13kb_sox10_E4	1304	1311	-	11.3163	6.34e-05	0.558	TCACCTGT
MA0745.3	SNAI2	-13kb_sox10_E4	1263	1270	-	10.5	9.52e-05	0.67	GCACCTGG
MA1559.2	SNAI3	-13kb_sox10_E4	1304	1312	+	11.6727	5.36e-05	0.48	ACAGGTGAA
MA0870.1	Sox1	-13kb_sox10_E4	928	942	+	4.58621	5.24e-05	0.257	CACTCTGAGATTGTT
MA0869.3	Sox11	-13kb_sox10_E4	31	38	-	11.2258	6.9e-05	0.175	AAACAAAG
MA1120.2	SOX13	-13kb_sox10_E4	756	762	-	12.5565	6.51e-05	0.778	ACAATGG
MA1563.2	SOX18	-13kb_sox10_E4	957	964	-	11.3134	7.93e-05	0.95	AACAATAC
MA0143.5	SOX2	-13kb_sox10_E4	756	762	-	12.5887	6.51e-05	0.773	ACAATGG
MA0866.1	SOX21	-13kb_sox10_E4	950	964	-	10.4082	4.77e-06	0.173	AACAATACTAATGTT
MA0866.1	SOX21	-13kb_sox10_E4	269	283	-	5.77551	2.06e-05	0.325	AGCAATATTAGTTTT
MA0866.1	SOX21	-13kb_sox10_E4	928	942	-	3.16327	4.31e-05	0.39	AACAATCTCAGAGTG
MA0866.1	SOX21	-13kb_sox10_E4	950	964	+	0.183673	9.59e-05	0.392	AACATTAGTATTGTT
MA0514.3	Sox3	-13kb_sox10_E4	756	762	-	12.6452	6.51e-05	0.779	ACAATGG
MA0867.3	SOX4	-13kb_sox10_E4	30	37	-	13.1731	1.79e-05	0.352	AACAAAGG
MA0515.1	Sox6	-13kb_sox10_E4	30	39	+	13.7143	1.72e-05	0.523	CCTTTGTTTC
MA0516.3	SP2	-13kb_sox10_E4	865	873	+	9.85393	7.97e-05	0.101	GAGGAGGGA
MA0595.1	SREBF1	-13kb_sox10_E4	499	508	+	14.0244	1.44e-05	0.222	GTCACCCGAC
MA0596.1	SREBF2	-13kb_sox10_E4	499	508	-	11.8427	5.22e-05	0.272	GTCGGGTGAC
MA0828.3	SREBF2	-13kb_sox10_E4	499	508	+	6.42857	8.1e-05	0.512	GTCACCCGAC
MA0828.3	SREBF2	-13kb_sox10_E4	499	508	-	6.32653	8.41e-05	0.512	GTCGGGTGAC
MA0084.2	SRY	-13kb_sox10_E4	320	326	+	10.9	9.66e-05	0.682	AAACAAT
MA0517.2	STAT1::STAT2	-13kb_sox10_E4	34	46	+	9.22727	8.94e-05	0.621	TGTTTCTGTTTAC
MA1623.2	Stat2	-13kb_sox10_E4	36	45	-	14.3546	7.32e-06	0.129	TAAACAGAAA
MA0519.2	Stat5a::Stat5b	-13kb_sox10_E4	1354	1362	+	12.2041	3.94e-05	0.288	TTCCCAGAG
MA1625.2	Stat5b	-13kb_sox10_E4	1354	1362	+	10.9083	7.16e-05	0.524	TTCCCAGAG
MA0520.2	Stat6	-13kb_sox10_E4	370	379	-	13.1034	2.81e-05	0.512	TTCTGGAGAA
MA0520.2	Stat6	-13kb_sox10_E4	1029	1038	-	10.4138	9.09e-05	1	TTTCAGAGAA
MA0802.2	TBR1	-13kb_sox10_E4	995	1003	+	12.234	4.08e-05	1	AGGTGTCAA
MA0805.1	TBX1	-13kb_sox10_E4	995	1002	+	11.102	8.92e-05	1	AGGTGTCA
MA0803.1	TBX15	-13kb_sox10_E4	995	1002	+	10.9038	7.13e-05	1	AGGTGTCA
MA1565.2	TBX18	-13kb_sox10_E4	995	1003	+	13.1129	1.47e-05	0.525	AGGTGTCAA
MA0804.2	TBX19	-13kb_sox10_E4	902	918	+	11.2927	2.78e-05	0.163	TTACAGGTATGTGTAAA
MA0804.2	TBX19	-13kb_sox10_E4	901	917	-	10.6585	3.78e-05	0.167	TTACACATACCTGTAAA
MA0688.2	TBX2	-13kb_sox10_E4	995	1003	+	13.2909	8.06e-06	0.289	AGGTGTCAA
MA0689.1	TBX20	-13kb_sox10_E4	994	1004	+	10.8485	6.35e-05	1	AAGGTGTCAAA
MA0690.3	TBX21	-13kb_sox10_E4	994	1003	-	14.1636	8.97e-06	0.32	TTGACACCTT
MA1566.3	TBX3	-13kb_sox10_E4	995	1003	+	13.8727	8.06e-06	0.287	AGGTGTCAA
MA0806.1	TBX4	-13kb_sox10_E4	995	1002	+	11.9592	4.72e-05	1	AGGTGTCA
MA0807.1	TBX5	-13kb_sox10_E4	995	1002	+	11.5345	4.72e-05	0.768	AGGTGTCA
MA1567.3	Tbx6	-13kb_sox10_E4	995	1003	+	12.2661	2.53e-05	0.548	AGGTGTCAA
MA0009.2	TBXT	-13kb_sox10_E4	902	917	+	9.11538	4.25e-05	0.264	TTACAGGTATGTGTAA
MA0009.2	TBXT	-13kb_sox10_E4	902	917	-	8.76923	4.86e-05	0.264	TTACACATACCTGTAA
MA0830.3	TCF4	-13kb_sox10_E4	1263	1270	-	12.9268	1.98e-05	0.219	GCACCTGG
MA0830.3	TCF4	-13kb_sox10_E4	640	647	+	10.8293	9.77e-05	0.219	GCAGCTGC
MA0830.3	TCF4	-13kb_sox10_E4	640	647	-	10.8293	9.77e-05	0.219	GCAGCTGC
MA0830.3	TCF4	-13kb_sox10_E4	717	724	+	10.8293	9.77e-05	0.219	GCAGCTGC
MA0830.3	TCF4	-13kb_sox10_E4	717	724	-	10.8293	9.77e-05	0.219	GCAGCTGC
MA0003.5	TFAP2A	-13kb_sox10_E4	646	654	+	10.2439	9.22e-05	0.177	GCGTCAGGC
MA0814.3	TFAP2C	-13kb_sox10_E4	646	654	-	11.2846	5.88e-05	0.165	GCCTGACGC
MA1966.2	TFAP4::ETV1	-13kb_sox10_E4	818	830	+	9.90244	7.49e-05	0.341	GCAGAAACATCTG
MA1966.2	TFAP4::ETV1	-13kb_sox10_E4	641	653	-	9.60976	8.63e-05	0.341	CCTGACGCAGCTG
MA1967.2	TFAP4::FLI1	-13kb_sox10_E4	641	654	-	9.27586	1.3e-05	0.157	GCCTGACGCAGCTG
MA1967.2	TFAP4::FLI1	-13kb_sox10_E4	633	646	+	3.77586	5.87e-05	0.225	AAGCGCTGCAGCTG
MA1967.2	TFAP4::FLI1	-13kb_sox10_E4	1264	1277	-	3.51724	6.23e-05	0.225	AACCGGAGCACCTG
MA0597.3	THAP1	-13kb_sox10_E4	1377	1384	+	11.9091	5.38e-05	0.501	GAAGGGCA
MA0597.3	THAP1	-13kb_sox10_E4	606	613	-	10.6566	9.59e-05	0.501	GCGGGGCA
MA1969.2	THRA	-13kb_sox10_E4	595	612	+	10.2237	2.16e-05	0.231	GTGACCCCTGCTGCCCCG
MA1574.2	THRB	-13kb_sox10_E4	1050	1062	+	10.5169	4.67e-05	0.433	GGTTCATGGTTTA
MA0722.2	VAX1	-13kb_sox10_E4	201	207	-	10.1429	9.66e-05	0.59	CTAATTA
MA0722.2	VAX1	-13kb_sox10_E4	221	227	-	10.1429	9.66e-05	0.59	CTAATTA
MA0725.2	VSX1	-13kb_sox10_E4	201	207	-	11.0315	9.66e-05	0.59	CTAATTA
MA0725.2	VSX1	-13kb_sox10_E4	221	227	-	11.0315	9.66e-05	0.59	CTAATTA
MA0726.2	VSX2	-13kb_sox10_E4	201	207	-	11.6693	9.66e-05	0.59	CTAATTA
MA0726.2	VSX2	-13kb_sox10_E4	221	227	-	11.6693	9.66e-05	0.59	CTAATTA
MA1627.2	Wt1	-13kb_sox10_E4	862	871	-	10.5935	6.42e-05	0.258	CCTCCTCCAT
MA1627.2	Wt1	-13kb_sox10_E4	784	793	+	10.2846	7.77e-05	0.258	CCTCCGCCAG
MA0095.4	Yy1	-13kb_sox10_E4	308	315	+	10.8699	8.69e-05	1	TAAAATGG
MA0748.3	YY2	-13kb_sox10_E4	586	592	+	13.5447	4.39e-05	0.268	ATGGCGG
MA0748.3	YY2	-13kb_sox10_E4	742	748	-	13.5447	4.39e-05	0.268	ATGGCGG
MA0748.3	YY2	-13kb_sox10_E4	753	759	-	10.4309	8.78e-05	0.358	ATGGCGC
MA2328.1	ZBED4	-13kb_sox10_E4	604	613	+	10.8936	5.73e-05	0.231	GCTGCCCCGC
MA1579.2	ZBTB26	-13kb_sox10_E4	254	261	-	14.3163	1.47e-05	0.134	CTCCAGAA
MA1579.2	ZBTB26	-13kb_sox10_E4	372	379	+	14.3163	1.47e-05	0.134	CTCCAGAA
MA1579.2	ZBTB26	-13kb_sox10_E4	1079	1086	+	14.3163	1.47e-05	0.134	CTCCAGAA
MA0694.2	ZBTB7B	-13kb_sox10_E4	564	573	-	11.4655	5.2e-05	0.263	AGACCACCGC
MA0695.2	ZBTB7C	-13kb_sox10_E4	566	573	-	11.4839	6.02e-05	0.431	AGACCACC
MA1972.1	ZFP14	-13kb_sox10_E4	613	627	-	15.9663	2.33e-06	0.0161	GGAGACGCTGGAGCG
MA1972.1	ZFP14	-13kb_sox10_E4	1259	1273	-	13.7753	9.62e-06	0.0489	GGAGCACCTGGAGGA
MA1972.1	ZFP14	-13kb_sox10_E4	263	277	+	15.9663	2.33e-06	0.0161	GGAGACGCTGGAGCG
MA1583.2	ZFP57	-13kb_sox10_E4	764	770	+	13.7449	4.39e-05	0.529	TGCCGCA
MA0146.3	Zfx	-13kb_sox10_E4	777	786	+	11.7879	6e-05	0.365	TCTGCGGCCT
MA0696.1	ZIC1	-13kb_sox10_E4	596	609	+	8.80851	2.93e-05	0.351	TGACCCCTGCTGCC
MA1628.2	Zic1::Zic2	-13kb_sox10_E4	601	607	-	13.9268	4.39e-05	0.472	CAGCAGG
MA0697.3	Zic3	-13kb_sox10_E4	601	607	-	13.7021	4.39e-05	0.485	CAGCAGG
MA0751.2	ZIC4	-13kb_sox10_E4	596	609	+	11.5577	3.62e-05	0.431	TGACCCCTGCTGCC
MA1584.2	ZIC5	-13kb_sox10_E4	596	610	+	8.91489	2.34e-05	0.279	TGACCCCTGCTGCCC
MA1709.2	ZIM3	-13kb_sox10_E4	34	44	-	14.156	7.71e-06	0.129	AAACAGAAACA
MA1709.2	ZIM3	-13kb_sox10_E4	733	743	+	12.9541	1.49e-05	0.129	CAGCAGAAACC
MA1585.2	ZKSCAN1	-13kb_sox10_E4	1044	1052	+	15.4545	4.91e-06	0.173	ATAGTAGGT
MA1124.1	ZNF24	-13kb_sox10_E4	453	465	-	13.6273	7.4e-06	0.0431	TATTAATTCATTC
MA1710.2	ZNF257	-13kb_sox10_E4	865	874	+	12.6404	3e-05	0.364	GAGGAGGGAG
MA1630.3	ZNF281	-13kb_sox10_E4	864	873	+	10.4382	2.12e-05	0.0436	GGAGGAGGGA
MA1593.2	ZNF317	-13kb_sox10_E4	732	739	+	10.8014	7.08e-05	0.225	GCAGCAGA
MA1593.2	ZNF317	-13kb_sox10_E4	815	822	+	10.8014	7.08e-05	0.225	GCAGCAGA
MA1977.2	ZNF324	-13kb_sox10_E4	881	894	+	15.4944	3.01e-06	0.109	AGAGAGGGATGGTT
MA1594.1	ZNF382	-13kb_sox10_E4	1144	1167	-	13.4949	1.48e-06	0.0525	AGGGGACAACACTATCTACTGCAC
MA1596.1	ZNF460	-13kb_sox10_E4	867	882	-	6.33708	6.73e-05	0.229	CTCTCACCCTCCCTCC
MA1728.2	ZNF549	-13kb_sox10_E4	603	610	+	15.2439	9.9e-06	0.121	TGCTGCCC
MA2335.1	ZNF558	-13kb_sox10_E4	142	170	-	1.93939	4.93e-05	0.139	AAGTGTTGAAGAATATCTAGTCTAATATT
MA2335.1	ZNF558	-13kb_sox10_E4	131	159	+	0	9.32e-05	0.139	TGACAGTAAAAAATATTAGACTAGATATT
MA2335.1	ZNF558	-13kb_sox10_E4	286	314	+	-0.19697	9.93e-05	0.141	ACCGGGCTAAAAATATTGACCTTAAAATG
MA1713.2	ZNF610	-13kb_sox10_E4	609	618	+	9.79592	8.58e-05	0.387	CCCGCGCTCC
MA1657.2	ZNF652	-13kb_sox10_E4	88	96	-	10.7143	7.87e-05	1	ATGAGTTAA
MA1984.2	ZNF667	-13kb_sox10_E4	1093	1103	+	14.4681	6.03e-06	0.203	TTATAAGCTCA
MA1714.2	ZNF675	-13kb_sox10_E4	846	864	+	11.3667	2.59e-05	0.199	GGTTTCAGAGGGTTTAATG
MA2101.1	ZNF677	-13kb_sox10_E4	325	336	+	11.6585	3.69e-05	1	ATTAAGAACTGC
MA1729.2	ZNF680	-13kb_sox10_E4	446	456	+	9.41284	9.24e-05	0.818	TGAAGAAGAAT
MA1987.2	ZNF701	-13kb_sox10_E4	1236	1252	-	14.8073	3.84e-06	0.0451	GAGGAACACAGGGAGAA
MA1987.2	ZNF701	-13kb_sox10_E4	1256	1272	-	10.4587	3.86e-05	0.0967	GAGCACCTGGAGGAAAC
MA1987.2	ZNF701	-13kb_sox10_E4	865	881	+	9.6055	5.76e-05	0.0967	GAGGAGGGAGGGTGAGA
MA1987.2	ZNF701	-13kb_sox10_E4	853	869	+	8.55046	9.28e-05	0.126	GAGGGTTTAATGGAGGA
MA1716.2	ZNF76	-13kb_sox10_E4	598	614	+	10.1724	2.55e-05	0.15	ACCCCTGCTGCCCCGCG
MA2098.1	ZNF766	-13kb_sox10_E4	1254	1262	-	10.6239	7.82e-05	1	AGGAAACCC
MA1731.2	ZNF768	-13kb_sox10_E4	1358	1366	-	14.2022	1.15e-05	0.0714	CCGTCTCTG
MA1731.2	ZNF768	-13kb_sox10_E4	880	888	-	10.7978	8.12e-05	0.0755	CCCTCTCTC
MA2099.1	ZNF770	-13kb_sox10_E4	781	788	+	13.9541	1.8e-05	0.179	CGGCCTCC
MA1720.2	ZNF85	-13kb_sox10_E4	726	737	+	9.95918	7.3e-05	0.371	GAGAATGCAGCA
MA1721.2	ZNF93	-13kb_sox10_E4	635	648	-	11.6881	2.25e-05	0.099	CGCAGCTGCAGCGC
MA1721.2	ZNF93	-13kb_sox10_E4	599	612	-	11.2936	2.75e-05	0.099	CGGGGCAGCAGGGG
MA1721.2	ZNF93	-13kb_sox10_E4	778	791	-	10.1651	4.8e-05	0.112	GGCGGAGGCCGCAG
MA1602.2	ZSCAN29	-13kb_sox10_E4	658	668	+	9.03279	9.82e-05	1	CGTCTCCGCTG
MA1632.2	ATF2	-22kb_sox10_E3	287	296	-	12.2276	2.63e-05	0.141	CTGAGGTCAC
MA1988.2	Atf3	-22kb_sox10_E3	426	432	-	12.992	6.51e-05	0.763	TGACTCA
MA0833.3	ATF4	-22kb_sox10_E3	413	422	-	13.4184	1.87e-05	0.122	CTGATGAAAT
MA1634.2	BATF	-22kb_sox10_E3	426	432	-	12.944	6.51e-05	0.753	TGACTCA
MA0462.3	BATF::JUN	-22kb_sox10_E3	426	432	-	13.016	6.51e-05	0.756	TGACTCA
MA0835.3	BATF3	-22kb_sox10_E3	426	432	-	13.1441	6.51e-05	0.759	TGACTCA
MA1928.2	BNC2	-22kb_sox10_E3	426	432	+	12.9789	6.51e-05	0.753	TGAGTCA
MA1636.2	CEBPG	-22kb_sox10_E3	413	422	-	11.5138	4.8e-05	0.175	CTGATGAAAT
MA0018.5	CREB1	-22kb_sox10_E3	288	295	-	11.5461	4.72e-05	0.216	TGAGGTCA
MA0609.3	CREM	-22kb_sox10_E3	287	296	+	11.2994	5.27e-05	0.135	GTGACCTCAG
MA0609.3	CREM	-22kb_sox10_E3	287	296	-	11.2934	5.42e-05	0.135	CTGAGGTCAC
MA0139.2	CTCF	-22kb_sox10_E3	325	339	+	12.6393	1.3e-05	0.0783	GCCGCCCGAGGGCAG
MA1930.2	CTCF	-22kb_sox10_E3	307	339	+	7.24771	6.87e-05	0.271	GAGAGTCACAAGGCCGCGGCCGCCCGAGGGCAG
MA0610.2	DMRT3	-22kb_sox10_E3	734	740	-	12.1639	7.93e-05	1	TGTATCA
MA1637.2	EBF3	-22kb_sox10_E3	329	337	+	10.5772	7.61e-05	0.696	CCCGAGGGC
MA0162.5	EGR1	-22kb_sox10_E3	129	138	+	10.6829	7.36e-05	0.174	ACACACACGC
MA0162.5	EGR1	-22kb_sox10_E3	588	597	+	10.6748	7.43e-05	0.174	ACGCACACAC
MA1931.1	ELK1::HOXA1	-22kb_sox10_E3	388	401	-	9.4878	5.09e-05	0.611	TGCGGAAGAATTCA
MA1934.2	ERF::FIGLA	-22kb_sox10_E3	189	201	-	9.06122	3.31e-05	0.389	ATGGATACAGGTG
MA0112.4	ESR1	-22kb_sox10_E3	279	293	+	13.7879	1.47e-06	0.0177	GGATCAGCGTGACCT
MA0112.4	ESR1	-22kb_sox10_E3	279	293	-	8.39394	7.83e-06	0.0472	AGGTCACGCTGATCC
MA0258.2	ESR2	-22kb_sox10_E3	279	293	-	16.8654	8.02e-07	0.00944	AGGTCACGCTGATCC
MA0258.2	ESR2	-22kb_sox10_E3	279	293	+	12.1154	3.01e-05	0.177	GGATCAGCGTGACCT
MA0258.2	ESR2	-22kb_sox10_E3	427	441	-	10.5962	7.27e-05	0.285	GGGTGAGTTTGACTC
MA1941.2	ETV2::FIGLA	-22kb_sox10_E3	189	201	-	12.6667	1.46e-05	0.173	ATGGATACAGGTG
MA1944.2	ETV5::DRGX	-22kb_sox10_E3	388	399	-	10.6515	7.78e-05	0.931	CGGAAGAATTCA
MA1945.2	ETV5::FIGLA	-22kb_sox10_E3	189	202	-	12.0517	1.39e-05	0.164	CATGGATACAGGTG
MA1946.2	ETV5::FOXI1	-22kb_sox10_E3	65	76	-	10.1818	8.39e-05	0.51	ACAAATAGGATG
MA0476.2	FOS	-22kb_sox10_E3	425	432	-	12.5745	5.04e-05	0.59	TGACTCAC
MA1131.2	FOSL2::JUN	-22kb_sox10_E3	287	296	+	10.4194	8.78e-05	0.641	GTGACCTCAG
MA0847.4	FOXD2	-22kb_sox10_E3	602	612	+	10.6102	8.53e-05	0.253	TTAAACACACA
MA1487.3	FOXE1	-22kb_sox10_E3	602	613	+	10.5517	7.1e-05	0.313	TTAAACACACAT
MA0030.2	FOXF2	-22kb_sox10_E3	631	639	+	11.8182	5.97e-05	0.21	CATAAACAT
MA0030.2	FOXF2	-22kb_sox10_E3	679	687	+	11.7778	6.46e-05	0.21	CATAAACAC
MA0030.2	FOXF2	-22kb_sox10_E3	777	785	+	11.7778	6.46e-05	0.21	CATAAACAC
MA0030.2	FOXF2	-22kb_sox10_E3	466	474	-	11.3232	9.96e-05	0.21	GATAAACAC
MA0030.2	FOXF2	-22kb_sox10_E3	581	589	+	11.3232	9.96e-05	0.21	GATAAACAC
MA0030.2	FOXF2	-22kb_sox10_E3	617	625	+	11.3232	9.96e-05	0.21	GATAAACAC
MA0030.2	FOXF2	-22kb_sox10_E3	661	669	+	11.3232	9.96e-05	0.21	GATAAACAC
MA0479.2	FOXH1	-22kb_sox10_E3	545	552	+	13.1154	3.96e-05	0.201	AATACACA
MA1953.2	FOXO1::ELF1	-22kb_sox10_E3	64	76	-	10.6479	7.08e-05	0.53	ACAAATAGGATGA
MA0911.2	Hoxa11	-22kb_sox10_E3	344	352	-	11.2419	8.76e-05	0.641	CTCGTAAAC
MA0907.2	HOXC13	-22kb_sox10_E3	344	352	-	13.7903	8.94e-06	0.109	CTCGTAAAC
MA0907.2	HOXC13	-22kb_sox10_E3	629	637	+	11.1935	5.05e-05	0.201	CTCATAAAC
MA0907.2	HOXC13	-22kb_sox10_E3	677	685	+	11.1935	5.05e-05	0.201	CTCATAAAC
MA0907.2	HOXC13	-22kb_sox10_E3	775	783	+	11.1935	5.05e-05	0.201	CTCATAAAC
MA0907.2	HOXC13	-22kb_sox10_E3	539	547	+	11.1452	5.65e-05	0.201	CTCATAAAT
MA0907.2	HOXC13	-22kb_sox10_E3	709	717	+	10.871	6.05e-05	0.201	CTCGTTAAC
MA0489.3	Jun	-22kb_sox10_E3	425	432	-	12.5248	3.26e-05	0.379	TGACTCAC
MA0488.2	JUN	-22kb_sox10_E3	287	296	-	9.79592	9.19e-05	0.202	CTGAGGTCAC
MA1107.3	KLF9	-22kb_sox10_E3	483	493	+	12.2033	2.57e-05	0.00234	CACACACACAC
MA1107.3	KLF9	-22kb_sox10_E3	485	495	+	12.2033	2.57e-05	0.00234	CACACACACAC
MA1107.3	KLF9	-22kb_sox10_E3	519	529	+	12.2033	2.57e-05	0.00234	CACACACACAC
MA1107.3	KLF9	-22kb_sox10_E3	521	531	+	12.2033	2.57e-05	0.00234	CACACACACAC
MA1107.3	KLF9	-22kb_sox10_E3	523	533	+	12.2033	2.57e-05	0.00234	CACACACACAC
MA1107.3	KLF9	-22kb_sox10_E3	525	535	+	12.2033	2.57e-05	0.00234	CACACACACAC
MA1107.3	KLF9	-22kb_sox10_E3	527	537	+	12.2033	2.57e-05	0.00234	CACACACACAC
MA1107.3	KLF9	-22kb_sox10_E3	529	539	+	12.2033	2.57e-05	0.00234	CACACACACAC
MA1107.3	KLF9	-22kb_sox10_E3	517	527	+	11.3171	4e-05	0.00345	AACACACACAC
MA1107.3	KLF9	-22kb_sox10_E3	683	693	+	11.3171	4e-05	0.00345	AACACACACAC
MA1107.3	KLF9	-22kb_sox10_E3	791	801	+	10.748	5.7e-05	0.00484	GACACACACAT
MA1107.3	KLF9	-22kb_sox10_E3	481	491	+	10.4878	6.61e-05	0.00544	CTCACACACAC
MA1107.3	KLF9	-22kb_sox10_E3	126	136	+	10.1138	8.13e-05	0.00629	AGCACACACAC
MA1107.3	KLF9	-22kb_sox10_E3	695	705	+	10.1138	8.13e-05	0.00629	AGCACACACAC
MA0619.2	LIN54	-22kb_sox10_E3	12	18	-	11.5873	9.66e-05	1	TTTGAAT
MA1639.2	MEIS1	-22kb_sox10_E3	476	484	+	10.7398	7.62e-05	0.382	CATCACTCA
MA1523.2	MSANTD3	-22kb_sox10_E3	479	485	+	12.0968	5.35e-05	0.07	CACTCAC
MA1524.3	Msgn1	-22kb_sox10_E3	375	384	-	11.4848	3.96e-05	0.482	GACAAAAGGC
MA0499.3	MYOD1	-22kb_sox10_E3	188	196	+	12.3659	3.3e-05	0.294	GCACCTGTA
MA0048.3	NHLH1	-22kb_sox10_E3	419	427	-	11.2586	5.98e-05	0.143	CACAGCTGA
MA1995.2	Npas4	-22kb_sox10_E3	285	291	+	9.72358	9.74e-05	1	GCGTGAC
MA1546.2	PAX3	-22kb_sox10_E3	279	292	-	11.7097	3.25e-05	0.391	GGTCACGCTGATCC
MA0014.4	PAX5	-22kb_sox10_E3	285	292	+	15.1182	9.9e-06	0.119	GCGTGACC
MA0069.1	PAX6	-22kb_sox10_E3	394	407	+	10.6889	6.49e-05	0.784	CTTCCGCATCATTT
MA1114.2	PBX3	-22kb_sox10_E3	422	432	-	10.3262	8.12e-05	0.211	TGACTCACAGC
MA0066.2	PPARG	-22kb_sox10_E3	424	442	-	15.4889	1.8e-06	0.021	TGGGTGAGTTTGACTCACA
MA0066.2	PPARG	-22kb_sox10_E3	278	296	+	13.6889	4.49e-06	0.0262	TGGATCAGCGTGACCTCAG
MA0066.2	PPARG	-22kb_sox10_E3	426	444	+	8.58889	4.11e-05	0.144	TGAGTCAAACTCACCCACA
MA0508.4	PRDM1	-22kb_sox10_E3	705	711	+	13.2764	6.51e-05	0.207	CTTTCTC
MA1620.2	Ptf1A	-22kb_sox10_E3	188	195	+	12.3008	5.08e-05	0.604	GCACCTGT
MA1619.2	Ptf1A	-22kb_sox10_E3	419	426	-	11.2294	8.75e-05	0.181	ACAGCTGA
MA0159.1	RARA::RXRA	-22kb_sox10_E3	176	192	-	9.29592	8.46e-05	0.301	GGTGCAGAGAGCTTTCA
MA1117.2	RELB	-22kb_sox10_E3	96	102	+	13.1418	5.35e-05	0.272	ATTCCCC
MA0073.2	RREB1	-22kb_sox10_E3	519	537	+	9.07339	1.26e-05	0.0021	CACACACACACACACACAC
MA0073.2	RREB1	-22kb_sox10_E3	521	539	+	9.07339	1.26e-05	0.0021	CACACACACACACACACAC
MA0073.2	RREB1	-22kb_sox10_E3	517	535	+	7.38532	2.22e-05	0.00322	AACACACACACACACACAC
MA0073.2	RREB1	-22kb_sox10_E3	475	493	+	7.29358	2.28e-05	0.00327	ACATCACTCACACACACAC
MA0073.2	RREB1	-22kb_sox10_E3	641	659	+	7.14679	2.39e-05	0.00338	CACAAACACACACAAACAC
MA0073.2	RREB1	-22kb_sox10_E3	114	132	+	7.11009	2.42e-05	0.00338	AAACGACCCAACAGCACAC
MA0073.2	RREB1	-22kb_sox10_E3	523	541	+	7.10092	2.43e-05	0.00338	CACACACACACACACACTC
MA0073.2	RREB1	-22kb_sox10_E3	479	497	+	6.01835	3.44e-05	0.00454	CACTCACACACACACACAA
MA0073.2	RREB1	-22kb_sox10_E3	515	533	+	5.69725	3.81e-05	0.00491	AAAACACACACACACACAC
MA0073.2	RREB1	-22kb_sox10_E3	683	701	+	4	6.47e-05	0.00743	AACACACACACAAGCACAC
MA0073.2	RREB1	-22kb_sox10_E3	124	142	+	3.77982	6.91e-05	0.0077	ACAGCACACACACGCTACA
MA0073.2	RREB1	-22kb_sox10_E3	685	703	+	2.76147	9.4e-05	0.0101	CACACACACAAGCACACAC
MA0002.3	Runx1	-22kb_sox10_E3	73	81	+	11.1207	7.67e-05	0.442	TTGTGGTCA
MA0511.2	RUNX2	-22kb_sox10_E3	761	769	+	12.5962	3.44e-05	0.442	AAACCGCAC
MA0631.2	Six3	-22kb_sox10_E3	734	744	-	10.6585	7.05e-05	1	AGTGTGTATCA
MA1558.2	SNAI1	-22kb_sox10_E3	189	195	-	12.0204	9.74e-05	0.873	ACAGGTG
MA0745.3	SNAI2	-22kb_sox10_E3	188	195	+	15.102	1.21e-05	0.141	GCACCTGT
MA1559.2	SNAI3	-22kb_sox10_E3	187	195	-	15.8182	3.31e-06	0.0395	ACAGGTGCA
MA0687.2	SPIC	-22kb_sox10_E3	392	404	-	10.3944	8.96e-05	0.814	TGATGCGGAAGAA
MA0595.1	SREBF1	-22kb_sox10_E3	472	481	+	11.7073	5.68e-05	0.255	ATCACATCAC
MA0596.1	SREBF2	-22kb_sox10_E3	472	481	-	11.9775	5.07e-05	0.272	GTGATGTGAT
MA0144.3	STAT3	-22kb_sox10_E3	24	32	-	10.6735	8.27e-05	0.601	TTTTGGGAA
MA0830.3	TCF4	-22kb_sox10_E3	188	195	+	12.0732	5.38e-05	0.219	GCACCTGT
MA0810.2	TFAP2A	-22kb_sox10_E3	328	338	-	15.8909	6.03e-07	0.00733	TGCCCTCGGGC
MA0810.2	TFAP2A	-22kb_sox10_E3	327	337	+	14.6364	3.96e-06	0.0241	CGCCCGAGGGC
MA0003.5	TFAP2A	-22kb_sox10_E3	328	336	-	11.7805	3.98e-05	0.145	CCCTCGGGC
MA0811.2	TFAP2B	-22kb_sox10_E3	328	338	+	15.8545	9.16e-07	0.0111	GCCCGAGGGCA
MA0811.2	TFAP2B	-22kb_sox10_E3	327	337	-	14.7091	3.65e-06	0.0222	GCCCTCGGGCG
MA0812.2	TFAP2B	-22kb_sox10_E3	328	336	+	10.8364	8.48e-05	0.202	GCCCGAGGG
MA0812.2	TFAP2B	-22kb_sox10_E3	328	336	-	10.7091	8.85e-05	0.202	CCCTCGGGC
MA0524.3	TFAP2C	-22kb_sox10_E3	328	338	+	15.9286	6.65e-07	0.00808	GCCCGAGGGCA
MA0524.3	TFAP2C	-22kb_sox10_E3	327	337	-	14.2347	5.32e-06	0.0323	GCCCTCGGGCG
MA0814.3	TFAP2C	-22kb_sox10_E3	328	336	+	11.5935	4.57e-05	0.165	GCCCGAGGG
MA1569.2	TFAP2E	-22kb_sox10_E3	328	336	+	12.9592	3.66e-05	0.0831	GCCCGAGGG
MA1569.2	TFAP2E	-22kb_sox10_E3	328	336	-	12.9592	3.66e-05	0.0831	CCCTCGGGC
MA0691.1	TFAP4	-22kb_sox10_E3	418	427	-	14.3273	9.88e-06	0.12	CACAGCTGAT
MA0691.1	TFAP4	-22kb_sox10_E3	418	427	+	13.2	2.19e-05	0.133	ATCAGCTGTG
MA1966.2	TFAP4::ETV1	-22kb_sox10_E3	189	201	-	10.8049	4.64e-05	0.341	ATGGATACAGGTG
MA1967.2	TFAP4::FLI1	-22kb_sox10_E3	189	202	-	4.43103	4.97e-05	0.225	CATGGATACAGGTG
MA0597.3	THAP1	-22kb_sox10_E3	331	338	+	11.2323	7.58e-05	0.501	CGAGGGCA
MA0106.3	TP53	-22kb_sox10_E3	635	652	-	6.69388	6.4e-05	1	TGTGTGTTTGTGCATGTT
MA0146.3	Zfx	-22kb_sox10_E3	317	326	-	16.3333	9.16e-07	0.0112	GCCGCGGCCT
MA1124.1	ZNF24	-22kb_sox10_E3	220	232	+	13.8545	6.63e-06	0.0431	CATTCATTTATGC
MA1124.1	ZNF24	-22kb_sox10_E3	216	228	+	9.72727	5.88e-05	0.184	TGATCATTCATTT
MA1592.2	ZNF274	-22kb_sox10_E3	555	566	-	13.9149	8.96e-06	0.163	TTTGAGTTCTTG
MA1154.2	ZNF282	-22kb_sox10_E3	22	36	+	6.25714	5.75e-05	0.256	TTTTCCCAAAATATG
MA1593.2	ZNF317	-22kb_sox10_E3	419	426	-	12.2624	2.94e-05	0.225	ACAGCTGA
MA1726.2	ZNF331	-22kb_sox10_E3	265	274	-	10.9174	5.98e-05	0.197	AGCAGAGCAT
MA1596.1	ZNF460	-22kb_sox10_E3	319	334	+	16.618	7.26e-07	0.00862	GCCGCGGCCGCCCGAG
MA2335.1	ZNF558	-22kb_sox10_E3	770	798	+	0.19697	8.75e-05	0.139	AAATGCTCATAAACACACACAGACACACA
MA2335.1	ZNF558	-22kb_sox10_E3	504	532	+	-0.030303	9.41e-05	0.139	AAATACTGATAAAAACACACACACACACA
MA1657.2	ZNF652	-22kb_sox10_E3	84	92	-	12.2143	3.07e-05	1	AAGAGTTAT
MA1714.2	ZNF675	-22kb_sox10_E3	376	394	-	10.8667	3.34e-05	0.199	GAATTCAGACGACAAAAGG
MA1731.2	ZNF768	-22kb_sox10_E3	337	345	-	12.7416	2.41e-05	0.0714	ACGTCTCTG
MA1731.2	ZNF768	-22kb_sox10_E3	180	188	+	10.9888	7.62e-05	0.0755	AGCTCTCTG
MA1731.2	ZNF768	-22kb_sox10_E3	357	365	-	10.6404	8.85e-05	0.0755	GTGTCTCTG
MA1721.2	ZNF93	-22kb_sox10_E3	320	333	-	9.95413	5.31e-05	0.112	TCGGGCGGCCGCGG
MA1721.2	ZNF93	-22kb_sox10_E3	318	331	+	9.43119	6.82e-05	0.112	GGCCGCGGCCGCCC
MA1155.1	ZSCAN4	-22kb_sox10_E3	781	795	+	8.7931	1.24e-05	0.00445	AACACACACAGACAC
MA1155.1	ZSCAN4	-22kb_sox10_E3	607	621	+	8.77586	1.24e-05	0.00445	CACACATACTGATAA
MA1155.1	ZSCAN4	-22kb_sox10_E3	531	545	+	8.37931	1.39e-05	0.00445	CACACACACTCATAA
MA1155.1	ZSCAN4	-22kb_sox10_E3	621	635	+	7.51724	1.78e-05	0.00445	AACACACACTCATAA
MA1155.1	ZSCAN4	-22kb_sox10_E3	483	497	+	6.46552	2.38e-05	0.00445	CACACACACACACAA
MA1155.1	ZSCAN4	-22kb_sox10_E3	593	607	+	4.44828	4.05e-05	0.00445	CACACATTCTTAAAC
MA1155.1	ZSCAN4	-22kb_sox10_E3	519	533	+	4.43103	4.07e-05	0.00445	CACACACACACACAC
MA1155.1	ZSCAN4	-22kb_sox10_E3	521	535	+	4.43103	4.07e-05	0.00445	CACACACACACACAC
MA1155.1	ZSCAN4	-22kb_sox10_E3	523	537	+	4.43103	4.07e-05	0.00445	CACACACACACACAC
MA1155.1	ZSCAN4	-22kb_sox10_E3	525	539	+	4.43103	4.07e-05	0.00445	CACACACACACACAC
MA1155.1	ZSCAN4	-22kb_sox10_E3	517	531	+	3.56897	5.07e-05	0.00517	AACACACACACACAC
MA1155.1	ZSCAN4	-22kb_sox10_E3	529	543	+	2.7069	6.29e-05	0.00601	CACACACACACTCAT
MA1155.1	ZSCAN4	-22kb_sox10_E3	697	711	+	2.06897	7.35e-05	0.00681	CACACACACTTTCTC
MA1155.1	ZSCAN4	-22kb_sox10_E3	623	637	+	1.55172	8.33e-05	0.00761	CACACACTCATAAAC
MA1155.1	ZSCAN4	-22kb_sox10_E3	547	561	+	1.53448	8.37e-05	0.00761	TACACACACAAGAAC
MA1155.1	ZSCAN4	-22kb_sox10_E3	533	547	+	1.46552	8.51e-05	0.00764	CACACACTCATAAAT
MA0854.2	Alx1	-25kb_ets1_E1	1102	1109	+	12.6071	8.53e-05	1	TTAATTAG
MA0854.2	Alx1	-25kb_ets1_E1	1102	1109	-	12.6071	8.53e-05	1	CTAATTAA
MA1463.2	ARGFX	-25kb_ets1_E1	1102	1109	-	13.4	2.65e-05	0.97	CTAATTAA
MA0874.2	Arx	-25kb_ets1_E1	1100	1109	+	12.4524	4.24e-05	1	GGTTAATTAG
MA0604.1	Atf1	-25kb_ets1_E1	114	121	-	11.4918	5.93e-05	0.716	ATGACGCA
MA0605.3	ATF3	-25kb_ets1_E1	402	411	+	6.46809	6.13e-05	0.619	GTTACATCAC
MA0605.3	ATF3	-25kb_ets1_E1	402	411	-	5.93617	6.78e-05	0.619	GTGATGTAAC
MA0833.3	ATF4	-25kb_ets1_E1	402	411	-	11.9184	3.02e-05	0.157	GTGATGTAAC
MA1633.2	BACH1	-25kb_ets1_E1	113	121	-	10.1277	8.95e-05	1	ATGACGCAG
MA1989.2	Bcl11B	-25kb_ets1_E1	24	32	-	10.6667	8.28e-05	0.733	CAACCACAC
MA0731.1	BCL6B	-25kb_ets1_E1	62	78	-	-10.3286	2.36e-05	0.738	CGCTTGAGAGGAGTCCA
MA0018.5	CREB1	-25kb_ets1_E1	1013	1020	+	11.4894	6.51e-05	0.216	TGATGACA
MA0018.5	CREB1	-25kb_ets1_E1	403	410	-	9.79433	8.69e-05	0.265	TGATGTAA
MA1930.2	CTCF	-25kb_ets1_E1	759	791	-	8.68807	3.71e-05	0.271	CCGCAAATAGGACACAAGGCCACAAGGGTACGA
MA0639.2	DBP	-25kb_ets1_E1	402	411	-	10.8868	8.47e-05	1	GTGATGTAAC
MA0468.1	DUX4	-25kb_ets1_E1	662	672	+	11.6383	5.19e-05	0.265	AAATCCCATCA
MA0468.1	DUX4	-25kb_ets1_E1	1103	1113	-	10.7021	6.83e-05	0.305	TAACCTAATTA
MA0884.2	DUXA	-25kb_ets1_E1	1102	1114	-	14.4906	1.11e-05	0.0526	TTAACCTAATTAA
MA0884.2	DUXA	-25kb_ets1_E1	1102	1114	+	14.434	1.16e-05	0.0526	TTAATTAGGTTAA
MA0884.2	DUXA	-25kb_ets1_E1	1093	1105	-	13.7358	1.69e-05	0.0627	TTAACCTAGTTAA
MA0884.2	DUXA	-25kb_ets1_E1	1093	1105	+	13.6792	1.73e-05	0.0627	TTAACTAGGTTAA
MA0758.1	E2F7	-25kb_ets1_E1	905	918	+	-4.70492	6.74e-05	1	TTTTTCCCCCAATT
MA0154.5	EBF1	-25kb_ets1_E1	10	20	-	9.83688	9.62e-05	1	TTCCCAAGGGT
MA1604.2	Ebf2	-25kb_ets1_E1	10	18	-	12.748	2.43e-05	0.792	CCCAAGGGT
MA1604.2	Ebf2	-25kb_ets1_E1	11	19	+	10.2439	8.67e-05	0.792	CCCTTGGGA
MA1637.2	EBF3	-25kb_ets1_E1	10	18	-	13.2033	2.2e-05	0.696	CCCAAGGGT
MA1637.2	EBF3	-25kb_ets1_E1	11	19	+	10.3008	9.93e-05	0.726	CCCTTGGGA
MA0162.5	EGR1	-25kb_ets1_E1	163	172	+	11.4472	4.89e-05	0.174	ACGCCCACAT
MA0644.3	ESX1	-25kb_ets1_E1	1103	1109	-	11.34	9.66e-05	0.59	CTAATTA
MA1940.2	ETV2::DRGX	-25kb_ets1_E1	886	897	-	10.2586	8.75e-05	1	AGGATCTAATAA
MA1128.2	FOSL1::JUN	-25kb_ets1_E1	113	121	-	10.9333	8.82e-05	1	ATGACGCAG
MA1143.2	FOSL1::JUND	-25kb_ets1_E1	234	242	+	10.2544	6.65e-05	0.81	ATGACTTCA
MA1142.2	FOSL1::JUND	-25kb_ets1_E1	114	121	-	10.5238	6.9e-05	1	ATGACGCA
MA1145.2	FOSL2::JUND	-25kb_ets1_E1	402	411	+	11.3952	5.08e-05	0.594	GTTACATCAC
MA0846.2	FOXC2	-25kb_ets1_E1	898	908	-	11.0297	8.92e-05	0.635	AAAATAAACAG
MA0847.4	FOXD2	-25kb_ets1_E1	899	909	-	11.661	4.86e-05	0.247	AAAAATAAACA
MA0041.3	FOXD3	-25kb_ets1_E1	899	912	-	11.8889	3.58e-05	0.263	GGGAAAAATAAACA
MA0030.2	FOXF2	-25kb_ets1_E1	588	596	-	13.4949	2.47e-05	0.21	CATAAACAA
MA0613.1	FOXG1	-25kb_ets1_E1	588	595	-	12.7753	7e-05	1	ATAAACAA
MA0614.1	Foxj2	-25kb_ets1_E1	588	595	-	12.8065	4.83e-05	0.789	ATAAACAA
MA0851.2	Foxj3	-25kb_ets1_E1	587	595	-	12.5238	3.87e-05	0.513	ATAAACAAT
MA1607.2	Foxl2	-25kb_ets1_E1	899	908	-	10.56	8.81e-05	0.447	AAAATAAACA
MA0593.2	FOXP2	-25kb_ets1_E1	898	906	-	12.3939	5.05e-05	0.757	AATAAACAG
MA0040.2	Foxq1	-25kb_ets1_E1	587	596	+	14.5816	7.64e-06	0.137	ATTGTTTATG
MA0767.2	GCM2	-25kb_ets1_E1	692	699	-	10.8966	7.66e-05	0.391	ATGCGGGG
MA0895.2	HMBOX1	-25kb_ets1_E1	1093	1099	-	11.1774	9.66e-05	1	TAGTTAA
MA0895.2	HMBOX1	-25kb_ets1_E1	1111	1117	-	11.1774	9.66e-05	1	TAGTTAA
MA0114.5	HNF4A	-25kb_ets1_E1	37	45	+	12.8652	2.29e-05	0.415	CAAAGTTCA
MA1494.2	HNF4A	-25kb_ets1_E1	549	562	+	6.10606	4.77e-05	0.245	GAGGAAAAAGTTCA
MA1494.2	HNF4A	-25kb_ets1_E1	32	45	+	5.0303	6.7e-05	0.301	GGAACCAAAGTTCA
MA0484.3	HNF4G	-25kb_ets1_E1	37	45	+	12.7518	2.29e-05	0.419	CAAAGTTCA
MA1957.1	HOXB2::ELK1	-25kb_ets1_E1	232	245	-	10.541	3.44e-05	1	GCCTGAAGTCATTC
MA0050.4	Irf1	-25kb_ets1_E1	439	449	+	18.3007	3.7e-07	0.0131	TGAAACTGAAA
MA0050.4	Irf1	-25kb_ets1_E1	225	235	+	10.8462	6.5e-05	0.173	TGAAAATGAAT
MA0051.2	IRF2	-25kb_ets1_E1	439	454	+	8.7156	2.57e-05	0.905	TGAAACTGAAAGTAGT
MA1419.2	IRF4	-25kb_ets1_E1	439	452	+	15.1212	8.13e-07	0.0288	TGAAACTGAAAGTA
MA1420.1	IRF5	-25kb_ets1_E1	438	451	+	12.7	1.64e-05	0.188	ATGAAACTGAAAGT
MA0772.2	IRF7	-25kb_ets1_E1	439	451	+	14.2097	6.13e-06	0.219	TGAAACTGAAAGT
MA0772.2	IRF7	-25kb_ets1_E1	225	237	+	7.8871	9.48e-05	0.348	TGAAAATGAATGA
MA0652.2	IRF8	-25kb_ets1_E1	439	451	+	16.6346	5.2e-07	0.0182	TGAAACTGAAAGT
MA0653.1	IRF9	-25kb_ets1_E1	437	451	+	11.1818	1.81e-06	0.0631	TATGAAACTGAAAGT
MA0488.2	JUN	-25kb_ets1_E1	402	411	-	12.0816	3.85e-05	0.202	GTGATGTAAC
MA1132.2	JUN::JUNB	-25kb_ets1_E1	114	121	-	12.7183	3.26e-05	0.437	ATGACGCA
MA1512.2	KLF11	-25kb_ets1_E1	161	170	+	12	3.35e-05	0.0914	CGACGCCCAC
MA1513.2	KLF15	-25kb_ets1_E1	751	758	+	9.09615	9.4e-05	0.228	TCGCGCCC
MA1514.2	KLF17	-25kb_ets1_E1	748	761	+	10.3878	3.51e-05	0.0974	CCCTCGCGCCCTCG
MA1517.2	KLF6	-25kb_ets1_E1	161	169	+	12.6364	3.17e-05	0.142	CGACGCCCA
MA0618.2	LBX1	-25kb_ets1_E1	1103	1109	+	11.6032	9.66e-05	0.59	TAATTAG
MA1518.3	Lhx1	-25kb_ets1_E1	1101	1110	-	12.0177	3.35e-05	0.164	CCTAATTAAC
MA1518.3	Lhx1	-25kb_ets1_E1	1101	1110	+	12	3.6e-05	0.164	GTTAATTAGG
MA0658.2	LHX6	-25kb_ets1_E1	1102	1109	-	11.9636	4.83e-05	0.884	CTAATTAA
MA0658.2	LHX6	-25kb_ets1_E1	1102	1109	+	11.6182	7.48e-05	0.884	TTAATTAG
MA0701.3	LHX9	-25kb_ets1_E1	1103	1109	-	11.9811	9.66e-05	0.59	CTAATTA
MA0659.4	Mafg	-25kb_ets1_E1	741	752	-	11.3404	3.42e-05	0.314	GAGGGCTCAGCA
MA0029.2	Mecom	-25kb_ets1_E1	996	1006	-	8.92135	6.78e-05	1	AGATAAAATAA
MA1639.2	MEIS1	-25kb_ets1_E1	992	1000	-	11.8374	4.83e-05	0.382	AATAAATCA
MA1640.2	MEIS2	-25kb_ets1_E1	992	1000	+	13.1032	1.92e-05	0.331	TGATTTATT
MA0661.2	MEOX1	-25kb_ets1_E1	1103	1109	-	11.2542	9.66e-05	0.59	CTAATTA
MA1523.2	MSANTD3	-25kb_ets1_E1	634	640	-	12.0968	5.35e-05	0.07	CACTCAC
MA0777.1	MYBL2	-25kb_ets1_E1	327	341	-	14.082	6.2e-06	0.157	AGCCGTTTAAAGGTT
MA0777.1	MYBL2	-25kb_ets1_E1	378	392	-	12.6393	1.38e-05	0.157	ATCAGTTAAACAGAC
MA0777.1	MYBL2	-25kb_ets1_E1	327	341	+	11.5082	2.43e-05	0.176	AACCTTTAAACGGCT
MA0777.1	MYBL2	-25kb_ets1_E1	378	392	+	11.0164	3.07e-05	0.185	GTCTGTTTAACTGAT
MA2339.1	Nanog	-25kb_ets1_E1	95	101	-	12.669	6.51e-05	1	GCAATCA
MA0152.3	Nfatc2	-25kb_ets1_E1	506	513	+	14.0325	2.18e-05	0.398	AATGGAAA
MA1525.3	NFATC4	-25kb_ets1_E1	507	515	+	13.4423	1.58e-05	0.289	ATGGAAACA
MA0710.2	NOTO	-25kb_ets1_E1	1103	1109	-	11.18	9.66e-05	0.587	CTAATTA
MA1531.2	NR1D1	-25kb_ets1_E1	754	767	-	8.76923	3.15e-05	0.141	AGGGTACGAGGGCG
MA0115.1	NR1H2::RXRA	-25kb_ets1_E1	113	129	+	-5.54082	7.05e-05	0.848	CTGCGTCATAGCTCATT
MA0494.2	Nr1h3::Rxra	-25kb_ets1_E1	137	152	-	10.6452	7.03e-05	0.509	TGAAATCAAGTTAACT
MA1534.2	NR1I3	-25kb_ets1_E1	38	45	-	13.0444	2.18e-05	0.258	TGAACTTT
MA1534.2	NR1I3	-25kb_ets1_E1	555	562	-	13.0444	2.18e-05	0.258	TGAACTTT
MA0728.1	Nr2F6	-25kb_ets1_E1	556	570	+	7.05714	3.82e-06	0.0266	AAGTTCAAGAGGTCG
MA0505.3	Nr5A2	-25kb_ets1_E1	770	778	+	10.3089	8.77e-05	0.802	TGGCCTTGT
MA0506.3	Nrf1	-25kb_ets1_E1	692	703	+	9.22764	9.51e-05	0.659	CCCCGCATGCTC
MA0842.3	NRL	-25kb_ets1_E1	655	666	-	11.9787	3.17e-05	0.384	GATTTGCTGATG
MA0780.1	PAX3	-25kb_ets1_E1	385	394	+	9.96226	7.13e-05	1	TAACTGATTA
MA0068.2	PAX4	-25kb_ets1_E1	1102	1109	-	11.1791	6.62e-05	1	CTAATTAA
MA0680.3	Pax7	-25kb_ets1_E1	385	394	-	11.7619	3.57e-05	0.797	TAATCAGTTA
MA0680.3	Pax7	-25kb_ets1_E1	988	997	-	10.3265	9.48e-05	0.863	AAATCAGTTA
MA1113.3	PBX2	-25kb_ets1_E1	992	1000	-	13.1811	1.33e-05	0.228	AATAAATCA
MA0713.1	PHOX2A	-25kb_ets1_E1	1103	1113	-	14.96	2.67e-06	0.0972	TAACCTAATTA
MA0681.3	PHOX2B	-25kb_ets1_E1	139	150	-	10.7323	6.48e-05	0.36	AAATCAAGTTAA
MA0163.1	PLAG1	-25kb_ets1_E1	702	715	-	7.76531	3.29e-05	0.339	GGGCCCCTCAGGGA
MA1548.2	PLAGL2	-25kb_ets1_E1	708	715	-	13.6066	2.15e-05	0.258	GGGCCCCT
MA1548.2	PLAGL2	-25kb_ets1_E1	709	716	+	11.623	6.07e-05	0.277	GGGGCCCT
MA0784.3	POU1F1	-25kb_ets1_E1	124	137	+	14.4364	3.49e-06	0.121	CTCATTACCATAAA
MA0785.2	POU2F1	-25kb_ets1_E1	127	135	-	11.05	8.93e-05	0.639	TATGGTAAT
MA1962.1	POU2F1::SOX2	-25kb_ets1_E1	400	416	+	7.12	9.7e-05	0.553	AAGTTACATCACAACAT
MA0507.3	POU2F2	-25kb_ets1_E1	124	136	-	12.1731	1.57e-05	0.172	TTATGGTAATGAG
MA0786.2	POU3F1	-25kb_ets1_E1	127	136	-	12.3373	2.55e-05	0.889	TTATGGTAAT
MA0787.1	POU3F2	-25kb_ets1_E1	125	136	-	13.9516	9.31e-06	0.33	TTATGGTAATGA
MA0788.1	POU3F3	-25kb_ets1_E1	125	137	-	12.47	2.44e-05	0.868	TTTATGGTAATGA
MA0789.1	POU3F4	-25kb_ets1_E1	127	135	-	10.898	7.43e-05	0.697	TATGGTAAT
MA0683.2	POU4F2	-25kb_ets1_E1	220	234	-	6.62069	8.52e-05	0.336	TTCATTTTCAATGAG
MA1549.2	POU6F1	-25kb_ets1_E1	124	130	-	12.5	7.93e-05	0.264	TAATGAG
MA0793.2	POU6F2	-25kb_ets1_E1	122	130	+	14.5818	4.91e-06	0.0598	AGCTCATTA
MA0793.2	POU6F2	-25kb_ets1_E1	1103	1111	-	12.6364	3.67e-05	0.164	ACCTAATTA
MA0065.3	Pparg::Rxra	-25kb_ets1_E1	550	562	+	11.4234	4.76e-05	0.273	AGGAAAAAGTTCA
MA1616.2	Prdm15	-25kb_ets1_E1	313	323	-	15.4679	3.14e-06	0.11	GAAACCCTGGA
MA0715.1	PROP1	-25kb_ets1_E1	1103	1113	-	13.4776	1.44e-05	0.505	TAACCTAATTA
MA0715.1	PROP1	-25kb_ets1_E1	1094	1104	-	10.1194	8.63e-05	1	TAACCTAGTTA
MA0715.1	PROP1	-25kb_ets1_E1	140	150	-	10.0299	9.12e-05	1	AAATCAAGTTA
MA0075.4	PRRX2	-25kb_ets1_E1	1103	1109	-	11.9623	9.66e-05	0.568	CTAATTA
MA0729.1	RARA	-25kb_ets1_E1	556	573	+	6.87879	1.64e-06	0.0114	AAGTTCAAGAGGTCGTTT
MA0857.1	Rarb	-25kb_ets1_E1	555	570	+	11.7759	9.71e-07	0.00685	AAAGTTCAAGAGGTCG
MA0857.1	Rarb	-25kb_ets1_E1	770	785	-	3.12069	1.16e-05	0.0585	ATAGGACACAAGGCCA
MA0857.1	Rarb	-25kb_ets1_E1	762	777	-	-3.84483	6.18e-05	0.242	CAAGGCCACAAGGGTA
MA0859.2	Rarg	-25kb_ets1_E1	556	570	+	14.0851	7.68e-07	0.00535	AAGTTCAAGAGGTCG
MA0860.1	Rarg	-25kb_ets1_E1	744	760	-	0.0909091	1.93e-05	0.14	GAGGGCGCGAGGGCTCA
MA0859.2	Rarg	-25kb_ets1_E1	325	339	-	2.21277	2.43e-05	0.141	CCGTTTAAAGGTTCA
MA0859.2	Rarg	-25kb_ets1_E1	770	784	-	0	4.14e-05	0.18	TAGGACACAAGGCCA
MA0860.1	Rarg	-25kb_ets1_E1	760	776	-	-5.72727	6.77e-05	0.272	AAGGCCACAAGGGTACG
MA0859.2	Rarg	-25kb_ets1_E1	762	776	-	-2.38298	7.15e-05	0.191	AAGGCCACAAGGGTA
MA0509.3	RFX1	-25kb_ets1_E1	1005	1020	+	-1.61224	7.75e-05	0.829	CTTTGCCATGATGACA
MA0509.3	RFX1	-25kb_ets1_E1	1005	1020	-	-2.36735	9.16e-05	0.829	TGTCATCATGGCAAAG
MA0600.3	RFX2	-25kb_ets1_E1	1006	1019	+	6.78571	5.69e-05	0.794	TTTGCCATGATGAC
MA0600.3	RFX2	-25kb_ets1_E1	1006	1019	-	5.47143	8.75e-05	0.794	GTCATCATGGCAAA
MA0798.3	RFX3	-25kb_ets1_E1	1005	1020	-	7.82759	1.05e-05	0.188	TGTCATCATGGCAAAG
MA0510.3	RFX5	-25kb_ets1_E1	1006	1019	-	7.22414	6.04e-05	0.614	GTCATCATGGCAAA
MA0510.3	RFX5	-25kb_ets1_E1	1006	1019	+	6.93103	6.76e-05	0.614	TTTGCCATGATGAC
MA0629.2	Rhox11	-25kb_ets1_E1	420	428	+	12.8902	2.1e-05	0.154	TGCTGTAAA
MA0072.2	RORA	-25kb_ets1_E1	1094	1104	+	7.34831	4.88e-05	1	TAACTAGGTTA
MA0072.2	RORA	-25kb_ets1_E1	1103	1113	+	6.65169	8.09e-05	1	TAATTAGGTTA
MA1150.2	RORB	-25kb_ets1_E1	1104	1113	+	11.5634	4.82e-05	1	AATTAGGTTA
MA1150.2	RORB	-25kb_ets1_E1	1095	1104	+	10.5352	9.75e-05	1	AACTAGGTTA
MA1151.2	RORC	-25kb_ets1_E1	1095	1104	+	11.4	5.6e-05	1	AACTAGGTTA
MA1151.2	RORC	-25kb_ets1_E1	1104	1113	+	11.1091	7.63e-05	1	AATTAGGTTA
MA0512.2	Rxra	-25kb_ets1_E1	549	562	+	2.73171	7.42e-05	0.385	GAGGAAAAAGTTCA
MA1963.2	SATB1	-25kb_ets1_E1	869	875	-	12.8878	9.66e-05	0.349	CTAATAA
MA1963.2	SATB1	-25kb_ets1_E1	886	892	-	12.8878	9.66e-05	0.349	CTAATAA
MA1963.2	SATB1	-25kb_ets1_E1	984	990	+	12.8878	9.66e-05	0.349	CTAATAA
MA0868.3	SOX8	-25kb_ets1_E1	586	592	-	11.7414	7.93e-05	0.707	AACAATG
MA0746.3	SP3	-25kb_ets1_E1	160	170	+	9.09615	9.39e-05	0.257	TCGACGCCCAC
MA1564.2	SP9	-25kb_ets1_E1	161	170	+	12.3636	2.98e-05	0.0818	CGACGCCCAC
MA0084.2	SRY	-25kb_ets1_E1	587	593	-	10.9	9.66e-05	0.682	AAACAAT
MA0517.2	STAT1::STAT2	-25kb_ets1_E1	439	451	-	13.9848	9.05e-06	0.191	ACTTTCAGTTTCA
MA1623.2	Stat2	-25kb_ets1_E1	440	449	+	14.7447	4.34e-06	0.129	GAAACTGAAA
MA1565.2	TBX18	-25kb_ets1_E1	793	801	+	11.1129	7.8e-05	0.93	GGGTGTCAA
MA0688.2	TBX2	-25kb_ets1_E1	793	801	+	11.4182	4.98e-05	0.596	GGGTGTCAA
MA0690.3	TBX21	-25kb_ets1_E1	792	801	-	11.9818	3.17e-05	0.373	TTGACACCCT
MA1566.3	TBX3	-25kb_ets1_E1	793	801	+	11.5091	4.98e-05	0.592	GGGTGTCAA
MA1567.3	Tbx6	-25kb_ets1_E1	793	801	+	11.578	4.63e-05	0.548	GGGTGTCAA
MA0843.2	TEF	-25kb_ets1_E1	402	411	+	10.1273	9.78e-05	1	GTTACATCAC
MA0003.5	TFAP2A	-25kb_ets1_E1	713	721	-	15.2195	4.46e-06	0.0815	GCCTCAGGG
MA0003.5	TFAP2A	-25kb_ets1_E1	703	711	-	13.7561	8.93e-06	0.0815	CCCTCAGGG
MA0810.2	TFAP2A	-25kb_ets1_E1	712	722	-	12.7273	2.47e-05	0.112	AGCCTCAGGGC
MA0810.2	TFAP2A	-25kb_ets1_E1	711	721	+	11.7818	4.88e-05	0.148	GGCCCTGAGGC
MA0003.5	TFAP2A	-25kb_ets1_E1	713	721	+	11.6911	5.2e-05	0.158	CCCTGAGGC
MA0872.1	TFAP2A	-25kb_ets1_E1	702	714	-	10.377	6.59e-05	1	GGCCCCTCAGGGA
MA0003.5	TFAP2A	-25kb_ets1_E1	703	711	+	10.4878	7.51e-05	0.177	CCCTGAGGG
MA0811.2	TFAP2B	-25kb_ets1_E1	712	722	+	13.3636	1.39e-05	0.0634	GCCCTGAGGCT
MA0812.2	TFAP2B	-25kb_ets1_E1	713	721	+	12.8727	3.28e-05	0.15	CCCTGAGGC
MA0811.2	TFAP2B	-25kb_ets1_E1	711	721	-	12.2909	3.3e-05	0.12	GCCTCAGGGCC
MA0813.1	TFAP2B	-25kb_ets1_E1	702	714	-	11.4098	4.04e-05	0.723	GGCCCCTCAGGGA
MA0812.2	TFAP2B	-25kb_ets1_E1	713	721	-	12.2364	4.21e-05	0.154	GCCTCAGGG
MA0813.1	TFAP2B	-25kb_ets1_E1	702	714	+	9.19672	8.84e-05	0.791	TCCCTGAGGGGCC
MA0811.2	TFAP2B	-25kb_ets1_E1	702	712	-	10.8182	9.08e-05	0.207	CCCCTCAGGGA
MA0814.3	TFAP2C	-25kb_ets1_E1	713	721	+	15.2033	4.46e-06	0.0815	CCCTGAGGC
MA0524.3	TFAP2C	-25kb_ets1_E1	712	722	+	13.1735	1.47e-05	0.0668	GCCCTGAGGCT
MA0814.3	TFAP2C	-25kb_ets1_E1	703	711	+	13.0894	1.9e-05	0.099	CCCTGAGGG
MA0524.3	TFAP2C	-25kb_ets1_E1	711	721	-	12.4694	2.78e-05	0.101	GCCTCAGGGCC
MA0815.1	TFAP2C	-25kb_ets1_E1	702	714	-	10	6.49e-05	0.585	GGCCCCTCAGGGA
MA0815.1	TFAP2C	-25kb_ets1_E1	702	714	+	9.96552	6.58e-05	0.585	TCCCTGAGGGGCC
MA0814.3	TFAP2C	-25kb_ets1_E1	713	721	-	10.2683	8.94e-05	0.218	GCCTCAGGG
MA0524.3	TFAP2C	-25kb_ets1_E1	702	712	-	10.7755	9.16e-05	0.21	CCCCTCAGGGA
MA1569.2	TFAP2E	-25kb_ets1_E1	713	721	-	13.4286	1.93e-05	0.0782	GCCTCAGGG
MA1569.2	TFAP2E	-25kb_ets1_E1	713	721	+	13.4082	2.15e-05	0.0782	CCCTGAGGC
MA1569.2	TFAP2E	-25kb_ets1_E1	703	711	-	12.3673	5.85e-05	0.113	CCCTCAGGG
MA1569.2	TFAP2E	-25kb_ets1_E1	703	711	+	12.3265	6.22e-05	0.113	CCCTGAGGG
MA0722.2	VAX1	-25kb_ets1_E1	1103	1109	-	10.1429	9.66e-05	0.59	CTAATTA
MA0725.2	VSX1	-25kb_ets1_E1	1103	1109	-	11.0315	9.66e-05	0.59	CTAATTA
MA0726.2	VSX2	-25kb_ets1_E1	1103	1109	-	11.6693	9.66e-05	0.59	CTAATTA
MA2328.1	ZBED4	-25kb_ets1_E1	680	689	+	11.6454	3.92e-05	0.231	CTCGCTCCGG
MA2330.1	ZBTB24	-25kb_ets1_E1	710	719	-	10.5843	8.23e-05	0.621	CTCAGGGCCC
MA1580.1	ZBTB32	-25kb_ets1_E1	278	287	+	12.1455	3.77e-05	0.766	CATACAGTAA
MA0694.2	ZBTB7B	-25kb_ets1_E1	688	697	+	11.5172	4.77e-05	0.263	GGACCCCCGC
MA2126.1	Zfp961	-25kb_ets1_E1	751	758	-	10.4959	6.74e-05	1	GGGCGCGA
MA1725.2	ZNF189	-25kb_ets1_E1	189	197	+	11.1143	5.22e-05	0.467	TGCTGCTCC
MA1124.1	ZNF24	-25kb_ets1_E1	228	240	-	12.0727	1.75e-05	0.0875	AAGTCATTCATTT
MA0528.3	ZNF263	-25kb_ets1_E1	699	705	-	9.23636	8.78e-05	1	GGGAGCA
MA1592.2	ZNF274	-25kb_ets1_E1	61	72	+	7.59574	9.9e-05	0.721	CTGGACTCCTCT
MA1154.2	ZNF282	-25kb_ets1_E1	906	920	+	4.65714	9.69e-05	0.293	TTTTCCCCCAATTTG
MA1976.2	ZNF320	-25kb_ets1_E1	707	726	+	13	7.19e-06	0.123	GAGGGGCCCTGAGGCTTGGG
MA1726.2	ZNF331	-25kb_ets1_E1	741	750	+	16.1835	1.23e-06	0.0143	TGCTGAGCCC
MA1125.2	ZNF384	-25kb_ets1_E1	1023	1030	+	13.5745	3.23e-05	0.0482	AAAAAAAA
MA1125.2	ZNF384	-25kb_ets1_E1	1024	1031	+	13.5745	3.23e-05	0.0482	AAAAAAAA
MA1125.2	ZNF384	-25kb_ets1_E1	1025	1032	+	13.5745	3.23e-05	0.0482	AAAAAAAA
MA1125.2	ZNF384	-25kb_ets1_E1	1026	1033	+	13.5745	3.23e-05	0.0482	AAAAAAAA
MA1125.2	ZNF384	-25kb_ets1_E1	1027	1034	+	13.5745	3.23e-05	0.0482	AAAAAAAA
MA1125.2	ZNF384	-25kb_ets1_E1	1028	1035	+	13.5745	3.23e-05	0.0482	AAAAAAAA
MA1125.2	ZNF384	-25kb_ets1_E1	1029	1036	+	13.5745	3.23e-05	0.0482	AAAAAAAA
MA1125.2	ZNF384	-25kb_ets1_E1	1030	1037	+	13.5745	3.23e-05	0.0482	AAAAAAAA
MA1125.2	ZNF384	-25kb_ets1_E1	1031	1038	+	11.5532	9.11e-05	0.108	AAAAAAAT
MA1727.2	ZNF417	-25kb_ets1_E1	811	817	+	10.1798	8e-05	1	GGTGCCA
MA1980.1	ZNF418	-25kb_ets1_E1	438	452	+	9.73737	4.73e-05	0.248	ATGAAACTGAAAGTA
MA1980.1	ZNF418	-25kb_ets1_E1	99	113	-	9	6.58e-05	0.248	GTTCGGCTGCAAGCA
MA1656.2	ZNF449	-25kb_ets1_E1	828	837	+	14.5046	6.51e-06	0.116	CAGCCCAACA
MA1712.2	ZNF454	-25kb_ets1_E1	705	721	-	15.813	2.1e-06	0.0378	GCCTCAGGGCCCCTCAG
MA1712.2	ZNF454	-25kb_ets1_E1	711	727	+	10.5203	4.49e-05	0.404	GGCCCTGAGGCTTGGGA
MA2096.1	ZNF524	-25kb_ets1_E1	758	766	+	13.0862	2.09e-05	0.378	CTCGTACCC
MA2334.1	ZNF547	-25kb_ets1_E1	531	543	+	9.05691	7.94e-05	0.962	TTCACATGCAGCA
MA1982.2	ZNF574	-25kb_ets1_E1	250	263	-	10.3034	5.02e-05	0.595	GGCGAGAGCGTCAA
MA1983.2	ZNF582	-25kb_ets1_E1	190	208	+	15.4404	1.19e-06	0.0427	GCTGCTCCTTGCCGCTTAA
MA1983.2	ZNF582	-25kb_ets1_E1	94	112	+	13.4495	3.22e-06	0.0577	CTGATTGCTTGCAGCCGAA
MA1713.2	ZNF610	-25kb_ets1_E1	734	743	+	11.6735	3.23e-05	0.387	CGGCCGCTGC
MA1600.2	ZNF684	-25kb_ets1_E1	74	87	-	7.2459	6.52e-05	0.474	GAAGTCCACCGCTT
MA1987.2	ZNF701	-25kb_ets1_E1	699	715	-	8.66972	8.8e-05	0.126	GGGCCCCTCAGGGAGCA
MA2098.1	ZNF766	-25kb_ets1_E1	317	325	-	14.4312	8.94e-06	0.321	AAGAAACCC
MA1719.2	ZNF816	-25kb_ets1_E1	15	29	+	13.7706	7.4e-06	0.263	TGGGAACATGTGTGG
MA1719.2	ZNF816	-25kb_ets1_E1	692	706	-	8.77982	8.62e-05	0.341	AGGGAGCATGCGGGG
MA1721.2	ZNF93	-25kb_ets1_E1	737	750	-	16.6239	1.26e-06	0.0227	GGGCTCAGCAGCGG
MA1721.2	ZNF93	-25kb_ets1_E1	734	747	-	11.5321	2.44e-05	0.099	CTCAGCAGCGGCCG
MA1155.1	ZSCAN4	-25kb_ets1_E1	834	848	+	3.32759	5.38e-05	0.00539	AACACACACATGCAT
MA0602.2	Arid5a	-31kb_sox10_E2	889	896	-	12.3929	2.65e-05	0.26	TAATATTG
MA0602.2	Arid5a	-31kb_sox10_E2	600	607	+	10.9405	8.06e-05	0.26	TAATATTA
MA0602.2	Arid5a	-31kb_sox10_E2	600	607	-	10.9405	8.06e-05	0.26	TAATATTA
MA0833.3	ATF4	-31kb_sox10_E2	809	818	+	9.53061	9.51e-05	0.267	ATGATGCATT
MA0591.2	Bach1::Mafk	-31kb_sox10_E2	545	556	-	10.8421	2.08e-05	0.156	GAAGACTAAGCA
MA1636.2	CEBPG	-31kb_sox10_E2	809	818	+	10.7798	7.31e-05	0.222	ATGATGCATT
MA0139.2	CTCF	-31kb_sox10_E2	605	619	+	8.40984	9.47e-05	0.245	TTAAGTAGGGGGCGG
MA1102.3	CTCFL	-31kb_sox10_E2	898	905	+	13.0612	1.63e-05	0.12	GAGGGGGC
MA1102.3	CTCFL	-31kb_sox10_E2	610	617	+	12.6327	2.62e-05	0.12	TAGGGGGC
MA1102.3	CTCFL	-31kb_sox10_E2	728	735	+	12.6327	2.62e-05	0.12	TAGGGGGC
MA0611.3	Dux	-31kb_sox10_E2	967	977	-	10.8384	3.86e-05	0.138	AAATTAAATCA
MA0611.3	Dux	-31kb_sox10_E2	967	977	+	9.61616	7.35e-05	0.185	TGATTTAATTT
MA0884.2	DUXA	-31kb_sox10_E2	966	978	+	9.07547	9.9e-05	0.278	GTGATTTAATTTG
MA0884.2	DUXA	-31kb_sox10_E2	966	978	-	9.0566	9.95e-05	0.278	CAAATTAAATCAC
MA0162.5	EGR1	-31kb_sox10_E2	898	907	-	12.3577	2.45e-05	0.174	CCGCCCCCTC
MA0472.2	EGR2	-31kb_sox10_E2	897	907	-	10.8793	3.67e-05	0.222	CCGCCCCCTCA
MA0732.2	EGR3	-31kb_sox10_E2	897	907	-	12.9828	7.35e-06	0.11	CCGCCCCCTCA
MA0733.2	EGR4	-31kb_sox10_E2	897	907	-	12.4364	2.02e-05	0.224	CCGCCCCCTCA
MA0598.4	EHF	-31kb_sox10_E2	435	443	+	14.1463	6.62e-06	0.0341	CACTTCCTC
MA0473.4	ELF1	-31kb_sox10_E2	435	443	-	13.6016	1.06e-05	0.0556	GAGGAAGTG
MA0640.3	ELF3	-31kb_sox10_E2	435	443	+	14.1571	6.62e-06	0.0341	CACTTCCTC
MA0640.3	ELF3	-31kb_sox10_E2	392	400	+	10.4929	9.11e-05	0.274	CTCTTCCTC
MA0136.4	Elf5	-31kb_sox10_E2	436	443	-	12.0244	4.72e-05	0.24	GAGGAAGT
MA0136.4	Elf5	-31kb_sox10_E2	513	520	-	11.7724	7.98e-05	0.24	AAGGAAGA
MA0474.4	Erg	-31kb_sox10_E2	435	444	-	11.1789	6.59e-05	0.214	TGAGGAAGTG
MA0645.2	ETV6	-31kb_sox10_E2	435	443	-	13.3654	1.87e-05	0.155	GAGGAAGTG
MA1708.2	ETV7	-31kb_sox10_E2	435	443	-	12.8367	2.53e-05	0.199	GAGGAAGTG
MA0062.4	GABPA	-31kb_sox10_E2	435	444	+	11.3	5.43e-05	0.178	CACTTCCTCA
MA0038.3	GFI1	-31kb_sox10_E2	212	222	-	9.91489	7.02e-05	0.365	AAATCACTCCG
MA0038.3	GFI1	-31kb_sox10_E2	962	972	-	9.80851	7.38e-05	0.365	AAATCACGCCC
MA0092.2	Hand1::Tcf3	-31kb_sox10_E2	759	767	+	11.0562	9.51e-05	0.508	TTCTGGCTT
MA0896.2	Hmx1	-31kb_sox10_E2	742	750	-	10.5488	9.52e-05	0.855	AGCAATTTA
MA0898.2	Hmx3	-31kb_sox10_E2	742	750	-	11.0732	6.41e-05	0.766	AGCAATTTA
MA1991.2	Hnf1A	-31kb_sox10_E2	236	245	+	11.1613	5.91e-05	0.262	TCTTTCATCT
MA1991.2	Hnf1A	-31kb_sox10_E2	259	268	+	11.1613	5.91e-05	0.262	TCTTTCATCT
MA1992.2	Ikzf3	-31kb_sox10_E2	435	443	-	12.8991	2.67e-05	0.136	GAGGAAGTG
MA0050.4	Irf1	-31kb_sox10_E2	652	662	+	13.4685	1.13e-05	0.0572	TGAAACTGAAT
MA0050.4	Irf1	-31kb_sox10_E2	711	721	+	13.4685	1.13e-05	0.0572	TGAAACTGAAT
MA0050.4	Irf1	-31kb_sox10_E2	824	834	+	13.4685	1.13e-05	0.0572	TGAAACTGAAT
MA1419.2	IRF4	-31kb_sox10_E2	652	665	+	-0.621212	9.91e-05	0.351	TGAAACTGAATATT
MA1419.2	IRF4	-31kb_sox10_E2	711	724	+	-0.621212	9.91e-05	0.351	TGAAACTGAATATT
MA1419.2	IRF4	-31kb_sox10_E2	824	837	+	-0.621212	9.91e-05	0.351	TGAAACTGAATATT
MA1420.1	IRF5	-31kb_sox10_E2	651	664	+	11.2857	3.63e-05	0.188	CTGAAACTGAATAT
MA1420.1	IRF5	-31kb_sox10_E2	710	723	+	11.2857	3.63e-05	0.188	CTGAAACTGAATAT
MA1420.1	IRF5	-31kb_sox10_E2	823	836	+	11.2857	3.63e-05	0.188	CTGAAACTGAATAT
MA0772.2	IRF7	-31kb_sox10_E2	652	664	+	9.32258	5.44e-05	0.277	TGAAACTGAATAT
MA0772.2	IRF7	-31kb_sox10_E2	711	723	+	9.32258	5.44e-05	0.277	TGAAACTGAATAT
MA0772.2	IRF7	-31kb_sox10_E2	824	836	+	9.32258	5.44e-05	0.277	TGAAACTGAATAT
MA0772.2	IRF7	-31kb_sox10_E2	620	632	-	7.80645	9.75e-05	0.348	CCAAAATAAAACC
MA0493.3	KLF1	-31kb_sox10_E2	614	621	+	15.5281	6.67e-06	0.0474	GGGCGGGG
MA0493.3	KLF1	-31kb_sox10_E2	732	739	+	15.5281	6.67e-06	0.0474	GGGCGGGG
MA0493.3	KLF1	-31kb_sox10_E2	902	909	+	15.5281	6.67e-06	0.0474	GGGCGGGG
MA0493.3	KLF1	-31kb_sox10_E2	787	794	+	14.6404	1.48e-05	0.0584	GGGTGGGG
MA0493.3	KLF1	-31kb_sox10_E2	845	852	+	14.6404	1.48e-05	0.0584	GGGTGGGG
MA0493.3	KLF1	-31kb_sox10_E2	674	681	+	14.1798	2.29e-05	0.074	GGGCGTGG
MA1511.2	KLF10	-31kb_sox10_E2	613	621	+	17.8764	1.5e-06	0.0106	GGGGCGGGG
MA1511.2	KLF10	-31kb_sox10_E2	731	739	+	17.8764	1.5e-06	0.0106	GGGGCGGGG
MA1511.2	KLF10	-31kb_sox10_E2	901	909	+	17.8764	1.5e-06	0.0106	GGGGCGGGG
MA1511.2	KLF10	-31kb_sox10_E2	673	681	+	16.1461	3.34e-06	0.0166	GGGGCGTGG
MA1511.2	KLF10	-31kb_sox10_E2	786	794	+	15.2022	5.17e-06	0.0166	GGGGTGGGG
MA1511.2	KLF10	-31kb_sox10_E2	844	852	+	15.2022	5.17e-06	0.0166	GGGGTGGGG
MA1512.2	KLF11	-31kb_sox10_E2	612	621	-	15.4615	3.49e-06	0.0247	CCCCGCCCCC
MA1512.2	KLF11	-31kb_sox10_E2	730	739	-	15.4615	3.49e-06	0.0247	CCCCGCCCCC
MA1512.2	KLF11	-31kb_sox10_E2	900	909	-	15.4615	3.49e-06	0.0247	CCCCGCCCCC
MA1512.2	KLF11	-31kb_sox10_E2	672	681	-	14.9231	6.02e-06	0.0305	CCACGCCCCT
MA1512.2	KLF11	-31kb_sox10_E2	785	794	-	13.4038	1.53e-05	0.0494	CCCCACCCCC
MA1512.2	KLF11	-31kb_sox10_E2	843	852	-	13.4038	1.53e-05	0.0494	CCCCACCCCC
MA1512.2	KLF11	-31kb_sox10_E2	960	969	-	12.6731	2.45e-05	0.0724	TCACGCCCTC
MA0742.2	KLF12	-31kb_sox10_E2	613	621	+	18.0112	1.5e-06	0.0107	GGGGCGGGG
MA0742.2	KLF12	-31kb_sox10_E2	731	739	+	18.0112	1.5e-06	0.0107	GGGGCGGGG
MA0742.2	KLF12	-31kb_sox10_E2	901	909	+	18.0112	1.5e-06	0.0107	GGGGCGGGG
MA0742.2	KLF12	-31kb_sox10_E2	673	681	+	15.7978	5.17e-06	0.0264	GGGGCGTGG
MA0742.2	KLF12	-31kb_sox10_E2	308	316	-	10.2809	5.62e-05	0.143	GAGGCGGAG
MA0657.2	KLF13	-31kb_sox10_E2	667	683	-	16.8545	8.23e-07	0.0146	AACCACGCCCCTCTACT
MA0740.2	KLF14	-31kb_sox10_E2	613	621	+	17.2584	1.5e-06	0.0107	GGGGCGGGG
MA0740.2	KLF14	-31kb_sox10_E2	731	739	+	17.2584	1.5e-06	0.0107	GGGGCGGGG
MA0740.2	KLF14	-31kb_sox10_E2	901	909	+	17.2584	1.5e-06	0.0107	GGGGCGGGG
MA0740.2	KLF14	-31kb_sox10_E2	673	681	+	15.618	5.17e-06	0.0262	GGGGCGTGG
MA0740.2	KLF14	-31kb_sox10_E2	786	794	+	13.7978	1.7e-05	0.0547	GGGGTGGGG
MA0740.2	KLF14	-31kb_sox10_E2	844	852	+	13.7978	1.7e-05	0.0547	GGGGTGGGG
MA1513.2	KLF15	-31kb_sox10_E2	614	621	-	16.2692	6.67e-06	0.0486	CCCCGCCC
MA1513.2	KLF15	-31kb_sox10_E2	732	739	-	16.2692	6.67e-06	0.0486	CCCCGCCC
MA1513.2	KLF15	-31kb_sox10_E2	902	909	-	16.2692	6.67e-06	0.0486	CCCCGCCC
MA1513.2	KLF15	-31kb_sox10_E2	674	681	-	9.09615	9.4e-05	0.228	CCACGCCC
MA0741.1	KLF16	-31kb_sox10_E2	612	622	-	16.6897	1.13e-06	0.00798	ACCCCGCCCCC
MA0741.1	KLF16	-31kb_sox10_E2	730	740	-	16.6897	1.13e-06	0.00798	ACCCCGCCCCC
MA0741.1	KLF16	-31kb_sox10_E2	900	910	-	16.6897	1.13e-06	0.00798	ACCCCGCCCCC
MA0741.1	KLF16	-31kb_sox10_E2	672	682	-	15.3103	3.94e-06	0.0198	ACCACGCCCCT
MA0741.1	KLF16	-31kb_sox10_E2	785	795	-	14.7069	6.18e-06	0.0198	ACCCCACCCCC
MA0741.1	KLF16	-31kb_sox10_E2	843	853	-	14.7069	6.18e-06	0.0198	ACCCCACCCCC
MA1514.2	KLF17	-31kb_sox10_E2	669	682	-	9.84694	4.45e-05	0.0974	ACCACGCCCCTCTA
MA1514.2	KLF17	-31kb_sox10_E2	472	485	+	9.29592	5.63e-05	0.0987	TCCTCACAGCCCTC
MA1515.2	KLF2	-31kb_sox10_E2	674	681	-	14.2909	8.13e-06	0.075	CCACGCCC
MA1515.2	KLF2	-31kb_sox10_E2	614	621	-	13.5455	1.48e-05	0.075	CCCCGCCC
MA1515.2	KLF2	-31kb_sox10_E2	732	739	-	13.5455	1.48e-05	0.075	CCCCGCCC
MA1515.2	KLF2	-31kb_sox10_E2	902	909	-	13.5455	1.48e-05	0.075	CCCCGCCC
MA1515.2	KLF2	-31kb_sox10_E2	787	794	-	12.4727	3.28e-05	0.106	CCCCACCC
MA1515.2	KLF2	-31kb_sox10_E2	845	852	-	12.4727	3.28e-05	0.106	CCCCACCC
MA1515.2	KLF2	-31kb_sox10_E2	785	792	-	10.8727	7.38e-05	0.175	CCACCCCC
MA1515.2	KLF2	-31kb_sox10_E2	843	850	-	10.8727	7.38e-05	0.175	CCACCCCC
MA1516.2	KLF3	-31kb_sox10_E2	674	683	-	16.0851	2.28e-06	0.0412	AACCACGCCC
MA1516.2	KLF3	-31kb_sox10_E2	614	623	-	11.1277	3.82e-05	0.197	AACCCCGCCC
MA1516.2	KLF3	-31kb_sox10_E2	732	741	-	11.1277	3.82e-05	0.197	AACCCCGCCC
MA1516.2	KLF3	-31kb_sox10_E2	902	911	-	11.1277	3.82e-05	0.197	AACCCCGCCC
MA1516.2	KLF3	-31kb_sox10_E2	962	971	-	9.85106	8.13e-05	0.367	AATCACGCCC
MA0039.5	KLF4	-31kb_sox10_E2	787	794	-	15.4818	8.13e-06	0.0579	CCCCACCC
MA0039.5	KLF4	-31kb_sox10_E2	845	852	-	15.4818	8.13e-06	0.0579	CCCCACCC
MA0039.5	KLF4	-31kb_sox10_E2	614	621	-	12.9818	1.48e-05	0.0579	CCCCGCCC
MA0039.5	KLF4	-31kb_sox10_E2	732	739	-	12.9818	1.48e-05	0.0579	CCCCGCCC
MA0039.5	KLF4	-31kb_sox10_E2	902	909	-	12.9818	1.48e-05	0.0579	CCCCGCCC
MA0599.1	KLF5	-31kb_sox10_E2	613	622	-	14.3061	1.03e-05	0.0595	ACCCCGCCCC
MA0599.1	KLF5	-31kb_sox10_E2	731	740	-	14.3061	1.03e-05	0.0595	ACCCCGCCCC
MA0599.1	KLF5	-31kb_sox10_E2	901	910	-	14.3061	1.03e-05	0.0595	ACCCCGCCCC
MA0599.1	KLF5	-31kb_sox10_E2	786	795	-	13.9796	1.52e-05	0.0595	ACCCCACCCC
MA0599.1	KLF5	-31kb_sox10_E2	844	853	-	13.9796	1.52e-05	0.0595	ACCCCACCCC
MA0599.1	KLF5	-31kb_sox10_E2	673	682	-	12.5714	3.51e-05	0.0883	ACCACGCCCC
MA1517.2	KLF6	-31kb_sox10_E2	673	681	-	15.2909	4.06e-06	0.0728	CCACGCCCC
MA1517.2	KLF6	-31kb_sox10_E2	613	621	-	12.6364	3.17e-05	0.142	CCCCGCCCC
MA1517.2	KLF6	-31kb_sox10_E2	731	739	-	12.6364	3.17e-05	0.142	CCCCGCCCC
MA1517.2	KLF6	-31kb_sox10_E2	901	909	-	12.6364	3.17e-05	0.142	CCCCGCCCC
MA1517.2	KLF6	-31kb_sox10_E2	786	794	-	11.2545	7.81e-05	0.215	CCCCACCCC
MA1517.2	KLF6	-31kb_sox10_E2	844	852	-	11.2545	7.81e-05	0.215	CCCCACCCC
MA1517.2	KLF6	-31kb_sox10_E2	961	969	-	11.0364	8.86e-05	0.227	TCACGCCCT
MA1959.2	KLF7	-31kb_sox10_E2	614	621	+	15.7191	6.67e-06	0.0476	GGGCGGGG
MA1959.2	KLF7	-31kb_sox10_E2	732	739	+	15.7191	6.67e-06	0.0476	GGGCGGGG
MA1959.2	KLF7	-31kb_sox10_E2	902	909	+	15.7191	6.67e-06	0.0476	GGGCGGGG
MA1959.2	KLF7	-31kb_sox10_E2	674	681	+	13.9326	1.48e-05	0.0753	GGGCGTGG
MA1959.2	KLF7	-31kb_sox10_E2	787	794	+	13.191	3.92e-05	0.127	GGGTGGGG
MA1959.2	KLF7	-31kb_sox10_E2	845	852	+	13.191	3.92e-05	0.127	GGGTGGGG
MA1107.3	KLF9	-31kb_sox10_E2	380	390	+	16.374	1.43e-06	0.00234	GCCACACACAC
MA1107.3	KLF9	-31kb_sox10_E2	202	212	-	14.1545	7.43e-06	0.00234	GACACACACAC
MA1107.3	KLF9	-31kb_sox10_E2	785	795	-	12.3659	2.33e-05	0.00234	ACCCCACCCCC
MA1107.3	KLF9	-31kb_sox10_E2	843	853	-	12.3659	2.33e-05	0.00234	ACCCCACCCCC
MA1107.3	KLF9	-31kb_sox10_E2	184	194	-	12.2033	2.57e-05	0.00234	CACACACACAC
MA1107.3	KLF9	-31kb_sox10_E2	186	196	-	12.2033	2.57e-05	0.00234	CACACACACAC
MA1107.3	KLF9	-31kb_sox10_E2	188	198	-	12.2033	2.57e-05	0.00234	CACACACACAC
MA1107.3	KLF9	-31kb_sox10_E2	190	200	-	12.2033	2.57e-05	0.00234	CACACACACAC
MA1107.3	KLF9	-31kb_sox10_E2	192	202	-	12.2033	2.57e-05	0.00234	CACACACACAC
MA1107.3	KLF9	-31kb_sox10_E2	194	204	-	12.2033	2.57e-05	0.00234	CACACACACAC
MA1107.3	KLF9	-31kb_sox10_E2	196	206	-	12.2033	2.57e-05	0.00234	CACACACACAC
MA1107.3	KLF9	-31kb_sox10_E2	198	208	-	12.2033	2.57e-05	0.00234	CACACACACAC
MA1107.3	KLF9	-31kb_sox10_E2	200	210	-	12.2033	2.57e-05	0.00234	CACACACACAC
MA1107.3	KLF9	-31kb_sox10_E2	382	392	+	12.2033	2.57e-05	0.00234	CACACACACAC
MA1107.3	KLF9	-31kb_sox10_E2	415	425	+	12.2033	2.57e-05	0.00234	CACACACACAC
MA1107.3	KLF9	-31kb_sox10_E2	417	427	+	12.2033	2.57e-05	0.00234	CACACACACAC
MA1107.3	KLF9	-31kb_sox10_E2	419	429	+	12.2033	2.57e-05	0.00234	CACACACACAC
MA1107.3	KLF9	-31kb_sox10_E2	498	508	+	12.2033	2.57e-05	0.00234	CACACACACAC
MA1107.3	KLF9	-31kb_sox10_E2	500	510	+	12.2033	2.57e-05	0.00234	CACACACACAC
MA1107.3	KLF9	-31kb_sox10_E2	502	512	+	12.2033	2.57e-05	0.00234	CACACACACAC
MA1107.3	KLF9	-31kb_sox10_E2	496	506	+	11.3171	4e-05	0.00345	AACACACACAC
MA1107.3	KLF9	-31kb_sox10_E2	612	622	-	10.5122	6.53e-05	0.00544	ACCCCGCCCCC
MA1107.3	KLF9	-31kb_sox10_E2	730	740	-	10.5122	6.53e-05	0.00544	ACCCCGCCCCC
MA1107.3	KLF9	-31kb_sox10_E2	900	910	-	10.5122	6.53e-05	0.00544	ACCCCGCCCCC
MA1107.3	KLF9	-31kb_sox10_E2	458	468	+	10.4065	6.88e-05	0.00547	TACACACACAC
MA1107.3	KLF9	-31kb_sox10_E2	413	423	+	10.1138	8.13e-05	0.00629	AGCACACACAC
MA1107.3	KLF9	-31kb_sox10_E2	672	682	-	9.9187	8.95e-05	0.00689	ACCACGCCCCT
MA1107.3	KLF9	-31kb_sox10_E2	423	433	+	9.69919	9.87e-05	0.00749	CACACACTCAC
MA0768.3	Lef1	-31kb_sox10_E2	293	300	+	10.6197	9.33e-05	0.842	CCTTTCAT
MA0135.2	Lhx3	-31kb_sox10_E2	966	977	-	11.1188	5e-05	1	AAATTAAATCAC
MA0659.4	Mafg	-31kb_sox10_E2	545	556	-	10.3617	6.22e-05	0.314	GAAGACTAAGCA
MA0089.3	MAFG::NFE2L1	-31kb_sox10_E2	545	555	-	8.07865	9.4e-05	1	AAGACTAAGCA
MA1522.2	MAZ	-31kb_sox10_E2	614	621	-	9.5102	6.71e-05	0.164	CCCCGCCC
MA1522.2	MAZ	-31kb_sox10_E2	732	739	-	9.5102	6.71e-05	0.164	CCCCGCCC
MA1522.2	MAZ	-31kb_sox10_E2	902	909	-	9.5102	6.71e-05	0.164	CCCCGCCC
MA0775.2	MEIS3	-31kb_sox10_E2	491	497	-	11.5385	6.51e-05	0.467	TTGACAG
MA1523.2	MSANTD3	-31kb_sox10_E2	427	433	+	12.0968	5.35e-05	0.07	CACTCAC
MA0060.4	NFYA	-31kb_sox10_E2	352	359	-	11.3761	7.72e-05	0.278	CCAATCAT
MA1644.2	NFYC	-31kb_sox10_E2	353	359	-	12.9024	6.51e-05	0.235	CCAATCA
MA0504.2	NR2C2	-31kb_sox10_E2	730	743	+	10.2571	4.71e-05	0.151	GGGGGCGGGGTTTA
MA0504.2	NR2C2	-31kb_sox10_E2	900	913	+	10.2571	4.71e-05	0.151	GGGGGCGGGGTTTA
MA1646.2	OSR2	-31kb_sox10_E2	174	181	-	10.7589	8.02e-05	0.32	ACAGGAGC
MA1646.2	OSR2	-31kb_sox10_E2	15	22	+	10.539	9.81e-05	0.352	ACAGAAGT
MA1961.2	PATZ1	-31kb_sox10_E2	612	622	+	15.3483	4.22e-06	0.0207	GGGGGCGGGGT
MA1961.2	PATZ1	-31kb_sox10_E2	730	740	+	15.3483	4.22e-06	0.0207	GGGGGCGGGGT
MA1961.2	PATZ1	-31kb_sox10_E2	900	910	+	15.3483	4.22e-06	0.0207	GGGGGCGGGGT
MA1961.2	PATZ1	-31kb_sox10_E2	785	795	+	13.4157	1.37e-05	0.0407	GGGGGTGGGGT
MA1961.2	PATZ1	-31kb_sox10_E2	843	853	+	13.4157	1.37e-05	0.0407	GGGGGTGGGGT
MA0779.2	PAX1	-31kb_sox10_E2	366	381	+	4.38182	9.72e-05	0.879	AGTCACTCTTTACTGC
MA0067.3	PAX2	-31kb_sox10_E2	366	381	-	8.07273	9.3e-05	0.841	GCAGTAAAGAGTGACT
MA0713.1	PHOX2A	-31kb_sox10_E2	967	977	+	10.56	9.68e-05	1	TGATTTAATTT
MA0681.3	PHOX2B	-31kb_sox10_E2	45	56	-	13.5591	1.11e-05	0.36	TTATCAAATTTT
MA0782.3	PKNOX1	-31kb_sox10_E2	365	374	-	11.3688	5.01e-05	0.125	AGAGTGACTG
MA1549.2	POU6F1	-31kb_sox10_E2	104	110	+	12.5	7.93e-05	0.264	TAATGAG
MA0793.2	POU6F2	-31kb_sox10_E2	104	112	-	11.3091	8.27e-05	0.2	ATCTCATTA
MA0107.1	RELA	-31kb_sox10_E2	358	367	-	10.102	6.51e-05	0.227	CTGACTTTCC
MA0629.2	Rhox11	-31kb_sox10_E2	322	330	+	13.8049	1.21e-05	0.11	CGCTGTAAT
MA0073.2	RREB1	-31kb_sox10_E2	184	202	-	9.07339	1.26e-05	0.0021	CACACACACACACACACAC
MA0073.2	RREB1	-31kb_sox10_E2	186	204	-	9.07339	1.26e-05	0.0021	CACACACACACACACACAC
MA0073.2	RREB1	-31kb_sox10_E2	188	206	-	9.07339	1.26e-05	0.0021	CACACACACACACACACAC
MA0073.2	RREB1	-31kb_sox10_E2	190	208	-	9.07339	1.26e-05	0.0021	CACACACACACACACACAC
MA0073.2	RREB1	-31kb_sox10_E2	192	210	-	9.07339	1.26e-05	0.0021	CACACACACACACACACAC
MA0073.2	RREB1	-31kb_sox10_E2	415	433	+	8.08257	1.76e-05	0.00278	CACACACACACACACTCAC
MA0073.2	RREB1	-31kb_sox10_E2	182	200	-	7.86239	1.9e-05	0.00285	CACACACACACACACACAG
MA0073.2	RREB1	-31kb_sox10_E2	180	198	-	6.77064	2.71e-05	0.00368	CACACACACACACACAGAC
MA0073.2	RREB1	-31kb_sox10_E2	496	514	+	5.41284	4.16e-05	0.00524	AACACACACACACACACTC
MA0073.2	RREB1	-31kb_sox10_E2	198	216	-	5.29358	4.32e-05	0.00532	CTCCGACACACACACACAC
MA0073.2	RREB1	-31kb_sox10_E2	409	427	+	5.24771	4.38e-05	0.00532	CCTCAGCACACACACACAC
MA0073.2	RREB1	-31kb_sox10_E2	423	441	+	4.3945	5.72e-05	0.00669	CACACACTCACACACTTCC
MA0073.2	RREB1	-31kb_sox10_E2	196	214	-	4.16514	6.14e-05	0.00708	CCGACACACACACACACAC
MA0073.2	RREB1	-31kb_sox10_E2	419	437	+	3.84404	6.78e-05	0.00757	CACACACACACTCACACAC
MA0079.5	SP1	-31kb_sox10_E2	613	621	+	17.7959	1.5e-06	0.0106	GGGGCGGGG
MA0079.5	SP1	-31kb_sox10_E2	731	739	+	17.7959	1.5e-06	0.0106	GGGGCGGGG
MA0079.5	SP1	-31kb_sox10_E2	901	909	+	17.7959	1.5e-06	0.0106	GGGGCGGGG
MA0079.5	SP1	-31kb_sox10_E2	786	794	+	8.11224	8.63e-05	0.254	GGGGTGGGG
MA0079.5	SP1	-31kb_sox10_E2	844	852	+	8.11224	8.63e-05	0.254	GGGGTGGGG
MA0516.3	SP2	-31kb_sox10_E2	613	621	+	17.5618	1.5e-06	0.0107	GGGGCGGGG
MA0516.3	SP2	-31kb_sox10_E2	731	739	+	17.5618	1.5e-06	0.0107	GGGGCGGGG
MA0516.3	SP2	-31kb_sox10_E2	901	909	+	17.5618	1.5e-06	0.0107	GGGGCGGGG
MA0516.3	SP2	-31kb_sox10_E2	673	681	+	11.9438	4.02e-05	0.101	GGGGCGTGG
MA0516.3	SP2	-31kb_sox10_E2	308	316	-	11.8427	4.24e-05	0.101	GAGGCGGAG
MA0746.3	SP3	-31kb_sox10_E2	612	622	-	16.8462	1.09e-06	0.00773	ACCCCGCCCCC
MA0746.3	SP3	-31kb_sox10_E2	730	740	-	16.8462	1.09e-06	0.00773	ACCCCGCCCCC
MA0746.3	SP3	-31kb_sox10_E2	900	910	-	16.8462	1.09e-06	0.00773	ACCCCGCCCCC
MA0746.3	SP3	-31kb_sox10_E2	672	682	-	16.4615	1.54e-06	0.00785	ACCACGCCCCT
MA0746.3	SP3	-31kb_sox10_E2	785	795	-	12.75	1.72e-05	0.0555	ACCCCACCCCC
MA0746.3	SP3	-31kb_sox10_E2	843	853	-	12.75	1.72e-05	0.0555	ACCCCACCCCC
MA0746.3	SP3	-31kb_sox10_E2	960	970	-	11.2115	3.7e-05	0.11	ATCACGCCCTC
MA0685.2	SP4	-31kb_sox10_E2	613	621	+	17.5393	1.5e-06	0.0107	GGGGCGGGG
MA0685.2	SP4	-31kb_sox10_E2	731	739	+	17.5393	1.5e-06	0.0107	GGGGCGGGG
MA0685.2	SP4	-31kb_sox10_E2	901	909	+	17.5393	1.5e-06	0.0107	GGGGCGGGG
MA0685.2	SP4	-31kb_sox10_E2	673	681	+	13.6854	1.74e-05	0.0839	GGGGCGTGG
MA0685.2	SP4	-31kb_sox10_E2	786	794	+	7.26966	8.71e-05	0.221	GGGGTGGGG
MA0685.2	SP4	-31kb_sox10_E2	844	852	+	7.26966	8.71e-05	0.221	GGGGTGGGG
MA0747.2	SP8	-31kb_sox10_E2	611	621	-	16.2632	1.22e-06	0.00858	CCCCGCCCCCT
MA0747.2	SP8	-31kb_sox10_E2	729	739	-	16.2632	1.22e-06	0.00858	CCCCGCCCCCT
MA0747.2	SP8	-31kb_sox10_E2	899	909	-	16.2632	1.22e-06	0.00858	CCCCGCCCCCT
MA0747.2	SP8	-31kb_sox10_E2	671	681	-	15.2368	3.08e-06	0.0154	CCACGCCCCTC
MA0747.2	SP8	-31kb_sox10_E2	784	794	-	13.25	1.46e-05	0.0467	CCCCACCCCCT
MA0747.2	SP8	-31kb_sox10_E2	842	852	-	13.25	1.46e-05	0.0467	CCCCACCCCCT
MA1564.2	SP9	-31kb_sox10_E2	612	621	-	16.3273	1.26e-06	0.00896	CCCCGCCCCC
MA1564.2	SP9	-31kb_sox10_E2	730	739	-	16.3273	1.26e-06	0.00896	CCCCGCCCCC
MA1564.2	SP9	-31kb_sox10_E2	900	909	-	16.3273	1.26e-06	0.00896	CCCCGCCCCC
MA1564.2	SP9	-31kb_sox10_E2	672	681	-	15.2182	2.17e-06	0.0111	CCACGCCCCT
MA1564.2	SP9	-31kb_sox10_E2	960	969	-	12.5273	2.66e-05	0.0804	TCACGCCCTC
MA1564.2	SP9	-31kb_sox10_E2	785	794	-	12.5091	2.7e-05	0.0804	CCCCACCCCC
MA1564.2	SP9	-31kb_sox10_E2	843	852	-	12.5091	2.7e-05	0.0804	CCCCACCCCC
MA0080.7	Spi1	-31kb_sox10_E2	222	234	-	10.2358	7.16e-05	0.212	AGAGAGGATGAGA
MA0080.7	Spi1	-31kb_sox10_E2	434	446	-	10.0813	7.8e-05	0.212	TCTGAGGAAGTGT
MA0081.3	SPIB	-31kb_sox10_E2	434	446	+	11.8699	2.98e-05	0.15	ACACTTCCTCAGA
MA0137.4	STAT1	-31kb_sox10_E2	337	345	-	15.1273	1.14e-05	0.104	TTCTGGGAA
MA0144.3	STAT3	-31kb_sox10_E2	337	345	-	15.2041	4.03e-06	0.0366	TTCTGGGAA
MA0518.2	Stat4	-31kb_sox10_E2	336	345	-	12.8103	3.4e-05	0.248	TTCTGGGAAC
MA1624.2	Stat5a	-31kb_sox10_E2	337	345	+	13.7523	1.3e-05	0.114	TTCCCAGAA
MA0519.2	Stat5a::Stat5b	-31kb_sox10_E2	337	345	+	15.1224	4.03e-06	0.0368	TTCCCAGAA
MA1625.2	Stat5b	-31kb_sox10_E2	337	345	+	16.3578	4.03e-06	0.0368	TTCCCAGAA
MA0523.2	TCF7L2	-31kb_sox10_E2	237	245	-	12.8	2.86e-05	0.126	AGATGAAAG
MA0523.2	TCF7L2	-31kb_sox10_E2	260	268	-	12.8	2.86e-05	0.126	AGATGAAAG
MA1570.1	TFAP4	-31kb_sox10_E2	347	356	-	12.1148	2.55e-05	0.151	ATCATGTGTT
MA1570.1	TFAP4	-31kb_sox10_E2	347	356	+	11.4918	6.98e-05	0.248	AACACATGAT
MA0145.2	Tfcp2l1	-31kb_sox10_E2	761	774	-	11.0404	6.76e-05	1	TCAGTTTAAGCCAG
MA1627.2	Wt1	-31kb_sox10_E2	898	907	-	11.8862	3.25e-05	0.258	CCGCCCCCTC
MA0095.4	Yy1	-31kb_sox10_E2	929	936	-	11.2602	5.04e-05	1	GAAAATGG
MA2328.1	ZBED4	-31kb_sox10_E2	304	313	+	12.5674	2.31e-05	0.21	CTGGCTCCGC
MA2328.1	ZBED4	-31kb_sox10_E2	671	680	-	10.0638	9.65e-05	0.319	CACGCCCCTC
MA2329.1	ZBTB11	-31kb_sox10_E2	435	443	+	10.8899	6.55e-05	0.338	CACTTCCTC
MA2125.1	Zfp809	-31kb_sox10_E2	337	345	+	10.748	7.23e-05	0.463	TTCCCAGAA
MA1588.1	ZNF136	-31kb_sox10_E2	756	770	+	9.70968	4.95e-05	0.449	GTATTCTGGCTTAAA
MA1653.2	ZNF148	-31kb_sox10_E2	612	621	-	15.949	2.58e-06	0.0115	CCCCGCCCCC
MA1653.2	ZNF148	-31kb_sox10_E2	730	739	-	15.949	2.58e-06	0.0115	CCCCGCCCCC
MA1653.2	ZNF148	-31kb_sox10_E2	900	909	-	15.949	2.58e-06	0.0115	CCCCGCCCCC
MA1653.2	ZNF148	-31kb_sox10_E2	785	794	-	12.7347	1.54e-05	0.0456	CCCCACCCCC
MA1653.2	ZNF148	-31kb_sox10_E2	843	852	-	12.7347	1.54e-05	0.0456	CCCCACCCCC
MA1630.3	ZNF281	-31kb_sox10_E2	612	621	+	18.3708	7.52e-07	0.00454	GGGGGCGGGG
MA1630.3	ZNF281	-31kb_sox10_E2	730	739	+	18.3708	7.52e-07	0.00454	GGGGGCGGGG
MA1630.3	ZNF281	-31kb_sox10_E2	900	909	+	18.3708	7.52e-07	0.00454	GGGGGCGGGG
MA1630.3	ZNF281	-31kb_sox10_E2	785	794	+	17.1573	1.17e-06	0.00454	GGGGGTGGGG
MA1630.3	ZNF281	-31kb_sox10_E2	843	852	+	17.1573	1.17e-06	0.00454	GGGGGTGGGG
MA1154.2	ZNF282	-31kb_sox10_E2	526	540	+	5.34286	7.78e-05	0.256	CTTCCTCAAAACACT
MA1593.2	ZNF317	-31kb_sox10_E2	12	19	+	10.6099	8.86e-05	0.239	ACAACAGA
MA1711.2	ZNF343	-31kb_sox10_E2	313	328	+	10.8936	1.4e-05	0.126	CCTCTTCACCGCTGTA
MA0752.2	ZNF410	-31kb_sox10_E2	592	607	+	0.0545455	3.42e-05	0.15	CTAAAACATAATATTA
MA1596.1	ZNF460	-31kb_sox10_E2	306	321	+	5.97753	7.69e-05	0.229	GGCTCCGCCTCTTCAC
MA1599.2	ZNF682	-31kb_sox10_E2	673	683	-	9.26829	9.79e-05	1	AACCACGCCCC
MA1600.2	ZNF684	-31kb_sox10_E2	784	797	-	7.19672	6.65e-05	0.474	AAACCCCACCCCCT
MA1600.2	ZNF684	-31kb_sox10_E2	842	855	-	7.19672	6.65e-05	0.474	AAACCCCACCCCCT
MA0753.3	ZNF740	-31kb_sox10_E2	785	794	-	11.764	2.52e-05	0.151	CCCCACCCCC
MA0753.3	ZNF740	-31kb_sox10_E2	843	852	-	11.764	2.52e-05	0.151	CCCCACCCCC
MA0753.3	ZNF740	-31kb_sox10_E2	784	793	-	9.32584	8.45e-05	0.151	CCCACCCCCT
MA0753.3	ZNF740	-31kb_sox10_E2	842	851	-	9.32584	8.45e-05	0.151	CCCACCCCCT
MA0753.3	ZNF740	-31kb_sox10_E2	612	621	-	9.1236	9.24e-05	0.151	CCCCGCCCCC
MA0753.3	ZNF740	-31kb_sox10_E2	730	739	-	9.1236	9.24e-05	0.151	CCCCGCCCCC
MA0753.3	ZNF740	-31kb_sox10_E2	900	909	-	9.1236	9.24e-05	0.151	CCCCGCCCCC
MA1731.2	ZNF768	-31kb_sox10_E2	227	235	+	12.3258	3.68e-05	0.0714	TCCTCTCTG
MA1720.2	ZNF85	-31kb_sox10_E2	752	763	-	10.5816	5.39e-05	0.371	CAGAATACAGCA
MA2100.1	ZSCAN16	-31kb_sox10_E2	485	502	-	-10.8723	1e-05	0.0902	GTGTGTTGACAGAATCTG
MA1155.1	ZSCAN4	-31kb_sox10_E2	421	435	+	12.1552	4.29e-06	0.00445	CACACACACTCACAC
MA1155.1	ZSCAN4	-31kb_sox10_E2	178	192	-	10.5172	7.31e-06	0.00445	CACACACACAGACAG
MA1155.1	ZSCAN4	-31kb_sox10_E2	413	427	+	6.44828	2.39e-05	0.00445	AGCACACACACACAC
MA1155.1	ZSCAN4	-31kb_sox10_E2	182	196	-	5.2931	3.25e-05	0.00445	CACACACACACACAG
MA1155.1	ZSCAN4	-31kb_sox10_E2	184	198	-	4.43103	4.07e-05	0.00445	CACACACACACACAC
MA1155.1	ZSCAN4	-31kb_sox10_E2	186	200	-	4.43103	4.07e-05	0.00445	CACACACACACACAC
MA1155.1	ZSCAN4	-31kb_sox10_E2	188	202	-	4.43103	4.07e-05	0.00445	CACACACACACACAC
MA1155.1	ZSCAN4	-31kb_sox10_E2	190	204	-	4.43103	4.07e-05	0.00445	CACACACACACACAC
MA1155.1	ZSCAN4	-31kb_sox10_E2	192	206	-	4.43103	4.07e-05	0.00445	CACACACACACACAC
MA1155.1	ZSCAN4	-31kb_sox10_E2	194	208	-	4.43103	4.07e-05	0.00445	CACACACACACACAC
MA1155.1	ZSCAN4	-31kb_sox10_E2	196	210	-	4.43103	4.07e-05	0.00445	CACACACACACACAC
MA1155.1	ZSCAN4	-31kb_sox10_E2	415	429	+	4.43103	4.07e-05	0.00445	CACACACACACACAC
MA1155.1	ZSCAN4	-31kb_sox10_E2	498	512	+	4.43103	4.07e-05	0.00445	CACACACACACACAC
MA1155.1	ZSCAN4	-31kb_sox10_E2	496	510	+	3.56897	5.07e-05	0.00517	AACACACACACACAC
MA1155.1	ZSCAN4	-31kb_sox10_E2	419	433	+	2.7931	6.16e-05	0.00601	CACACACACACTCAC
MA1155.1	ZSCAN4	-31kb_sox10_E2	198	212	-	2.65517	6.37e-05	0.00601	GACACACACACACAC
MA0833.3	ATF4	-35kb_sox10_E1	142	151	+	13.3367	2.01e-05	0.122	ATGATGAAAC
MA0461.3	Atoh1	-35kb_sox10_E1	692	699	+	13.0806	2.18e-05	0.262	AACATATG
MA0461.3	Atoh1	-35kb_sox10_E1	694	701	-	13.0806	2.18e-05	0.262	AACATATG
MA1468.1	ATOH7	-35kb_sox10_E1	692	701	+	13.8033	9.47e-06	0.164	AACATATGTT
MA1468.1	ATOH7	-35kb_sox10_E1	692	701	-	13.8033	9.47e-06	0.164	AACATATGTT
MA2324.1	BCL11A	-35kb_sox10_E1	171	177	-	10.3262	9.74e-05	0.381	CTGACCC
MA0607.2	BHLHA15	-35kb_sox10_E1	692	701	+	13.2041	2.05e-05	0.362	AACATATGTT
MA0607.2	BHLHA15	-35kb_sox10_E1	692	701	-	13.2041	2.05e-05	0.362	AACATATGTT
MA0818.2	BHLHE22	-35kb_sox10_E1	692	701	+	14.8077	8.56e-06	0.146	AACATATGTT
MA0818.2	BHLHE22	-35kb_sox10_E1	692	701	-	14.8077	8.56e-06	0.146	AACATATGTT
MA0817.2	BHLHE23	-35kb_sox10_E1	692	701	+	16.2364	2.99e-06	0.0515	AACATATGTT
MA0817.2	BHLHE23	-35kb_sox10_E1	692	701	-	16.2364	2.99e-06	0.0515	AACATATGTT
MA1636.2	CEBPG	-35kb_sox10_E1	142	151	+	11.9633	3.31e-05	0.175	ATGATGAAAC
MA0018.5	CREB1	-35kb_sox10_E1	629	636	+	11.4894	6.51e-05	0.216	TGATGACA
MA1102.3	CTCFL	-35kb_sox10_E1	206	213	-	15.7245	8.13e-06	0.0992	CAGGGGGC
MA1479.2	DMRTC2	-35kb_sox10_E1	686	696	+	11.7213	4.84e-05	0.844	ATTTGCAACAT
MA0760.2	ERF	-35kb_sox10_E1	292	300	-	10.9286	7.89e-05	0.412	ACAGGAAGC
MA1935.2	ERF::FOXI1	-35kb_sox10_E1	293	302	-	11.7742	4.33e-05	0.263	CCACAGGAAG
MA0474.4	Erg	-35kb_sox10_E1	291	300	-	12.6341	2.01e-05	0.113	ACAGGAAGCA
MA0644.3	ESX1	-35kb_sox10_E1	219	225	+	11.34	9.66e-05	0.59	CTAATTA
MA0098.4	ETS1	-35kb_sox10_E1	292	300	-	11.3636	6.88e-05	0.349	ACAGGAAGC
MA1484.2	ETS2	-35kb_sox10_E1	292	300	-	12	4.6e-05	0.292	ACAGGAAGC
MA0761.3	ETV1	-35kb_sox10_E1	292	300	-	13.3008	1.8e-05	0.109	ACAGGAAGC
MA0762.2	ETV2	-35kb_sox10_E1	292	300	-	10.5574	7.87e-05	0.394	ACAGGAAGC
MA1942.2	ETV2::FOXI1	-35kb_sox10_E1	292	302	-	13.6379	1.28e-05	0.0778	CCACAGGAAGC
MA1946.2	ETV5::FOXI1	-35kb_sox10_E1	293	304	-	9.84848	9.94e-05	0.51	AGCCACAGGAAG
MA0149.1	EWSR1-FLI1	-35kb_sox10_E1	111	128	+	8.53947	2.3e-07	0.00271	GGGAGGGAGGGAGGCAGA
MA0149.1	EWSR1-FLI1	-35kb_sox10_E1	107	124	+	0.815789	2.42e-06	0.0142	GAGAGGGAGGGAGGGAGG
MA0149.1	EWSR1-FLI1	-35kb_sox10_E1	112	129	+	-2.98684	5.14e-06	0.0202	GGAGGGAGGGAGGCAGAG
MA0149.1	EWSR1-FLI1	-35kb_sox10_E1	115	132	+	-9.68421	2.41e-05	0.0352	GGGAGGGAGGCAGAGAGA
MA0149.1	EWSR1-FLI1	-35kb_sox10_E1	108	125	+	-9.94737	2.59e-05	0.0352	AGAGGGAGGGAGGGAGGC
MA0149.1	EWSR1-FLI1	-35kb_sox10_E1	103	120	+	-11.3289	4.1e-05	0.0466	GTGAGAGAGGGAGGGAGG
MA0149.1	EWSR1-FLI1	-35kb_sox10_E1	104	121	+	-11.8816	4.8e-05	0.0499	TGAGAGAGGGAGGGAGGG
MA0149.1	EWSR1-FLI1	-35kb_sox10_E1	309	326	-	-14.7632	7.13e-05	0.0559	GAAGGAGAGCGAGGAGAT
MA0149.1	EWSR1-FLI1	-35kb_sox10_E1	116	133	+	-15.1711	7.6e-05	0.0559	GGAGGGAGGCAGAGAGAG
MA1485.1	FERD3L	-35kb_sox10_E1	690	703	-	10.0213	2.52e-05	0.477	ATAACATATGTTGC
MA1485.1	FERD3L	-35kb_sox10_E1	690	703	+	7.19149	6.58e-05	0.477	GCAACATATGTTAT
MA1950.2	FLI1::FOXI1	-35kb_sox10_E1	293	303	-	11.1379	6.12e-05	0.372	GCCACAGGAAG
MA0148.5	FOXA1	-35kb_sox10_E1	520	527	+	11.028	7.93e-05	1	GTAAACAC
MA0047.4	FOXA2	-35kb_sox10_E1	519	526	+	13.2254	2.18e-05	0.778	TGTAAACA
MA1683.2	FOXA3	-35kb_sox10_E1	520	526	+	12.4828	7.93e-05	1	GTAAACA
MA0031.2	FOXD1	-35kb_sox10_E1	520	526	+	12.98	7.93e-05	1	GTAAACA
MA1606.2	Foxf1	-35kb_sox10_E1	520	526	+	12.2823	7.93e-05	1	GTAAACA
MA0613.1	FOXG1	-35kb_sox10_E1	520	527	+	12.5056	8.79e-05	1	GTAAACAC
MA0042.2	FOXI1	-35kb_sox10_E1	520	526	+	12.9455	7.93e-05	1	GTAAACA
MA1952.2	FOXJ2::ELF1	-35kb_sox10_E1	292	302	-	12.0172	3.49e-05	0.212	CCACAGGAAGC
MA0852.3	FOXK1	-35kb_sox10_E1	520	526	+	12.7742	7.93e-05	1	GTAAACA
MA1103.3	FOXK2	-35kb_sox10_E1	520	526	+	12.4653	7.93e-05	1	GTAAACA
MA0033.2	FOXL1	-35kb_sox10_E1	520	526	+	12	7.93e-05	1	GTAAACA
MA1607.2	Foxl2	-35kb_sox10_E1	517	526	+	13.68	1.06e-05	0.331	CATGTAAACA
MA1607.2	Foxl2	-35kb_sox10_E1	855	864	-	12.664	2.33e-05	0.331	AATATAAACA
MA0480.3	Foxo1	-35kb_sox10_E1	520	526	+	12.3592	7.93e-05	1	GTAAACA
MA1953.2	FOXO1::ELF1	-35kb_sox10_E1	292	304	-	12.6901	2e-05	0.24	AGCCACAGGAAGC
MA1954.2	FOXO1::ELK1	-35kb_sox10_E1	292	304	-	12.8776	1.59e-05	0.19	AGCCACAGGAAGC
MA1956.2	FOXO1::FLI1	-35kb_sox10_E1	292	304	-	8.68571	5.34e-05	0.428	AGCCACAGGAAGC
MA0157.4	Foxo3	-35kb_sox10_E1	520	526	+	12.5315	7.93e-05	1	GTAAACA
MA0848.1	FOXO4	-35kb_sox10_E1	520	526	+	12.4231	7.93e-05	1	GTAAACA
MA0849.1	FOXO6	-35kb_sox10_E1	520	526	+	12.9808	7.93e-05	1	GTAAACA
MA0481.4	FOXP1	-35kb_sox10_E1	520	526	+	12.4345	7.93e-05	1	GTAAACA
MA0593.2	FOXP2	-35kb_sox10_E1	519	527	+	13.3788	3.56e-05	0.757	TGTAAACAC
MA0593.2	FOXP2	-35kb_sox10_E1	854	862	-	12.0909	6.38e-05	0.757	TATAAACAG
MA0850.1	FOXP3	-35kb_sox10_E1	520	526	+	11.3611	7.93e-05	1	GTAAACA
MA2117.1	FOXP4	-35kb_sox10_E1	520	526	+	12.4167	7.93e-05	1	GTAAACA
MA2118.1	FOXS1	-35kb_sox10_E1	519	526	+	13.8889	2.18e-05	0.777	TGTAAACA
MA0062.4	GABPA	-35kb_sox10_E1	291	300	+	11.7	3.81e-05	0.178	TGCTTCCTGT
MA0736.1	GLIS2	-35kb_sox10_E1	205	218	+	9.34426	4.33e-05	0.322	TGCCCCCTGCACTG
MA0647.2	GRHL1	-35kb_sox10_E1	596	605	+	17.6182	1.11e-06	0.0199	AAACCGGTTT
MA0647.2	GRHL1	-35kb_sox10_E1	596	605	-	17.6182	1.11e-06	0.0199	AAACCGGTTT
MA2124.1	Hmga1	-35kb_sox10_E1	877	884	+	11.2832	9.11e-05	1	ATTTTTAG
MA0046.3	HNF1A	-35kb_sox10_E1	48	60	-	10.2727	6.75e-05	1	ATGACTTATTAAC
MA0153.2	HNF1B	-35kb_sox10_E1	48	60	+	10.2121	6.38e-05	1	GTTAATAAGTCAT
MA0114.5	HNF4A	-35kb_sox10_E1	843	851	-	13.2057	8.06e-06	0.292	CAAAGTCCT
MA0484.3	HNF4G	-35kb_sox10_E1	843	851	-	13.2908	1.14e-05	0.416	CAAAGTCCT
MA0911.2	Hoxa11	-35kb_sox10_E1	470	478	-	11.3387	7.14e-05	0.641	CTCATAAAA
MA1503.2	HOXB9	-35kb_sox10_E1	470	478	-	11.0862	9.56e-05	1	CTCATAAAA
MA0905.2	HOXC10	-35kb_sox10_E1	470	478	-	11.8909	5.68e-05	1	CTCATAAAA
MA0906.2	HOXC12	-35kb_sox10_E1	470	479	-	10.1273	9.15e-05	1	ACTCATAAAA
MA0907.2	HOXC13	-35kb_sox10_E1	470	478	-	13.7581	1.49e-05	0.109	CTCATAAAA
MA0485.3	HOXC9	-35kb_sox10_E1	470	478	-	10.7551	9.64e-05	1	CTCATAAAA
MA1506.2	HOXD10	-35kb_sox10_E1	470	479	-	10.6545	7.36e-05	1	ACTCATAAAA
MA0873.2	HOXD12	-35kb_sox10_E1	470	479	-	11.7869	5.56e-05	1	ACTCATAAAA
MA1508.2	IKZF1	-35kb_sox10_E1	294	301	-	11.813	3.26e-05	0.28	CACAGGAA
MA1992.2	Ikzf3	-35kb_sox10_E1	291	299	-	11.0275	5.56e-05	0.198	CAGGAAGCA
MA0155.1	INSM1	-35kb_sox10_E1	205	216	-	12.9796	1.92e-05	0.115	GTGCAGGGGGCA
MA0050.4	Irf1	-35kb_sox10_E1	146	156	+	12.993	1.65e-05	0.0583	TGAAACTGATA
MA0050.4	Irf1	-35kb_sox10_E1	588	598	+	11.2448	5.16e-05	0.166	AGAAACTTAAA
MA0050.4	Irf1	-35kb_sox10_E1	890	900	+	10.1189	9.54e-05	0.211	TACAACTGAAA
MA1418.2	IRF3	-35kb_sox10_E1	141	157	+	4.58537	5.51e-05	0.496	GATGATGAAACTGATAG
MA1418.2	IRF3	-35kb_sox10_E1	583	599	+	3.10976	8.76e-05	0.632	AAGAAAGAAACTTAAAC
MA1419.2	IRF4	-35kb_sox10_E1	146	159	+	7.74242	9.96e-06	0.0881	TGAAACTGATAGTG
MA1420.1	IRF5	-35kb_sox10_E1	145	158	+	10.3286	6.02e-05	0.218	ATGAAACTGATAGT
MA0652.2	IRF8	-35kb_sox10_E1	146	158	+	10.2115	3.9e-06	0.0341	TGAAACTGATAGT
MA0653.1	IRF9	-35kb_sox10_E1	586	600	+	5.98182	8.24e-06	0.134	AAAGAAACTTAAACC
MA0653.1	IRF9	-35kb_sox10_E1	144	158	+	2.74545	1.91e-05	0.134	GATGAAACTGATAGT
MA0655.1	JDP2	-35kb_sox10_E1	52	60	-	8.81034	9.91e-05	1	ATGACTTAT
MA0488.2	JUN	-35kb_sox10_E1	142	151	+	9.83673	8.98e-05	0.202	ATGATGAAAC
MA1514.2	KLF17	-35kb_sox10_E1	108	121	-	11.3776	2.23e-05	0.0974	CCCTCCCTCCCTCT
MA1514.2	KLF17	-35kb_sox10_E1	112	125	-	8.55102	7.68e-05	0.104	GCCTCCCTCCCTCC
MA0599.1	KLF5	-35kb_sox10_E1	110	119	-	10.4082	9.36e-05	0.114	CTCCCTCCCT
MA0599.1	KLF5	-35kb_sox10_E1	114	123	-	10.4082	9.36e-05	0.114	CTCCCTCCCT
MA1107.3	KLF9	-35kb_sox10_E1	747	757	+	12.2033	2.57e-05	0.00234	CACACACACAC
MA1107.3	KLF9	-35kb_sox10_E1	749	759	+	12.2033	2.57e-05	0.00234	CACACACACAC
MA1107.3	KLF9	-35kb_sox10_E1	751	761	+	12.2033	2.57e-05	0.00234	CACACACACAC
MA1107.3	KLF9	-35kb_sox10_E1	753	763	+	12.2033	2.57e-05	0.00234	CACACACACAC
MA1107.3	KLF9	-35kb_sox10_E1	755	765	+	12.2033	2.57e-05	0.00234	CACACACACAC
MA1107.3	KLF9	-35kb_sox10_E1	757	767	+	12.2033	2.57e-05	0.00234	CACACACACAC
MA1107.3	KLF9	-35kb_sox10_E1	759	769	+	12.2033	2.57e-05	0.00234	CACACACACAC
MA1107.3	KLF9	-35kb_sox10_E1	761	771	+	12.2033	2.57e-05	0.00234	CACACACACAC
MA1107.3	KLF9	-35kb_sox10_E1	763	773	+	12.2033	2.57e-05	0.00234	CACACACACAC
MA1107.3	KLF9	-35kb_sox10_E1	765	775	+	12.2033	2.57e-05	0.00234	CACACACACAC
MA1107.3	KLF9	-35kb_sox10_E1	767	777	+	12.2033	2.57e-05	0.00234	CACACACACAC
MA1107.3	KLF9	-35kb_sox10_E1	769	779	+	12.2033	2.57e-05	0.00234	CACACACACAC
MA1107.3	KLF9	-35kb_sox10_E1	771	781	+	12.2033	2.57e-05	0.00234	CACACACACAC
MA1107.3	KLF9	-35kb_sox10_E1	773	783	+	12.2033	2.57e-05	0.00234	CACACACACAC
MA1107.3	KLF9	-35kb_sox10_E1	775	785	+	12.2033	2.57e-05	0.00234	CACACACACAC
MA1107.3	KLF9	-35kb_sox10_E1	777	787	+	12.2033	2.57e-05	0.00234	CACACACACAC
MA1107.3	KLF9	-35kb_sox10_E1	779	789	+	12.2033	2.57e-05	0.00234	CACACACACAC
MA1107.3	KLF9	-35kb_sox10_E1	781	791	+	12.2033	2.57e-05	0.00234	CACACACACAC
MA1107.3	KLF9	-35kb_sox10_E1	783	793	+	12.2033	2.57e-05	0.00234	CACACACACAC
MA1107.3	KLF9	-35kb_sox10_E1	785	795	+	12.2033	2.57e-05	0.00234	CACACACACAC
MA1107.3	KLF9	-35kb_sox10_E1	787	797	+	12.2033	2.57e-05	0.00234	CACACACACAC
MA1107.3	KLF9	-35kb_sox10_E1	789	799	+	12.2033	2.57e-05	0.00234	CACACACACAC
MA1107.3	KLF9	-35kb_sox10_E1	791	801	+	12.2033	2.57e-05	0.00234	CACACACACAC
MA1107.3	KLF9	-35kb_sox10_E1	793	803	+	12.2033	2.57e-05	0.00234	CACACACACAC
MA1107.3	KLF9	-35kb_sox10_E1	745	755	+	11.3171	4e-05	0.00345	AACACACACAC
MA0618.2	LBX1	-35kb_sox10_E1	219	225	-	11.6032	9.66e-05	0.59	TAATTAG
MA1518.3	Lhx1	-35kb_sox10_E1	218	227	-	10.708	9.2e-05	0.216	CATAATTAGC
MA1518.3	Lhx1	-35kb_sox10_E1	218	227	+	10.6637	9.45e-05	0.216	GCTAATTATG
MA0701.3	LHX9	-35kb_sox10_E1	219	225	+	11.9811	9.66e-05	0.59	CTAATTA
MA0501.2	MAF::NFE2	-35kb_sox10_E1	631	641	+	8.19672	9.33e-05	0.836	ATGACAGAGCG
MA0117.3	Mafb	-35kb_sox10_E1	625	635	+	11.3933	6.31e-05	1	TAAATGATGAC
MA0495.4	MAFF	-35kb_sox10_E1	625	635	-	12.4797	2.27e-05	0.822	GTCATCATTTA
MA1522.2	MAZ	-35kb_sox10_E1	235	242	+	13.6735	2.62e-05	0.12	CCCCTCCG
MA0052.5	MEF2A	-35kb_sox10_E1	875	884	-	13.2566	1.43e-05	0.201	CTAAAAATAT
MA0661.2	MEOX1	-35kb_sox10_E1	219	225	+	11.2542	9.66e-05	0.59	CTAATTA
MA1523.2	MSANTD3	-35kb_sox10_E1	99	105	-	12.0968	5.35e-05	0.07	CACTCAC
MA1523.2	MSANTD3	-35kb_sox10_E1	433	439	+	12.0968	5.35e-05	0.07	CACTCAC
MA0623.2	NEUROG1	-35kb_sox10_E1	692	701	+	15.0182	7.26e-06	0.129	AACATATGTT
MA0623.2	NEUROG1	-35kb_sox10_E1	692	701	-	15.0182	7.26e-06	0.129	AACATATGTT
MA0669.1	NEUROG2	-35kb_sox10_E1	692	701	+	14.9697	1.01e-05	0.184	AACATATGTT
MA0669.1	NEUROG2	-35kb_sox10_E1	692	701	-	14.9697	1.01e-05	0.184	AACATATGTT
MA0606.3	Nfat5	-35kb_sox10_E1	450	457	-	11.9014	3.96e-05	0.712	GTGGAAAA
MA0152.3	Nfatc2	-35kb_sox10_E1	451	458	-	11.3496	7.54e-05	0.918	AGTGGAAA
MA1525.3	NFATC4	-35kb_sox10_E1	449	457	-	12.1154	6.98e-05	0.851	GTGGAAAAA
MA0672.2	NKX2-3	-35kb_sox10_E1	735	742	+	11.4898	7.98e-05	1	CCACTTCA
MA0672.2	NKX2-3	-35kb_sox10_E1	454	461	+	11.3469	9.45e-05	1	CCACTTGT
MA2003.2	NKX2-4	-35kb_sox10_E1	735	742	+	12.4138	2.94e-05	1	CCACTTCA
MA0673.2	NKX2-8	-35kb_sox10_E1	735	742	+	11.3269	4.4e-05	1	CCACTTCA
MA0710.2	NOTO	-35kb_sox10_E1	219	225	+	11.18	9.66e-05	0.587	CTAATTA
MA1532.2	NR1D2	-35kb_sox10_E1	45	59	+	3.95556	8.96e-05	0.29	TTGGTTAATAAGTCA
MA1533.2	NR1I2	-35kb_sox10_E1	564	578	-	9.73684	9.44e-05	1	TAACCTCTGTAAACC
MA0504.2	NR2C2	-35kb_sox10_E1	205	218	-	11.9857	2.08e-05	0.147	CAGTGCAGGGGGCA
MA0842.3	NRL	-35kb_sox10_E1	625	636	+	9.74468	8.79e-05	0.646	TAAATGATGACA
MA0826.1	OLIG1	-35kb_sox10_E1	692	701	+	16.2653	4.09e-06	0.0727	AACATATGTT
MA0826.1	OLIG1	-35kb_sox10_E1	692	701	-	16.2653	4.09e-06	0.0727	AACATATGTT
MA0678.1	OLIG2	-35kb_sox10_E1	692	701	+	14.931	7.46e-06	0.131	AACATATGTT
MA0678.1	OLIG2	-35kb_sox10_E1	692	701	-	14.931	7.46e-06	0.131	AACATATGTT
MA0827.1	OLIG3	-35kb_sox10_E1	692	701	+	14.3448	8.56e-06	0.126	AACATATGTT
MA0827.1	OLIG3	-35kb_sox10_E1	692	701	-	14.3448	8.56e-06	0.126	AACATATGTT
MA0679.3	ONECUT1	-35kb_sox10_E1	549	557	+	12.7798	3.85e-05	0.267	AAATCAATG
MA0712.3	OTX2	-35kb_sox10_E1	335	341	-	12.3984	6.51e-05	0.387	GGGATTA
MA1961.2	PATZ1	-35kb_sox10_E1	109	119	+	10.809	4.26e-05	0.0562	GAGGGAGGGAG
MA1961.2	PATZ1	-35kb_sox10_E1	113	123	+	10.809	4.26e-05	0.0562	GAGGGAGGGAG
MA1114.2	PBX3	-35kb_sox10_E1	100	110	+	11.8369	3.34e-05	0.126	TGAGTGAGAGA
MA1547.2	PITX2	-35kb_sox10_E1	334	341	+	11.5385	9.01e-05	0.55	ATAATCCC
MA0782.3	PKNOX1	-35kb_sox10_E1	100	109	+	11.5461	4.14e-05	0.125	TGAGTGAGAG
MA0142.1	Pou5f1::Sox2	-35kb_sox10_E1	28	42	+	11.3065	4.16e-05	0.281	TTTTCTATTGTAAAT
MA0793.2	POU6F2	-35kb_sox10_E1	217	225	+	11.7091	6.05e-05	0.17	TGCTAATTA
MA0065.3	Pparg::Rxra	-35kb_sox10_E1	205	217	-	11.2613	5.35e-05	0.273	AGTGCAGGGGGCA
MA0508.4	PRDM1	-35kb_sox10_E1	678	684	+	13.2764	6.51e-05	0.207	CTTTCTC
MA1999.2	Prdm5	-35kb_sox10_E1	251	261	+	12.4364	2.29e-05	0.116	TCTCTCCATCT
MA1999.2	Prdm5	-35kb_sox10_E1	317	327	+	12.1939	2.75e-05	0.116	GCTCTCCTTCT
MA1723.2	PRDM9	-35kb_sox10_E1	108	127	+	17.1327	9.31e-07	0.00461	AGAGGGAGGGAGGGAGGCAG
MA1723.2	PRDM9	-35kb_sox10_E1	111	130	+	16.7449	1.23e-06	0.00461	GGGAGGGAGGGAGGCAGAGA
MA1723.2	PRDM9	-35kb_sox10_E1	103	122	+	10.0408	5.42e-05	0.0548	GTGAGAGAGGGAGGGAGGGA
MA1723.2	PRDM9	-35kb_sox10_E1	104	123	+	9.77551	6.13e-05	0.0548	TGAGAGAGGGAGGGAGGGAG
MA1723.2	PRDM9	-35kb_sox10_E1	260	279	-	9.60204	6.63e-05	0.0548	AATGGAGATGAAGGAGAGAG
MA0075.4	PRRX2	-35kb_sox10_E1	219	225	+	11.9623	9.66e-05	0.568	CTAATTA
MA0073.2	RREB1	-35kb_sox10_E1	741	759	+	10.0459	8.97e-06	0.0021	CAGCAACACACACACACAC
MA0073.2	RREB1	-35kb_sox10_E1	747	765	+	9.07339	1.26e-05	0.0021	CACACACACACACACACAC
MA0073.2	RREB1	-35kb_sox10_E1	749	767	+	9.07339	1.26e-05	0.0021	CACACACACACACACACAC
MA0073.2	RREB1	-35kb_sox10_E1	751	769	+	9.07339	1.26e-05	0.0021	CACACACACACACACACAC
MA0073.2	RREB1	-35kb_sox10_E1	753	771	+	9.07339	1.26e-05	0.0021	CACACACACACACACACAC
MA0073.2	RREB1	-35kb_sox10_E1	755	773	+	9.07339	1.26e-05	0.0021	CACACACACACACACACAC
MA0073.2	RREB1	-35kb_sox10_E1	757	775	+	9.07339	1.26e-05	0.0021	CACACACACACACACACAC
MA0073.2	RREB1	-35kb_sox10_E1	759	777	+	9.07339	1.26e-05	0.0021	CACACACACACACACACAC
MA0073.2	RREB1	-35kb_sox10_E1	761	779	+	9.07339	1.26e-05	0.0021	CACACACACACACACACAC
MA0073.2	RREB1	-35kb_sox10_E1	763	781	+	9.07339	1.26e-05	0.0021	CACACACACACACACACAC
MA0073.2	RREB1	-35kb_sox10_E1	765	783	+	9.07339	1.26e-05	0.0021	CACACACACACACACACAC
MA0073.2	RREB1	-35kb_sox10_E1	767	785	+	9.07339	1.26e-05	0.0021	CACACACACACACACACAC
MA0073.2	RREB1	-35kb_sox10_E1	769	787	+	9.07339	1.26e-05	0.0021	CACACACACACACACACAC
MA0073.2	RREB1	-35kb_sox10_E1	771	789	+	9.07339	1.26e-05	0.0021	CACACACACACACACACAC
MA0073.2	RREB1	-35kb_sox10_E1	773	791	+	9.07339	1.26e-05	0.0021	CACACACACACACACACAC
MA0073.2	RREB1	-35kb_sox10_E1	775	793	+	9.07339	1.26e-05	0.0021	CACACACACACACACACAC
MA0073.2	RREB1	-35kb_sox10_E1	777	795	+	9.07339	1.26e-05	0.0021	CACACACACACACACACAC
MA0073.2	RREB1	-35kb_sox10_E1	779	797	+	9.07339	1.26e-05	0.0021	CACACACACACACACACAC
MA0073.2	RREB1	-35kb_sox10_E1	781	799	+	9.07339	1.26e-05	0.0021	CACACACACACACACACAC
MA0073.2	RREB1	-35kb_sox10_E1	783	801	+	9.07339	1.26e-05	0.0021	CACACACACACACACACAC
MA0073.2	RREB1	-35kb_sox10_E1	785	803	+	9.07339	1.26e-05	0.0021	CACACACACACACACACAC
MA0073.2	RREB1	-35kb_sox10_E1	787	805	+	7.86239	1.9e-05	0.00285	CACACACACACACACACAG
MA0073.2	RREB1	-35kb_sox10_E1	745	763	+	7.38532	2.22e-05	0.00322	AACACACACACACACACAC
MA0073.2	RREB1	-35kb_sox10_E1	789	807	+	3.7156	7.05e-05	0.00782	CACACACACACACACAGAA
MA0869.3	Sox11	-35kb_sox10_E1	847	854	-	14.5081	1.79e-05	0.175	GAACAAAG
MA0866.1	SOX21	-35kb_sox10_E1	523	537	-	4.83673	2.69e-05	0.325	GTCAGTGTCAGTGTT
MA0077.2	SOX9	-35kb_sox10_E1	551	558	-	10.7561	5.75e-05	1	CCATTGAT
MA0516.3	SP2	-35kb_sox10_E1	110	118	+	9.83146	8.24e-05	0.101	AGGGAGGGA
MA0516.3	SP2	-35kb_sox10_E1	114	122	+	9.83146	8.24e-05	0.101	AGGGAGGGA
MA0687.2	SPIC	-35kb_sox10_E1	440	452	-	11.0704	6.04e-05	0.814	AAAAGGGTAAATA
MA0111.1	Spz1	-35kb_sox10_E1	229	239	-	14.3909	5.07e-06	0.0591	AGGGGAACAGC
MA0111.1	Spz1	-35kb_sox10_E1	573	583	+	11.4273	5.87e-05	0.513	AGGTTAACAGA
MA0111.1	Spz1	-35kb_sox10_E1	555	565	+	11.0091	7.74e-05	0.542	ATGGTTACAGG
MA0595.1	SREBF1	-35kb_sox10_E1	411	420	+	13.1829	2.47e-05	0.222	GTCAGCCCAC
MA0596.1	SREBF2	-35kb_sox10_E1	411	420	-	13.7079	1.7e-05	0.272	GTGGGCTGAC
MA0091.2	TAL1::TCF3	-35kb_sox10_E1	692	701	+	14.0562	1.36e-05	0.248	AACATATGTT
MA0091.2	TAL1::TCF3	-35kb_sox10_E1	692	701	-	14.0562	1.36e-05	0.248	AACATATGTT
MA1568.2	TCF21	-35kb_sox10_E1	692	701	+	11.1613	7.43e-05	0.877	AACATATGTT
MA1568.2	TCF21	-35kb_sox10_E1	692	701	-	11.1613	7.43e-05	0.877	AACATATGTT
MA1570.1	TFAP4	-35kb_sox10_E1	692	701	+	13.3279	1.64e-06	0.0292	AACATATGTT
MA1570.1	TFAP4	-35kb_sox10_E1	692	701	-	13.3279	1.64e-06	0.0292	AACATATGTT
MA1968.2	TFCP2	-35kb_sox10_E1	596	604	+	15.3485	4.03e-06	0.0734	AAACCGGTT
MA1968.2	TFCP2	-35kb_sox10_E1	597	605	-	15.3485	4.03e-06	0.0734	AAACCGGTT
MA1969.2	THRA	-35kb_sox10_E1	299	316	+	7.11842	7.72e-05	0.231	GTGGCTCCAGATCTCCTC
MA1574.2	THRB	-35kb_sox10_E1	205	217	-	9.49438	7.37e-05	0.433	AGTGCAGGGGGCA
MA0722.2	VAX1	-35kb_sox10_E1	219	225	+	10.1429	9.66e-05	0.59	CTAATTA
MA0725.2	VSX1	-35kb_sox10_E1	219	225	+	11.0315	9.66e-05	0.59	CTAATTA
MA0726.2	VSX2	-35kb_sox10_E1	219	225	+	11.6693	9.66e-05	0.59	CTAATTA
MA1627.2	Wt1	-35kb_sox10_E1	107	116	-	9.91057	9.47e-05	0.258	CCTCCCTCTC
MA1580.1	ZBTB32	-35kb_sox10_E1	618	627	+	11.9818	4.32e-05	0.766	GGTACAGTAA
MA1581.2	ZBTB6	-35kb_sox10_E1	301	309	-	11.5321	4.23e-05	0.3	TCTGGAGCC
MA1972.1	ZFP14	-35kb_sox10_E1	292	306	-	15.7416	2.72e-06	0.0161	GGAGCCACAGGAAGC
MA0696.1	ZIC1	-35kb_sox10_E1	205	218	+	6.08511	7.36e-05	0.441	TGCCCCCTGCACTG
MA1584.2	ZIC5	-35kb_sox10_E1	205	219	+	4.76596	8.63e-05	0.513	TGCCCCCTGCACTGC
MA1588.1	ZNF136	-35kb_sox10_E1	39	53	+	17.0161	9.01e-07	0.0163	AAATTCTTGGTTAAT
MA2331.1	ZNF157	-35kb_sox10_E1	737	757	+	6.33333	4.93e-05	1	ACTTCAGCAACACACACACAC
MA1654.2	ZNF16	-35kb_sox10_E1	115	135	+	5.6129	3.52e-05	0.247	GGGAGGGAGGCAGAGAGAGAG
MA1654.2	ZNF16	-35kb_sox10_E1	291	311	-	3.95161	6.2e-05	0.247	GATCTGGAGCCACAGGAAGCA
MA2332.1	ZNF175	-35kb_sox10_E1	292	300	-	13.078	1.8e-05	0.107	ACAGGAAGC
MA1725.2	ZNF189	-35kb_sox10_E1	228	236	+	16.1286	3.31e-06	0.0395	TGCTGTTCC
MA1974.2	ZNF211	-35kb_sox10_E1	859	868	+	9.98165	7.9e-05	1	TATATTCCAT
MA1124.1	ZNF24	-35kb_sox10_E1	429	441	+	8.82727	8.9e-05	0.222	AATTCACTCACTA
MA1630.3	ZNF281	-35kb_sox10_E1	202	211	-	10.6292	2.01e-05	0.0436	GGGGGCAGAG
MA1655.2	ZNF341	-35kb_sox10_E1	228	235	-	12.4326	2.67e-05	0.319	GAACAGCA
MA1978.2	ZNF354A	-35kb_sox10_E1	858	877	-	12.5556	1.78e-05	0.102	TATGTGTAAATGGAATATAA
MA0752.2	ZNF410	-35kb_sox10_E1	218	233	-	4.43636	1.19e-05	0.139	ACAGCACATAATTAGC
MA0752.2	ZNF410	-35kb_sox10_E1	802	817	+	1.12727	2.67e-05	0.15	ACAGAACATAATACAT
MA1980.1	ZNF418	-35kb_sox10_E1	504	518	+	10.202	3.83e-05	0.248	AGAATGCTAAAAACA
MA1596.1	ZNF460	-35kb_sox10_E1	116	131	-	9.02247	2.37e-05	0.141	CTCTCTGCCTCCCTCC
MA1981.2	ZNF530	-35kb_sox10_E1	112	125	+	13.5	7.84e-06	0.0562	GGAGGGAGGGAGGC
MA1981.2	ZNF530	-35kb_sox10_E1	206	219	-	8.83673	6.3e-05	0.141	GCAGTGCAGGGGGC
MA1984.2	ZNF667	-35kb_sox10_E1	659	669	-	12.1489	3.1e-05	0.203	TTAAAGGCACA
MA1729.2	ZNF680	-35kb_sox10_E1	196	206	-	10.8165	5.02e-05	0.593	CAGAGAAGACT
MA1987.2	ZNF701	-35kb_sox10_E1	105	121	+	10.5046	3.77e-05	0.0967	GAGAGAGGGAGGGAGGG
MA1987.2	ZNF701	-35kb_sox10_E1	205	221	-	9.82569	5.2e-05	0.0967	TAGCAGTGCAGGGGGCA
MA1987.2	ZNF701	-35kb_sox10_E1	107	123	+	9.79817	5.27e-05	0.0967	GAGAGGGAGGGAGGGAG
MA1730.2	ZNF708	-35kb_sox10_E1	657	665	+	11.5505	3.57e-05	0.935	ACTGTGCCT
MA1730.2	ZNF708	-35kb_sox10_E1	617	625	-	11.156	5.21e-05	0.935	ACTGTACCT
MA2097.1	ZNF75A	-35kb_sox10_E1	447	458	+	8.98276	6.65e-05	0.391	CCTTTTTCCACT
MA1731.2	ZNF768	-35kb_sox10_E1	125	133	-	13.3483	2.08e-05	0.0714	CTCTCTCTG
MA1731.2	ZNF768	-35kb_sox10_E1	486	494	-	11.4719	5.86e-05	0.0755	CTGTCTCTG
MA1731.2	ZNF768	-35kb_sox10_E1	105	113	-	10.7978	8.12e-05	0.0755	CCCTCTCTC
MA2100.1	ZSCAN16	-35kb_sox10_E1	626	643	+	-21.2979	6.11e-05	0.441	AAATGATGACAGAGCGTT
MA1155.1	ZSCAN4	-35kb_sox10_E1	791	805	+	5.2931	3.25e-05	0.00445	CACACACACACACAG
MA1155.1	ZSCAN4	-35kb_sox10_E1	747	761	+	4.43103	4.07e-05	0.00445	CACACACACACACAC
MA1155.1	ZSCAN4	-35kb_sox10_E1	749	763	+	4.43103	4.07e-05	0.00445	CACACACACACACAC
MA1155.1	ZSCAN4	-35kb_sox10_E1	751	765	+	4.43103	4.07e-05	0.00445	CACACACACACACAC
MA1155.1	ZSCAN4	-35kb_sox10_E1	753	767	+	4.43103	4.07e-05	0.00445	CACACACACACACAC
MA1155.1	ZSCAN4	-35kb_sox10_E1	755	769	+	4.43103	4.07e-05	0.00445	CACACACACACACAC
MA1155.1	ZSCAN4	-35kb_sox10_E1	757	771	+	4.43103	4.07e-05	0.00445	CACACACACACACAC
MA1155.1	ZSCAN4	-35kb_sox10_E1	759	773	+	4.43103	4.07e-05	0.00445	CACACACACACACAC
MA1155.1	ZSCAN4	-35kb_sox10_E1	761	775	+	4.43103	4.07e-05	0.00445	CACACACACACACAC
MA1155.1	ZSCAN4	-35kb_sox10_E1	763	777	+	4.43103	4.07e-05	0.00445	CACACACACACACAC
MA1155.1	ZSCAN4	-35kb_sox10_E1	765	779	+	4.43103	4.07e-05	0.00445	CACACACACACACAC
MA1155.1	ZSCAN4	-35kb_sox10_E1	767	781	+	4.43103	4.07e-05	0.00445	CACACACACACACAC
MA1155.1	ZSCAN4	-35kb_sox10_E1	769	783	+	4.43103	4.07e-05	0.00445	CACACACACACACAC
MA1155.1	ZSCAN4	-35kb_sox10_E1	771	785	+	4.43103	4.07e-05	0.00445	CACACACACACACAC
MA1155.1	ZSCAN4	-35kb_sox10_E1	773	787	+	4.43103	4.07e-05	0.00445	CACACACACACACAC
MA1155.1	ZSCAN4	-35kb_sox10_E1	775	789	+	4.43103	4.07e-05	0.00445	CACACACACACACAC
MA1155.1	ZSCAN4	-35kb_sox10_E1	777	791	+	4.43103	4.07e-05	0.00445	CACACACACACACAC
MA1155.1	ZSCAN4	-35kb_sox10_E1	779	793	+	4.43103	4.07e-05	0.00445	CACACACACACACAC
MA1155.1	ZSCAN4	-35kb_sox10_E1	781	795	+	4.43103	4.07e-05	0.00445	CACACACACACACAC
MA1155.1	ZSCAN4	-35kb_sox10_E1	783	797	+	4.43103	4.07e-05	0.00445	CACACACACACACAC
MA1155.1	ZSCAN4	-35kb_sox10_E1	785	799	+	4.43103	4.07e-05	0.00445	CACACACACACACAC
MA1155.1	ZSCAN4	-35kb_sox10_E1	787	801	+	4.43103	4.07e-05	0.00445	CACACACACACACAC
MA1155.1	ZSCAN4	-35kb_sox10_E1	789	803	+	4.43103	4.07e-05	0.00445	CACACACACACACAC
MA1155.1	ZSCAN4	-35kb_sox10_E1	745	759	+	3.56897	5.07e-05	0.00517	AACACACACACACAC
MA0728.1	Nr2F6	-6kb_sox10_E5	329	343	-	22.0286	2.67e-08	3.96e-05	GAGGTCAGAAGGTCA
MA0859.2	Rarg	-6kb_sox10_E5	329	343	-	21.2128	4.31e-08	6.13e-05	GAGGTCAGAAGGTCA
MA0857.1	Rarb	-6kb_sox10_E5	329	344	-	17.1897	1.5e-07	0.000212	TGAGGTCAGAAGGTCA
MA0729.1	RARA	-6kb_sox10_E5	326	343	-	13.9394	2.21e-07	0.000324	GAGGTCAGAAGGTCAATA
MA0474.4	Erg	-6kb_sox10_E5	225	234	-	17.2276	9.09e-07	0.00135	ACAGGAAGTG
MA0062.4	GABPA	-6kb_sox10_E5	225	234	+	17.2571	9.09e-07	0.00138	CACTTCCTGT
MA1149.2	RARA::RXRG	-6kb_sox10_E5	318	334	-	15.7364	2.21e-06	0.00324	AGGTCAATAGGAGGACA
MA1531.2	NR1D1	-6kb_sox10_E5	329	342	-	15.0385	2.67e-06	0.00394	AGGTCAGAAGGTCA
MA0730.1	RARA	-6kb_sox10_E5	318	334	-	12.6557	2.67e-06	0.004	AGGTCAATAGGAGGACA
MA1627.2	Wt1	-6kb_sox10_E5	48	57	+	15.6911	2.75e-06	0.00402	TCTCCCCCAC
MA1942.2	ETV2::FOXI1	-6kb_sox10_E5	226	236	-	15.431	2.94e-06	0.00459	AGACAGGAAGT
MA1992.2	Ikzf3	-6kb_sox10_E5	225	233	-	16.1835	3.31e-06	0.00501	CAGGAAGTG
MA0640.3	ELF3	-6kb_sox10_E5	225	233	+	15.7643	3.31e-06	0.00486	CACTTCCTG
MA0473.4	ELF1	-6kb_sox10_E5	225	233	-	16.5772	3.31e-06	0.00487	CAGGAAGTG
MA0598.4	EHF	-6kb_sox10_E5	225	233	+	15.7561	3.31e-06	0.00496	CACTTCCTG
MA0761.3	ETV1	-6kb_sox10_E5	226	234	-	15.813	4.03e-06	0.00607	ACAGGAAGT
MA2332.1	ZNF175	-6kb_sox10_E5	226	234	-	15.7305	4.03e-06	0.00616	ACAGGAAGT
MA0101.1	REL	-6kb_sox10_E5	151	160	-	14.1212	4.69e-06	0.00733	GGGGAATTCC
MA1532.2	NR1D2	-6kb_sox10_E5	329	343	-	12.2667	5.21e-06	0.00771	GAGGTCAGAAGGTCA
MA0159.1	RARA::RXRA	-6kb_sox10_E5	318	334	-	14.5714	5.29e-06	0.00791	AGGTCAATAGGAGGACA
MA0081.3	SPIB	-6kb_sox10_E5	224	236	+	14.5366	5.63e-06	0.00839	GCACTTCCTGTCT
MA0080.7	Spi1	-6kb_sox10_E5	224	236	-	14.1382	6.65e-06	0.0099	AGACAGGAAGTGC
MA1947.2	ETV5::FOXO1	-6kb_sox10_E5	167	176	+	14.3143	7.03e-06	0.011	GACAACAGGA
MA1107.3	KLF9	-6kb_sox10_E5	295	305	-	14.1545	7.43e-06	0.00151	GACACACACAC
MA1952.2	FOXJ2::ELF1	-6kb_sox10_E5	226	236	-	13.8448	8.17e-06	0.0128	AGACAGGAAGT
MA2329.1	ZBTB11	-6kb_sox10_E5	225	233	+	14.0275	8.26e-06	0.0122	CACTTCCTG
MA1494.2	HNF4A	-6kb_sox10_E5	329	342	-	11.0455	8.48e-06	0.0127	AGGTCAGAAGGTCA
MA0073.2	RREB1	-6kb_sox10_E5	533	551	+	10.1927	8.51e-06	0.00189	CACACAAACACACACACAC
MA0839.2	CREB3L1	-6kb_sox10_E5	391	403	+	13.2787	8.69e-06	0.0134	AGCCACATCATCA
MA0073.2	RREB1	-6kb_sox10_E5	535	553	+	9.58716	1.06e-05	0.00189	CACAAACACACACACACAC
MA0858.1	Rarb	-6kb_sox10_E5	318	334	-	4.68182	1.15e-05	0.0178	AGGTCAATAGGAGGACA
MA0073.2	RREB1	-6kb_sox10_E5	237	255	+	9.07339	1.26e-05	0.00189	CACACACACACACACACAC
MA0073.2	RREB1	-6kb_sox10_E5	239	257	+	9.07339	1.26e-05	0.00189	CACACACACACACACACAC
MA0073.2	RREB1	-6kb_sox10_E5	241	259	+	9.07339	1.26e-05	0.00189	CACACACACACACACACAC
MA0073.2	RREB1	-6kb_sox10_E5	243	261	+	9.07339	1.26e-05	0.00189	CACACACACACACACACAC
MA0073.2	RREB1	-6kb_sox10_E5	245	263	+	9.07339	1.26e-05	0.00189	CACACACACACACACACAC
MA0073.2	RREB1	-6kb_sox10_E5	285	303	-	9.07339	1.26e-05	0.00189	CACACACACACACACACAC
MA0750.3	ZBTB7A	-6kb_sox10_E5	225	233	-	13.5285	1.32e-05	0.0192	CAGGAAGTG
MA1155.1	ZSCAN4	-6kb_sox10_E5	577	591	+	8.53448	1.33e-05	0.003	CACACACACATTAAA
MA1155.1	ZSCAN4	-6kb_sox10_E5	427	441	+	8.31034	1.42e-05	0.003	CACACACACATACAA
MA2340.1	Zbtb2	-6kb_sox10_E5	225	234	-	13.1844	1.44e-05	0.0212	ACAGGAAGTG
MA0842.3	NRL	-6kb_sox10_E5	74	85	-	13.4255	1.51e-05	0.0235	ATTCTGCTGATG
MA1726.2	ZNF331	-6kb_sox10_E5	265	274	+	13.3761	1.53e-05	0.0216	AGCAGAGCCA
MA1935.2	ERF::FOXI1	-6kb_sox10_E5	227	236	-	12.6935	1.55e-05	0.0242	AGACAGGAAG
MA0107.1	RELA	-6kb_sox10_E5	151	160	-	13.9694	1.56e-05	0.0228	GGGGAATTCC
MA1155.1	ZSCAN4	-6kb_sox10_E5	545	559	+	7.93103	1.59e-05	0.003	CACACACACGCACAC
MA1155.1	ZSCAN4	-6kb_sox10_E5	527	541	+	7.86207	1.62e-05	0.003	TACACACACACAAAC
MA0160.3	NR4A2	-6kb_sox10_E5	117	124	-	14.2	1.79e-05	0.027	AAAGGTCA
MA1112.3	NR4A1	-6kb_sox10_E5	117	124	-	14.6636	1.79e-05	0.0276	AAAGGTCA
MA1155.1	ZSCAN4	-6kb_sox10_E5	495	509	+	7.44828	1.81e-05	0.003	TACACACATTTAAAC
MA0073.2	RREB1	-6kb_sox10_E5	529	547	+	7.99083	1.82e-05	0.00242	CACACACACAAACACACAC
MA0829.3	SREBF1	-6kb_sox10_E5	38	47	-	12.5772	1.83e-05	0.0269	CTCACCTGAC
MA1154.2	ZNF282	-6kb_sox10_E5	300	314	-	9.44286	1.87e-05	0.0291	ATGTCCCATGACACA
MA1531.2	NR1D1	-6kb_sox10_E5	208	221	-	10.0769	2e-05	0.0147	CGGGCAGTGGGTGG
MA1107.3	KLF9	-6kb_sox10_E5	683	693	+	12.626	2.01e-05	0.00151	TCCACACACAC
MA1984.2	ZNF667	-6kb_sox10_E5	85	95	+	12.773	2.06e-05	0.0159	TCATGAGCTCA
MA1984.2	ZNF667	-6kb_sox10_E5	88	98	-	12.773	2.06e-05	0.0159	TCATGAGCTCA
MA1487.3	FOXE1	-6kb_sox10_E5	504	515	+	12.7241	2.19e-05	0.0161	TTAAACACACAA
MA1487.3	FOXE1	-6kb_sox10_E5	608	619	+	12.7241	2.19e-05	0.0161	TTAAACACACAA
MA0073.2	RREB1	-6kb_sox10_E5	541	559	+	7.37615	2.22e-05	0.00267	CACACACACACACGCACAC
MA1930.2	CTCF	-6kb_sox10_E5	47	79	-	9.82569	2.23e-05	0.0338	CTGATGCTCACACTCCTTACCTGTGGGGGAGAC
MA1950.2	FLI1::FOXI1	-6kb_sox10_E5	227	237	-	12.6552	2.3e-05	0.036	GAGACAGGAAG
MA1155.1	ZSCAN4	-6kb_sox10_E5	251	265	+	6.46552	2.38e-05	0.003	CACACACACACACAA
MA0760.2	ERF	-6kb_sox10_E5	226	234	-	12.9714	2.41e-05	0.0378	ACAGGAAGT
MA1107.3	KLF9	-6kb_sox10_E5	6	16	-	12.2033	2.57e-05	0.00151	CACACACACAC
MA1107.3	KLF9	-6kb_sox10_E5	237	247	+	12.2033	2.57e-05	0.00151	CACACACACAC
MA1107.3	KLF9	-6kb_sox10_E5	239	249	+	12.2033	2.57e-05	0.00151	CACACACACAC
MA1107.3	KLF9	-6kb_sox10_E5	241	251	+	12.2033	2.57e-05	0.00151	CACACACACAC
MA1107.3	KLF9	-6kb_sox10_E5	243	253	+	12.2033	2.57e-05	0.00151	CACACACACAC
MA1107.3	KLF9	-6kb_sox10_E5	245	255	+	12.2033	2.57e-05	0.00151	CACACACACAC
MA1107.3	KLF9	-6kb_sox10_E5	247	257	+	12.2033	2.57e-05	0.00151	CACACACACAC
MA1107.3	KLF9	-6kb_sox10_E5	249	259	+	12.2033	2.57e-05	0.00151	CACACACACAC
MA1107.3	KLF9	-6kb_sox10_E5	251	261	+	12.2033	2.57e-05	0.00151	CACACACACAC
MA1107.3	KLF9	-6kb_sox10_E5	253	263	+	12.2033	2.57e-05	0.00151	CACACACACAC
MA1107.3	KLF9	-6kb_sox10_E5	285	295	-	12.2033	2.57e-05	0.00151	CACACACACAC
MA1107.3	KLF9	-6kb_sox10_E5	287	297	-	12.2033	2.57e-05	0.00151	CACACACACAC
MA1107.3	KLF9	-6kb_sox10_E5	289	299	-	12.2033	2.57e-05	0.00151	CACACACACAC
MA1107.3	KLF9	-6kb_sox10_E5	291	301	-	12.2033	2.57e-05	0.00151	CACACACACAC
MA1107.3	KLF9	-6kb_sox10_E5	293	303	-	12.2033	2.57e-05	0.00151	CACACACACAC
MA1107.3	KLF9	-6kb_sox10_E5	445	455	+	12.2033	2.57e-05	0.00151	CACACACACAC
MA1107.3	KLF9	-6kb_sox10_E5	447	457	+	12.2033	2.57e-05	0.00151	CACACACACAC
MA1107.3	KLF9	-6kb_sox10_E5	449	459	+	12.2033	2.57e-05	0.00151	CACACACACAC
MA1107.3	KLF9	-6kb_sox10_E5	541	551	+	12.2033	2.57e-05	0.00151	CACACACACAC
MA1107.3	KLF9	-6kb_sox10_E5	543	553	+	12.2033	2.57e-05	0.00151	CACACACACAC
MA1107.3	KLF9	-6kb_sox10_E5	555	565	+	12.2033	2.57e-05	0.00151	CACACACACAC
MA1107.3	KLF9	-6kb_sox10_E5	685	695	+	12.2033	2.57e-05	0.00151	CACACACACAC
MA0073.2	RREB1	-6kb_sox10_E5	530	548	+	6.91743	2.58e-05	0.00282	ACACACACAAACACACACA
MA0679.3	ONECUT1	-6kb_sox10_E5	479	487	-	13.156	2.65e-05	0.0377	GAATCAATA
MA1155.1	ZSCAN4	-6kb_sox10_E5	443	457	+	6	2.7e-05	0.003	TACACACACACACAC
MA1466.2	ATF6	-6kb_sox10_E5	391	403	-	8.47541	2.76e-05	0.0406	TGATGATGTGGCT
MA0076.3	ELK4	-6kb_sox10_E5	225	233	+	13.2364	2.86e-05	0.0402	CACTTCCTG
MA0141.4	ESRRB	-6kb_sox10_E5	328	337	-	10.7414	2.9e-05	0.0446	AGAAGGTCAA
MA0643.2	Esrrg	-6kb_sox10_E5	329	337	-	12.7021	2.94e-05	0.0401	AGAAGGTCA
MA0645.2	ETV6	-6kb_sox10_E5	225	233	-	12.5192	3.02e-05	0.0455	CAGGAAGTG
MA0728.1	Nr2F6	-6kb_sox10_E5	321	335	-	-1.4	3.05e-05	0.0226	AAGGTCAATAGGAGG
MA1632.2	ATF2	-6kb_sox10_E5	336	345	-	11.9675	3.08e-05	0.0281	GTGAGGTCAG
MA2335.1	ZNF558	-6kb_sox10_E5	284	312	-	3.21212	3.2e-05	0.0283	GTCCCATGACACACACACACACACACACC
MA0136.4	Elf5	-6kb_sox10_E5	226	233	-	12.2439	3.26e-05	0.0472	CAGGAAGT
MA0805.1	TBX1	-6kb_sox10_E5	676	683	-	11.9388	3.26e-05	0.0482	AAGTGTGA
MA0098.4	ETS1	-6kb_sox10_E5	226	234	-	12.5455	3.35e-05	0.0493	ACAGGAAGT
MA0073.2	RREB1	-6kb_sox10_E5	247	265	+	6.01835	3.44e-05	0.00344	CACACACACACACACACAA
MA0039.5	KLF4	-6kb_sox10_E5	206	213	+	11.8273	3.46e-05	0.0504	CTCCACCC
MA1155.1	ZSCAN4	-6kb_sox10_E5	611	625	+	4.96552	3.54e-05	0.003	AACACACAATCAAAC
MA0093.4	USF1	-6kb_sox10_E5	406	415	-	11.8211	3.73e-05	0.0354	AGCATGTGAC
MA0017.3	NR2F1	-6kb_sox10_E5	333	344	-	12.5192	3.75e-05	0.0315	TGAGGTCAGAAG
MA0778.2	NFKB2	-6kb_sox10_E5	150	160	+	10.1212	3.75e-05	0.0583	AGGAATTCCCC
MA1594.1	ZNF382	-6kb_sox10_E5	163	186	+	5.66667	3.77e-05	0.0574	AGCGGACAACAGGACAAAACCTCT
MA1708.2	ETV7	-6kb_sox10_E5	225	233	-	12.1429	3.82e-05	0.0383	CAGGAAGTG
MA2335.1	ZNF558	-6kb_sox10_E5	520	548	+	2.60606	3.94e-05	0.0283	ATTTAAATACACACACACAAACACACACA
MA0479.2	FOXH1	-6kb_sox10_E5	441	448	+	13.1154	3.96e-05	0.0295	AATACACA
MA0479.2	FOXH1	-6kb_sox10_E5	525	532	+	13.1154	3.96e-05	0.0295	AATACACA
MA1107.3	KLF9	-6kb_sox10_E5	8	18	-	11.3171	4e-05	0.00208	AACACACACAC
MA1107.3	KLF9	-6kb_sox10_E5	539	549	+	11.3171	4e-05	0.00208	AACACACACAC
MA1107.3	KLF9	-6kb_sox10_E5	715	725	+	11.3171	4e-05	0.00208	AACACACACAC
MA0017.3	NR2F1	-6kb_sox10_E5	325	336	-	12.4038	4.05e-05	0.0315	GAAGGTCAATAG
MA1155.1	ZSCAN4	-6kb_sox10_E5	237	251	+	4.43103	4.07e-05	0.003	CACACACACACACAC
MA1155.1	ZSCAN4	-6kb_sox10_E5	239	253	+	4.43103	4.07e-05	0.003	CACACACACACACAC
MA1155.1	ZSCAN4	-6kb_sox10_E5	241	255	+	4.43103	4.07e-05	0.003	CACACACACACACAC
MA1155.1	ZSCAN4	-6kb_sox10_E5	243	257	+	4.43103	4.07e-05	0.003	CACACACACACACAC
MA1155.1	ZSCAN4	-6kb_sox10_E5	245	259	+	4.43103	4.07e-05	0.003	CACACACACACACAC
MA1155.1	ZSCAN4	-6kb_sox10_E5	247	261	+	4.43103	4.07e-05	0.003	CACACACACACACAC
MA1155.1	ZSCAN4	-6kb_sox10_E5	249	263	+	4.43103	4.07e-05	0.003	CACACACACACACAC
MA1155.1	ZSCAN4	-6kb_sox10_E5	285	299	-	4.43103	4.07e-05	0.003	CACACACACACACAC
MA1155.1	ZSCAN4	-6kb_sox10_E5	287	301	-	4.43103	4.07e-05	0.003	CACACACACACACAC
MA1155.1	ZSCAN4	-6kb_sox10_E5	289	303	-	4.43103	4.07e-05	0.003	CACACACACACACAC
MA1155.1	ZSCAN4	-6kb_sox10_E5	445	459	+	4.43103	4.07e-05	0.003	CACACACACACACAC
MA1719.2	ZNF816	-6kb_sox10_E5	306	320	+	10.3853	4.13e-05	0.0501	ATGGGACATGCGTGT
MA1474.2	CREB3L4	-6kb_sox10_E5	392	401	+	11.7273	4.14e-05	0.0583	GCCACATCAT
MA1946.2	ETV5::FOXI1	-6kb_sox10_E5	321	332	-	11.4242	4.29e-05	0.0656	GTCAATAGGAGG
MA1955.2	FOXO1::ELK3	-6kb_sox10_E5	167	179	+	11.0526	4.3e-05	0.0465	GACAACAGGACAA
MA1593.2	ZNF317	-6kb_sox10_E5	76	83	+	11.8865	4.4e-05	0.0665	TCAGCAGA
MA1987.2	ZNF701	-6kb_sox10_E5	204	220	-	10.156	4.45e-05	0.0683	GGGCAGTGGGTGGAGGA
MA0844.2	XBP1	-6kb_sox10_E5	392	402	+	11.0192	4.51e-05	0.0664	GCCACATCATC
MA0591.2	Bach1::Mafk	-6kb_sox10_E5	417	428	+	8.75	4.71e-05	0.0663	CATGACTGCGCA
MA1508.2	IKZF1	-6kb_sox10_E5	228	235	-	11.6098	4.72e-05	0.0604	GACAGGAA
MA0018.5	CREB1	-6kb_sox10_E5	337	344	-	11.5461	4.72e-05	0.0715	TGAGGTCA
MA0093.4	USF1	-6kb_sox10_E5	303	312	+	11.4146	4.76e-05	0.0354	GTCATGGGAC
MA1487.3	FOXE1	-6kb_sox10_E5	522	533	+	11.3103	4.78e-05	0.0234	TTAAATACACAC
MA1107.3	KLF9	-6kb_sox10_E5	425	435	+	11	4.92e-05	0.00238	CGCACACACAC
MA1107.3	KLF9	-6kb_sox10_E5	553	563	+	11	4.92e-05	0.00238	CGCACACACAC
MA1155.1	ZSCAN4	-6kb_sox10_E5	643	657	+	3.68966	4.92e-05	0.00319	TACACACACGCATAC
MA0475.3	FLI1	-6kb_sox10_E5	226	234	-	11.8444	4.98e-05	0.0768	ACAGGAAGT
MA1484.2	ETS2	-6kb_sox10_E5	226	234	-	11.7347	5e-05	0.0728	ACAGGAAGT
MA0595.1	SREBF1	-6kb_sox10_E5	38	47	-	11.9024	5.04e-05	0.0761	CTCACCTGAC
MA1708.2	ETV7	-6kb_sox10_E5	679	687	-	11.8163	5.05e-05	0.0383	GTGGAAGTG
MA1155.1	ZSCAN4	-6kb_sox10_E5	539	553	+	3.56897	5.07e-05	0.00319	AACACACACACACAC
MA1532.2	NR1D2	-6kb_sox10_E5	208	222	-	5.75556	5.13e-05	0.0379	GCGGGCAGTGGGTGG
MA1155.1	ZSCAN4	-6kb_sox10_E5	4	18	-	3.48276	5.18e-05	0.00319	AACACACACACACAT
MA0762.2	ETV2	-6kb_sox10_E5	226	234	-	11.7049	5.18e-05	0.0741	ACAGGAAGT
MA0468.1	DUX4	-6kb_sox10_E5	696	706	-	11.6383	5.19e-05	0.0789	AAAATGAATCA
MA0073.2	RREB1	-6kb_sox10_E5	613	631	+	4.69725	5.21e-05	0.00481	CACACAATCAAACAAACAC
MA1155.1	ZSCAN4	-6kb_sox10_E5	547	561	+	3.44828	5.23e-05	0.00319	CACACACGCACACAC
MA1947.2	ETV5::FOXO1	-6kb_sox10_E5	323	332	-	11.5286	5.25e-05	0.041	GTCAATAGGA
MA0609.3	CREM	-6kb_sox10_E5	336	345	+	11.2994	5.27e-05	0.0381	CTGACCTCAC
MA1117.2	RELB	-6kb_sox10_E5	154	160	+	13.1418	5.35e-05	0.0804	ATTCCCC
MA1632.2	ATF2	-6kb_sox10_E5	87	96	+	10.9593	5.39e-05	0.0281	ATGAGCTCAT
MA1632.2	ATF2	-6kb_sox10_E5	87	96	-	10.9593	5.39e-05	0.0281	ATGAGCTCAT
MA0609.3	CREM	-6kb_sox10_E5	336	345	-	11.2934	5.42e-05	0.0381	GTGAGGTCAG
MA0472.2	EGR2	-6kb_sox10_E5	546	556	+	9.96552	5.47e-05	0.0377	ACACACACGCA
MA0472.2	EGR2	-6kb_sox10_E5	644	654	+	9.96552	5.47e-05	0.0377	ACACACACGCA
MA1954.2	FOXO1::ELK1	-6kb_sox10_E5	226	238	-	10.4388	5.91e-05	0.0688	TGAGACAGGAAGT
MA1955.2	FOXO1::ELK3	-6kb_sox10_E5	226	238	-	10.3947	5.97e-05	0.0465	TGAGACAGGAAGT
MA1936.2	ERF::FOXO1	-6kb_sox10_E5	167	178	+	11.1429	6.17e-05	0.094	GACAACAGGACA
MA0743.3	SCRT1	-6kb_sox10_E5	53	62	+	10.9633	6.21e-05	0.0944	CCCACAGGTA
MA1155.1	ZSCAN4	-6kb_sox10_E5	291	305	-	2.65517	6.37e-05	0.00372	GACACACACACACAC
MA1531.2	NR1D1	-6kb_sox10_E5	321	334	-	6.57692	6.43e-05	0.0317	AGGTCAATAGGAGG
MA0041.3	FOXD3	-6kb_sox10_E5	709	722	+	11.0833	6.43e-05	0.0272	TGCGCAAACACACA
MA0488.2	JUN	-6kb_sox10_E5	87	96	+	10.7755	6.49e-05	0.0372	ATGAGCTCAT
MA0488.2	JUN	-6kb_sox10_E5	87	96	-	10.7755	6.49e-05	0.0372	ATGAGCTCAT
MA0050.4	Irf1	-6kb_sox10_E5	698	708	-	10.8462	6.5e-05	0.0941	TGAAAATGAAT
MA2338.1	Ppara	-6kb_sox10_E5	117	123	-	12.878	6.51e-05	0.0491	AAGGTCA
MA2338.1	Ppara	-6kb_sox10_E5	329	335	-	12.878	6.51e-05	0.0491	AAGGTCA
MA0508.4	PRDM1	-6kb_sox10_E5	352	358	+	13.2764	6.51e-05	0.0315	CTTTCTC
MA0508.4	PRDM1	-6kb_sox10_E5	459	465	+	13.2764	6.51e-05	0.0315	CTTTCTC
MA0508.4	PRDM1	-6kb_sox10_E5	565	571	+	13.2764	6.51e-05	0.0315	CTTTCTC
MA1111.2	NR2F2	-6kb_sox10_E5	117	123	-	13.1382	6.51e-05	0.0489	AAGGTCA
MA1111.2	NR2F2	-6kb_sox10_E5	329	335	-	13.1382	6.51e-05	0.0489	AAGGTCA
MA1969.2	THRA	-6kb_sox10_E5	317	334	+	7.55263	6.52e-05	0.0964	GTGTCCTCCTATTGACCT
MA0156.4	FEV	-6kb_sox10_E5	226	234	-	10.5962	6.52e-05	0.0943	ACAGGAAGT
MA0105.4	NFKB1	-6kb_sox10_E5	149	161	-	2.36538	6.54e-05	0.0674	TGGGGAATTCCTG
MA1133.2	JUN::JUNB	-6kb_sox10_E5	336	346	-	10.9107	6.6e-05	0.103	TGTGAGGTCAG
MA1107.3	KLF9	-6kb_sox10_E5	235	245	+	10.4878	6.61e-05	0.00273	CTCACACACAC
MA1107.3	KLF9	-6kb_sox10_E5	575	585	+	10.4878	6.61e-05	0.00273	CTCACACACAC
MA1107.3	KLF9	-6kb_sox10_E5	547	557	+	10.4797	6.64e-05	0.00273	CACACACGCAC
MA1155.1	ZSCAN4	-6kb_sox10_E5	543	557	+	2.43103	6.73e-05	0.00377	CACACACACACGCAC
MA1124.1	ZNF24	-6kb_sox10_E5	693	705	+	9.37273	6.74e-05	0.0976	CACTGATTCATTT
MA0859.2	Rarg	-6kb_sox10_E5	321	335	-	-2.12766	6.75e-05	0.0481	AAGGTCAATAGGAGG
MA0073.2	RREB1	-6kb_sox10_E5	235	253	+	3.84404	6.78e-05	0.00507	CTCACACACACACACACAC
MA0073.2	RREB1	-6kb_sox10_E5	543	561	+	3.84404	6.78e-05	0.00507	CACACACACACGCACACAC
MA1107.3	KLF9	-6kb_sox10_E5	443	453	+	10.4065	6.88e-05	0.00273	TACACACACAC
MA1107.3	KLF9	-6kb_sox10_E5	527	537	+	10.4065	6.88e-05	0.00273	TACACACACAC
MA1107.3	KLF9	-6kb_sox10_E5	755	765	+	10.4065	6.88e-05	0.00273	TACACACACAC
MA0493.3	KLF1	-6kb_sox10_E5	206	213	-	10.9101	6.89e-05	0.101	GGGTGGAG
MA0160.3	NR4A2	-6kb_sox10_E5	329	336	-	11.5857	6.9e-05	0.0521	GAAGGTCA
MA1930.2	CTCF	-6kb_sox10_E5	275	307	-	7.22018	6.95e-05	0.0527	ATGACACACACACACACACACACCTGATGGCAC
MA0828.3	SREBF2	-6kb_sox10_E5	38	47	-	6.89796	6.96e-05	0.0537	CTCACCTGAC
MA0093.4	USF1	-6kb_sox10_E5	38	47	+	10.748	6.97e-05	0.0354	GTCAGGTGAG
MA1107.3	KLF9	-6kb_sox10_E5	549	559	+	10.3496	7e-05	0.00273	CACACGCACAC
MA0017.3	NR2F1	-6kb_sox10_E5	113	124	-	11.4038	7.01e-05	0.0364	AAAGGTCAGACA
MA1102.3	CTCFL	-6kb_sox10_E5	217	224	-	10.9388	7.03e-05	0.104	CAGCGGGC
MA0041.3	FOXD3	-6kb_sox10_E5	505	518	+	10.9583	7.07e-05	0.0272	TAAACACACAAACA
MA0828.3	SREBF2	-6kb_sox10_E5	38	47	+	6.87755	7.11e-05	0.0537	GTCAGGTGAG
MA1719.2	ZNF816	-6kb_sox10_E5	311	325	-	9.21101	7.11e-05	0.0501	GGAGGACACGCATGT
MA0041.3	FOXD3	-6kb_sox10_E5	617	630	+	10.9306	7.2e-05	0.0272	CAATCAAACAAACA
MA0638.2	CREB3	-6kb_sox10_E5	391	402	+	9.72727	7.22e-05	0.113	AGCCACATCATC
MA1155.1	ZSCAN4	-6kb_sox10_E5	451	465	+	2.06897	7.35e-05	0.00382	CACACACACTTTCTC
MA1155.1	ZSCAN4	-6kb_sox10_E5	557	571	+	2.06897	7.35e-05	0.00382	CACACACACTTTCTC
MA0162.5	EGR1	-6kb_sox10_E5	546	555	+	10.6829	7.36e-05	0.0355	ACACACACGC
MA0162.5	EGR1	-6kb_sox10_E5	644	653	+	10.6829	7.36e-05	0.0355	ACACACACGC
MA0162.5	EGR1	-6kb_sox10_E5	552	561	+	10.6748	7.43e-05	0.0355	ACGCACACAC
MA0073.2	RREB1	-6kb_sox10_E5	445	463	+	3.53211	7.46e-05	0.00507	CACACACACACACACTTTC
MA0073.2	RREB1	-6kb_sox10_E5	551	569	+	3.53211	7.46e-05	0.00507	CACGCACACACACACTTTC
MA0041.3	FOXD3	-6kb_sox10_E5	435	448	+	10.875	7.48e-05	0.0272	CATACAAATACACA
MA0488.2	JUN	-6kb_sox10_E5	336	345	-	10.2653	7.56e-05	0.0372	GTGAGGTCAG
MA0073.2	RREB1	-6kb_sox10_E5	291	309	-	3.46789	7.6e-05	0.00507	CCATGACACACACACACAC
MA0492.2	JUND	-6kb_sox10_E5	86	96	+	10.4894	7.66e-05	0.0598	CATGAGCTCAT
MA0492.2	JUND	-6kb_sox10_E5	87	97	-	10.4894	7.66e-05	0.0598	CATGAGCTCAT
MA0592.4	ESRRA	-6kb_sox10_E5	117	125	-	10.5854	7.74e-05	0.115	CAAAGGTCA
MA0507.3	POU2F2	-6kb_sox10_E5	517	529	-	7.30769	7.78e-05	0.117	GTATTTAAATGTG
MA1155.1	ZSCAN4	-6kb_sox10_E5	579	593	+	1.74138	7.97e-05	0.0039	CACACACATTAAAAA
MA1508.2	IKZF1	-6kb_sox10_E5	147	154	+	11.3659	7.98e-05	0.0604	AGCAGGAA
MA0697.3	Zic3	-6kb_sox10_E5	218	224	-	10.2908	8e-05	0.119	CAGCGGG
MA1628.2	Zic1::Zic2	-6kb_sox10_E5	218	224	-	10.378	8e-05	0.12	CAGCGGG
MA0734.4	Gli2	-6kb_sox10_E5	338	346	+	10.211	8e-05	0.117	GACCTCACA
MA0641.1	ELF4	-6kb_sox10_E5	225	236	-	8.65574	8.07e-05	0.123	AGACAGGAAGTG
MA0139.2	CTCF	-6kb_sox10_E5	275	289	-	8.77049	8.11e-05	0.0666	CACACCTGATGGCAC
MA0778.2	NFKB2	-6kb_sox10_E5	150	160	-	7.83333	8.25e-05	0.0641	GGGGAATTCCT
MA1556.1	RXRG	-6kb_sox10_E5	89	102	+	7.48276	8.26e-05	0.128	GAGCTCATGATCGC
MA0733.2	EGR4	-6kb_sox10_E5	546	556	+	10.0545	8.29e-05	0.0597	ACACACACGCA
MA0733.2	EGR4	-6kb_sox10_E5	644	654	+	10.0545	8.29e-05	0.0597	ACACACACGCA
MA0871.3	TFEC	-6kb_sox10_E5	406	413	-	10.3462	8.32e-05	0.119	CATGTGAC
MA1956.2	FOXO1::FLI1	-6kb_sox10_E5	167	179	+	7.37143	8.34e-05	0.127	GACAACAGGACAA
MA0847.4	FOXD2	-6kb_sox10_E5	620	630	+	10.6441	8.36e-05	0.0419	TCAAACAAACA
MA1112.3	NR4A1	-6kb_sox10_E5	329	336	-	10.8273	8.37e-05	0.0645	GAAGGTCA
MA0070.2	PBX1	-6kb_sox10_E5	199	207	+	11.0204	8.39e-05	0.125	ATCAATCCT
MA1155.1	ZSCAN4	-6kb_sox10_E5	425	439	+	1.5	8.44e-05	0.0039	CGCACACACACATAC
MA0829.3	SREBF1	-6kb_sox10_E5	38	47	+	10.2276	8.5e-05	0.0624	GTCAGGTGAG
MA0645.2	ETV6	-6kb_sox10_E5	679	687	-	11.1154	8.5e-05	0.064	GTGGAAGTG
MA1731.2	ZNF768	-6kb_sox10_E5	352	360	+	10.6517	8.52e-05	0.121	CTTTCTCTG
MA0847.4	FOXD2	-6kb_sox10_E5	504	514	+	10.6102	8.53e-05	0.0419	TTAAACACACA
MA0847.4	FOXD2	-6kb_sox10_E5	608	618	+	10.6102	8.53e-05	0.0419	TTAAACACACA
MA0599.1	KLF5	-6kb_sox10_E5	205	214	+	10.7959	8.55e-05	0.125	CCTCCACCCA
MA0139.2	CTCF	-6kb_sox10_E5	205	219	-	8.63934	8.57e-05	0.0666	GGCAGTGGGTGGAGG
MA1528.2	NFIX	-6kb_sox10_E5	383	396	-	8.31915	8.6e-05	0.123	GTGGCTGGTTGCCG
MA0807.1	TBX5	-6kb_sox10_E5	283	290	+	10.4138	8.6e-05	0.127	AGGTGTGT
MA0763.2	ETV3	-6kb_sox10_E5	226	234	-	10.9859	8.67e-05	0.134	ACAGGAAGT
MA0476.2	FOS	-6kb_sox10_E5	696	703	+	11.7234	8.69e-05	0.124	TGATTCAT
MA1155.1	ZSCAN4	-6kb_sox10_E5	721	735	+	1.36207	8.72e-05	0.0039	CACACATACTATCAC
MA2335.1	ZNF558	-6kb_sox10_E5	476	504	+	0.181818	8.79e-05	0.0421	ACATATTGATTCACATTTATACACACATT
MA0692.2	TFEB	-6kb_sox10_E5	406	413	-	11.0385	8.79e-05	0.124	CATGTGAC
MA1954.2	FOXO1::ELK1	-6kb_sox10_E5	167	179	+	9.63265	8.83e-05	0.0688	GACAACAGGACAA
MA2125.1	Zfp809	-6kb_sox10_E5	363	371	+	10.374	8.87e-05	0.135	ATCCCAGAG
MA1155.1	ZSCAN4	-6kb_sox10_E5	687	701	+	1.27586	8.9e-05	0.0039	CACACACACTGATTC
MA1155.1	ZSCAN4	-6kb_sox10_E5	757	771	+	1.27586	8.9e-05	0.0039	CACACACACTGATTC
MA0806.1	TBX4	-6kb_sox10_E5	676	683	-	10.8571	8.92e-05	0.131	AAGTGTGA
MA0105.4	NFKB1	-6kb_sox10_E5	149	161	+	1.15385	8.95e-05	0.0674	CAGGAATTCCCCA
MA0258.2	ESR2	-6kb_sox10_E5	41	55	+	10.2115	8.97e-05	0.132	AGGTGAGTCTCCCCC
MA0831.3	TFE3	-6kb_sox10_E5	406	415	+	8.4898	9.04e-05	0.0748	GTCACATGCT
MA0643.2	Esrrg	-6kb_sox10_E5	117	125	-	10.7021	9.18e-05	0.0627	CAAAGGTCA
MA0028.3	ELK1	-6kb_sox10_E5	226	234	-	9.75556	9.25e-05	0.145	ACAGGAAGT
MA0754.3	CUX1	-6kb_sox10_E5	479	487	-	10.6316	9.26e-05	0.145	GAATCAATA
MA0501.2	MAF::NFE2	-6kb_sox10_E5	229	239	-	8.18033	9.37e-05	0.14	GTGAGACAGGA
MA1479.2	DMRTC2	-6kb_sox10_E5	187	197	+	10.7377	9.46e-05	0.14	CACTGCTACAT
MA0744.3	SCRT2	-6kb_sox10_E5	53	62	+	10.1835	9.55e-05	0.145	CCCACAGGTA
MA0740.2	KLF14	-6kb_sox10_E5	206	214	-	9.35955	9.55e-05	0.14	TGGGTGGAG
MA0764.4	ETV4	-6kb_sox10_E5	226	234	-	10.7551	9.69e-05	0.134	ACAGGAAGT
MA1114.2	PBX3	-6kb_sox10_E5	230	240	-	9.96454	9.76e-05	0.134	TGTGAGACAGG
MA0119.1	NFIC::TLX1	-6kb_sox10_E5	382	395	-	3.92857	9.87e-05	0.15	TGGCTGGTTGCCGT
MA1718.1	ZNF8	-6kb_sox10_E5	630	649	-	3.69512	9.96e-05	0.143	GTGTGTATGTACTTAAATGT
MA0620.4	MITF	-6kb_sox10_E5	406	415	+	10.2018	9.98e-05	0.0736	GTCACATGCT
MA0620.4	MITF	-6kb_sox10_E5	406	415	-	10.2018	9.98e-05	0.0736	AGCATGTGAC
MA0831.3	TFE3	-6kb_sox10_E5	406	415	-	8.44898	9.99e-05	0.0748	AGCATGTGAC
MA1487.3	FOXE1	-6kb_sox10_E5	620	631	+	9.86207	0.0001	0.0367	TCAAACAAACAC
MA0602.2	Arid5a	106kb_tfap2a_E1	47	54	+	10.9405	8.06e-05	0.26	TAATATTA
MA0602.2	Arid5a	106kb_tfap2a_E1	47	54	-	10.9405	8.06e-05	0.26	TAATATTA
MA1631.2	ASCL1	106kb_tfap2a_E1	284	292	-	11.0325	6.8e-05	0.211	GCACCCGCC
MA1471.2	BARX2	106kb_tfap2a_E1	70	78	-	12.5319	1.33e-05	0.242	AAATCATTA
MA0465.3	CDX2	106kb_tfap2a_E1	644	651	+	10.9048	9.27e-05	1	ACAATAAA
MA0638.2	CREB3	106kb_tfap2a_E1	14	25	-	9.36364	8.36e-05	0.439	GTCCACATCATC
MA0611.3	Dux	106kb_tfap2a_E1	73	83	+	11.2323	3.47e-05	0.138	TGATTTAATAA
MA0611.3	Dux	106kb_tfap2a_E1	73	83	-	10.3838	4.7e-05	0.138	TTATTAAATCA
MA0611.3	Dux	106kb_tfap2a_E1	824	834	-	9.0404	8.93e-05	0.196	AGATGAAATCA
MA0471.3	E2F6	106kb_tfap2a_E1	330	337	+	10.6179	8.85e-05	1	CGCGGGAA
MA0865.3	E2F8	106kb_tfap2a_E1	283	291	-	12.3548	3.08e-05	0.374	CACCCGCCA
MA0865.3	E2F8	106kb_tfap2a_E1	329	337	-	10.8226	9e-05	0.546	TTCCCGCGC
MA0162.5	EGR1	106kb_tfap2a_E1	311	320	+	15	3.81e-06	0.0446	CCACCCACGC
MA0472.2	EGR2	106kb_tfap2a_E1	311	321	+	13.7759	8.67e-06	0.102	CCACCCACGCT
MA0732.2	EGR3	106kb_tfap2a_E1	311	321	+	11.3966	1.24e-05	0.11	CCACCCACGCT
MA0733.2	EGR4	106kb_tfap2a_E1	311	321	+	12.0727	2.55e-05	0.224	CCACCCACGCT
MA1947.2	ETV5::FOXO1	106kb_tfap2a_E1	144	153	-	11.1	6.75e-05	0.246	AGACACAGGA
MA0047.4	FOXA2	106kb_tfap2a_E1	759	766	-	11.2042	8.79e-05	1	TGTAAATA
MA0845.1	FOXB1	106kb_tfap2a_E1	758	768	-	14	8.54e-06	0.146	AGTGTAAATAT
MA0032.2	FOXC1	106kb_tfap2a_E1	758	768	-	12.9	2.06e-05	0.237	AGTGTAAATAT
MA0030.2	FOXF2	106kb_tfap2a_E1	3	11	-	11.3636	8.74e-05	0.21	GATAAACAT
MA0646.2	GCM1	106kb_tfap2a_E1	801	810	+	12.2128	3.46e-05	0.453	ATACTGGTAC
MA0646.2	GCM1	106kb_tfap2a_E1	586	595	+	11.5106	5.05e-05	0.453	ATGCTGGCAG
MA1990.2	Gli1	106kb_tfap2a_E1	308	317	+	13.2624	1.3e-05	0.156	TGGCCACCCA
MA0734.4	Gli2	106kb_tfap2a_E1	309	317	+	14.8991	4.95e-06	0.0591	GGCCACCCA
MA1491.3	GLI3	106kb_tfap2a_E1	308	322	+	7.71154	1.17e-05	0.139	TGGCCACCCACGCTT
MA2123.1	Hand1	106kb_tfap2a_E1	469	477	+	12.5447	3.07e-05	0.367	CCCAGACCC
MA0092.2	Hand1::Tcf3	106kb_tfap2a_E1	831	839	+	10.9213	9.84e-05	0.508	ATCTGGCGT
MA1099.3	HES1	106kb_tfap2a_E1	248	255	-	11.9149	5.65e-05	0.334	GACGCGTG
MA0616.3	HES2	106kb_tfap2a_E1	247	255	-	11.2692	8.03e-05	0.475	GACGCGTGT
MA0649.2	HEY2	106kb_tfap2a_E1	247	255	-	11.0517	5.71e-05	0.449	GACGCGTGT
MA0901.3	HOXB13	106kb_tfap2a_E1	712	720	+	11.381	5.79e-05	0.675	CAAATAAAA
MA1958.2	HOXD12::ELK1	106kb_tfap2a_E1	537	549	+	4.13636	8.23e-05	0.997	TGGATGAAGTAAA
MA0909.4	Hoxd13	106kb_tfap2a_E1	645	651	+	12.7273	9.66e-05	1	CAATAAA
MA0155.1	INSM1	106kb_tfap2a_E1	398	409	+	12.9898	1.9e-05	0.115	TGCCTGGGGCTA
MA1513.2	KLF15	106kb_tfap2a_E1	329	336	-	9.21154	7.78e-05	0.228	TCCCGCGC
MA1514.2	KLF17	106kb_tfap2a_E1	310	323	+	8.04082	9.46e-05	0.114	GCCACCCACGCTTC
MA1639.2	MEIS1	106kb_tfap2a_E1	783	791	+	10.5854	8.91e-05	0.382	CATCAGTCA
MA0801.1	MGA	106kb_tfap2a_E1	296	303	+	11.4545	5.67e-05	0.676	AGGCGTGA
MA1523.2	MSANTD3	106kb_tfap2a_E1	363	369	-	12.0968	5.35e-05	0.07	CACTCAC
MA0863.1	MTF1	106kb_tfap2a_E1	282	295	-	14.2927	2.78e-06	0.0336	GTTGCACCCGCCAC
MA1109.2	NEUROD1	106kb_tfap2a_E1	357	364	-	10.7523	6.87e-05	0.374	ACAGATGT
MA0668.3	Neurod2	106kb_tfap2a_E1	357	364	-	11.1468	6.87e-05	0.372	ACAGATGT
MA0060.4	NFYA	106kb_tfap2a_E1	674	681	+	11.3761	7.72e-05	0.278	CCAATCAT
MA0502.3	NFYB	106kb_tfap2a_E1	418	426	+	14.0976	8.74e-06	0.107	GCATTGGCC
MA0502.3	NFYB	106kb_tfap2a_E1	266	274	-	13.2764	2.21e-05	0.135	CCATTGGCT
MA1644.2	NFYC	106kb_tfap2a_E1	674	680	+	12.9024	6.51e-05	0.235	CCAATCA
MA0504.2	NR2C2	106kb_tfap2a_E1	465	478	-	8.77143	8.88e-05	0.224	GGGGTCTGGGTGCG
MA0676.1	Nr2e1	106kb_tfap2a_E1	216	224	+	11.6207	5.74e-05	0.525	AAAAGTCAG
MA0712.3	OTX2	106kb_tfap2a_E1	210	216	+	12.3984	6.51e-05	0.387	GGGATTA
MA0681.3	PHOX2B	106kb_tfap2a_E1	708	719	+	10.2598	8.55e-05	0.36	ATATCAAATAAA
MA0681.3	PHOX2B	106kb_tfap2a_E1	72	83	-	10.1732	8.99e-05	0.36	TTATTAAATCAT
MA1547.2	PITX2	106kb_tfap2a_E1	210	217	-	13.5962	1.79e-05	0.164	TTAATCCC
MA0163.1	PLAG1	106kb_tfap2a_E1	287	300	+	4.37755	9.98e-05	0.391	GGGTGCAACAGGCG
MA1962.1	POU2F1::SOX2	106kb_tfap2a_E1	50	66	+	13.93	4.58e-06	0.0522	TATTAAAATGACAATAC
MA1962.1	POU2F1::SOX2	106kb_tfap2a_E1	616	632	-	8.35	5.91e-05	0.404	CATTTAGATGACAAACA
MA0790.2	POU4F1	106kb_tfap2a_E1	721	732	+	11.9134	3.6e-05	0.186	TGAATAAAAAAT
MA0790.2	POU4F1	106kb_tfap2a_E1	724	735	-	10.7087	7.88e-05	0.317	TTCATTTTTTAT
MA0683.2	POU4F2	106kb_tfap2a_E1	721	735	+	13.7069	4.56e-06	0.0826	TGAATAAAAAATGAA
MA0791.2	POU4F3	106kb_tfap2a_E1	721	732	+	11.7795	3.88e-05	0.201	TGAATAAAAAAT
MA0791.2	POU4F3	106kb_tfap2a_E1	724	735	-	10.8189	7.12e-05	0.283	TTCATTTTTTAT
MA0142.1	Pou5f1::Sox2	106kb_tfap2a_E1	51	65	-	11.4597	3.8e-05	0.281	TATTGTCATTTTAAT
MA1148.2	PPARA::RXRA	106kb_tfap2a_E1	207	223	+	10.5694	7.47e-05	0.531	CTTGGGATTAAAAGTCA
MA1550.2	PPARD	106kb_tfap2a_E1	210	223	+	6.2449	6.62e-05	0.392	GGGATTAAAAGTCA
MA0065.3	Pparg::Rxra	106kb_tfap2a_E1	515	527	+	10.5586	8.58e-05	0.306	AGGCCAGAGACCA
MA1647.3	Prdm4	106kb_tfap2a_E1	383	393	+	12.578	2.4e-05	0.289	CCCTGAAACAG
MA1999.2	Prdm5	106kb_tfap2a_E1	348	358	-	11.9576	3.2e-05	0.116	GTTCTCCGTTT
MA1723.2	PRDM9	106kb_tfap2a_E1	229	248	-	12.6837	1.45e-05	0.0325	GTTGAGCAGAGAGGTGATAG
MA1618.2	Ptf1A	106kb_tfap2a_E1	356	364	-	14.748	4.91e-06	0.0584	ACAGATGTT
MA0159.1	RARA::RXRA	106kb_tfap2a_E1	221	237	-	9.90816	6.42e-05	0.301	AGGTGATAGGCGGCTGA
MA0512.2	Rxra	106kb_tfap2a_E1	210	223	+	3.19512	6.47e-05	0.385	GGGATTAAAAGTCA
MA0856.1	RXRG	106kb_tfap2a_E1	210	223	+	1.87234	6.58e-05	0.39	GGGATTAAAAGTCA
MA0743.3	SCRT1	106kb_tfap2a_E1	291	300	+	11.4679	4.71e-05	0.562	GCAACAGGCG
MA0744.3	SCRT2	106kb_tfap2a_E1	291	300	+	13.8257	1.1e-05	0.133	GCAACAGGCG
MA0869.3	Sox11	106kb_tfap2a_E1	613	620	-	11.2258	6.9e-05	0.175	AAACAAAG
MA1562.2	SOX14	106kb_tfap2a_E1	580	588	+	12.0606	4.56e-05	0.833	CAAACAATG
MA1563.2	SOX18	106kb_tfap2a_E1	582	589	+	11.7164	1.79e-05	0.321	AACAATGC
MA0087.3	Sox5	106kb_tfap2a_E1	582	589	+	11.6974	5.75e-05	1	AACAATGC
MA0515.1	Sox6	106kb_tfap2a_E1	580	589	-	11.8	7.37e-05	0.523	GCATTGTTTG
MA0868.3	SOX8	106kb_tfap2a_E1	582	588	+	11.7414	7.93e-05	0.707	AACAATG
MA0084.2	SRY	106kb_tfap2a_E1	581	587	+	10.9	9.66e-05	0.682	AAACAAT
MA0091.2	TAL1::TCF3	106kb_tfap2a_E1	356	365	+	11.9663	4.33e-05	0.316	AACATCTGTG
MA0804.2	TBX19	106kb_tfap2a_E1	619	635	-	11.3415	2.72e-05	0.163	TAACATTTAGATGACAA
MA0804.2	TBX19	106kb_tfap2a_E1	620	636	+	9.52439	6.39e-05	0.225	TGTCATCTAAATGTTAT
MA0009.2	TBXT	106kb_tfap2a_E1	620	635	-	8.48077	5.43e-05	0.264	TAACATTTAGATGACA
MA0009.2	TBXT	106kb_tfap2a_E1	620	635	+	7.53846	7.72e-05	0.271	TGTCATCTAAATGTTA
MA1421.1	TCF7L1	106kb_tfap2a_E1	706	717	+	8.78947	8.96e-05	1	AAATATCAAATA
MA0003.5	TFAP2A	106kb_tfap2a_E1	399	407	-	13.1545	2.3e-05	0.12	GCCCCAGGC
MA0812.2	TFAP2B	106kb_tfap2a_E1	399	407	-	15.1818	6.3e-06	0.0766	GCCCCAGGC
MA0812.2	TFAP2B	106kb_tfap2a_E1	399	407	+	12.8909	3.05e-05	0.15	GCCTGGGGC
MA0814.3	TFAP2C	106kb_tfap2a_E1	399	407	+	13.1626	1.67e-05	0.099	GCCTGGGGC
MA1569.2	TFAP2E	106kb_tfap2a_E1	399	407	-	14.0816	6.3e-06	0.0715	GCCCCAGGC
MA1569.2	TFAP2E	106kb_tfap2a_E1	399	407	+	13.9796	1.18e-05	0.0715	GCCTGGGGC
MA1122.2	TFDP1	106kb_tfap2a_E1	330	337	+	14.2385	1.98e-05	0.242	CGCGGGAA
MA1969.2	THRA	106kb_tfap2a_E1	150	167	+	6.52632	9.69e-05	0.231	GTCTCCTCTCCTGTCTTC
MA1123.3	TWIST1	106kb_tfap2a_E1	357	364	-	11.7967	5.67e-05	0.619	ACAGATGT
MA1123.3	TWIST1	106kb_tfap2a_E1	829	836	-	11.1707	8.6e-05	0.619	CCAGATGA
MA0698.2	ZBTB18	106kb_tfap2a_E1	356	366	-	12.6429	2.03e-05	0.239	TCACAGATGTT
MA2330.1	ZBTB24	106kb_tfap2a_E1	469	478	+	10.5301	8.66e-05	0.621	CCCAGACCCC
MA1972.1	ZFP14	106kb_tfap2a_E1	141	155	-	12.9551	1.53e-05	0.0604	GGAGACACAGGAGAT
MA1973.2	ZKSCAN3	106kb_tfap2a_E1	392	405	-	12.6429	1.12e-05	0.136	CCCAGGCAAGCTCT
MA0088.2	ZNF143	106kb_tfap2a_E1	423	438	+	11.8621	3.73e-06	0.0446	GGCCCACAATGCTCTG
MA1654.2	ZNF16	106kb_tfap2a_E1	161	181	-	4.3871	5.36e-05	0.247	CCTGAAGAGCCAGAGAAGACA
MA2121.1	ZNF213	106kb_tfap2a_E1	395	406	-	10.9024	6.05e-05	0.726	CCCCAGGCAAGC
MA1592.2	ZNF274	106kb_tfap2a_E1	147	158	+	9.19149	5.86e-05	0.534	TGTGTCTCCTCT
MA1726.2	ZNF331	106kb_tfap2a_E1	411	420	-	16.0459	1.97e-06	0.0143	TGCAGAGCCT
MA1726.2	ZNF331	106kb_tfap2a_E1	431	440	-	10.3303	7.76e-05	0.201	GGCAGAGCAT
MA1978.2	ZNF354A	106kb_tfap2a_E1	548	567	+	15.9365	8.06e-07	0.0139	AAAAAAAAAATGGCCAAAGT
MA1125.2	ZNF384	106kb_tfap2a_E1	547	554	+	13.5745	3.23e-05	0.0482	AAAAAAAA
MA1125.2	ZNF384	106kb_tfap2a_E1	548	555	+	13.5745	3.23e-05	0.0482	AAAAAAAA
MA1125.2	ZNF384	106kb_tfap2a_E1	549	556	+	13.5745	3.23e-05	0.0482	AAAAAAAA
MA1125.2	ZNF384	106kb_tfap2a_E1	550	557	+	13.5745	3.23e-05	0.0482	AAAAAAAA
MA1125.2	ZNF384	106kb_tfap2a_E1	551	558	+	11.5532	9.11e-05	0.108	AAAAAAAT
MA1980.1	ZNF418	106kb_tfap2a_E1	398	412	-	8.75758	7.31e-05	0.248	CTGTAGCCCCAGGCA
MA1980.1	ZNF418	106kb_tfap2a_E1	18	32	+	8.47475	8.26e-05	0.248	ATGTGGACTAAAACA
MA1980.1	ZNF418	106kb_tfap2a_E1	401	415	+	8.43434	8.4e-05	0.248	CTGGGGCTACAGGCT
MA1980.1	ZNF418	106kb_tfap2a_E1	480	494	+	8.05051	9.9e-05	0.248	GTGTGGATAAAAGAA
MA0116.1	Znf423	106kb_tfap2a_E1	472	486	+	6.39326	5.78e-05	0.698	AGACCCCTGTGTGGA
MA1656.2	ZNF449	106kb_tfap2a_E1	368	377	-	11.7982	3.34e-05	0.238	CAGCCCAGCA
MA1728.2	ZNF549	106kb_tfap2a_E1	372	379	-	11.0081	5.8e-05	0.353	TGCAGCCC
MA1983.2	ZNF582	106kb_tfap2a_E1	370	388	-	6.90826	5.66e-05	0.405	TCAGGGCCATGCAGCCCAG
MA1713.2	ZNF610	106kb_tfap2a_E1	326	335	-	9.79592	8.58e-05	0.387	CCCGCGCTCC
MA1984.2	ZNF667	106kb_tfap2a_E1	448	458	+	11.3617	5.17e-05	0.21	GTGAGAGCACA
MA1986.2	ZNF692	106kb_tfap2a_E1	422	429	+	12.1923	6.22e-05	0.752	TGGCCCAC
MA1987.2	ZNF701	106kb_tfap2a_E1	153	169	-	10.6239	3.56e-05	0.0967	GAGAAGACAGGAGAGGA
MA1715.1	ZNF707	106kb_tfap2a_E1	320	334	-	7.80808	5.04e-05	0.608	CCGCGCTCCTGGAAG
MA1716.2	ZNF76	106kb_tfap2a_E1	424	440	+	18.1897	4.3e-07	0.00507	GCCCACAATGCTCTGCC
MA1731.2	ZNF768	106kb_tfap2a_E1	234	242	+	14.618	8.74e-06	0.0714	ACCTCTCTG
MA1731.2	ZNF768	106kb_tfap2a_E1	442	450	-	11.0674	6.69e-05	0.0755	CACTCTCTG
MA1718.1	ZNF8	106kb_tfap2a_E1	799	818	-	6.20732	4.05e-05	0.203	ACATACATGTACCAGTATTG
MA1721.2	ZNF93	106kb_tfap2a_E1	275	288	+	9.51376	6.55e-05	0.112	TGTGTCAGTGGCGG
MA1100.3	ASCL1	13kb_sox10_E6	266	273	+	12.2	2.2e-05	0.0598	GCAGCTGT
MA1100.3	ASCL1	13kb_sox10_E6	266	273	-	12.1818	3.4e-05	0.086	ACAGCTGC
MA0816.1	Ascl2	13kb_sox10_E6	265	274	-	12.0286	4.06e-05	0.215	GACAGCTGCA
MA0816.1	Ascl2	13kb_sox10_E6	265	274	+	10.9286	6.81e-05	0.234	TGCAGCTGTC
MA0461.3	Atoh1	13kb_sox10_E6	1536	1543	+	13.0806	2.18e-05	0.262	AACATATG
MA0461.3	Atoh1	13kb_sox10_E6	1538	1545	-	11.5645	9.01e-05	0.813	AGCATATG
MA1468.1	ATOH7	13kb_sox10_E6	1536	1545	+	13.1803	1.64e-05	0.164	AACATATGCT
MA1468.1	ATOH7	13kb_sox10_E6	1536	1545	-	13.1148	1.87e-05	0.164	AGCATATGTT
MA0591.2	Bach1::Mafk	13kb_sox10_E6	24	35	-	6.73684	9.34e-05	0.295	TCTGACGCAGCC
MA1471.2	BARX2	13kb_sox10_E6	228	236	+	10.617	9.69e-05	0.59	ATATCATTA
MA2324.1	BCL11A	13kb_sox10_E6	858	864	-	10.3262	9.74e-05	0.381	CTGACCC
MA0731.1	BCL6B	13kb_sox10_E6	110	126	-	-13.2	4.09e-05	0.738	TGTTTGTGATGAATTAC
MA0607.2	BHLHA15	13kb_sox10_E6	1536	1545	+	11.6531	5.27e-05	0.465	AACATATGCT
MA0607.2	BHLHA15	13kb_sox10_E6	1536	1545	-	11.6531	5.27e-05	0.465	AGCATATGTT
MA1472.3	Bhlha15	13kb_sox10_E6	266	273	+	12.5528	6.29e-05	1	GCAGCTGT
MA1472.3	Bhlha15	13kb_sox10_E6	266	273	-	12.5528	6.29e-05	1	ACAGCTGC
MA0818.2	BHLHE22	13kb_sox10_E6	1536	1545	-	14.0769	1.53e-05	0.146	AGCATATGTT
MA0818.2	BHLHE22	13kb_sox10_E6	1536	1545	+	14.0192	1.66e-05	0.146	AACATATGCT
MA0817.2	BHLHE23	13kb_sox10_E6	1536	1545	+	15.7818	4.34e-06	0.0515	AACATATGCT
MA0817.2	BHLHE23	13kb_sox10_E6	1536	1545	-	14.9455	1.04e-05	0.0922	AGCATATGTT
MA1603.2	Dmrt1	13kb_sox10_E6	78	86	+	14.8455	5.98e-06	0.213	TACAAAGTA
MA0611.3	Dux	13kb_sox10_E6	779	789	+	18.1111	1.19e-06	0.014	TGATTTAATCA
MA0611.3	Dux	13kb_sox10_E6	779	789	-	16.9596	2.38e-06	0.014	TGATTAAATCA
MA0468.1	DUX4	13kb_sox10_E6	137	147	+	14.3617	1.11e-05	0.265	AAACTTAATCA
MA0468.1	DUX4	13kb_sox10_E6	779	789	+	12.0638	3.91e-05	0.265	TGATTTAATCA
MA0884.2	DUXA	13kb_sox10_E6	778	790	+	15.3774	4.42e-06	0.0276	CTGATTTAATCAT
MA0884.2	DUXA	13kb_sox10_E6	778	790	-	15.3585	4.56e-06	0.0276	ATGATTAAATCAG
MA0162.5	EGR1	13kb_sox10_E6	1670	1679	+	10.6829	7.36e-05	0.174	ACACACACGC
MA0162.5	EGR1	13kb_sox10_E6	1284	1293	+	10.6748	7.43e-05	0.174	ACGCACACAC
MA0162.5	EGR1	13kb_sox10_E6	1676	1685	+	10.6748	7.43e-05	0.174	ACGCACACAC
MA0472.2	EGR2	13kb_sox10_E6	1670	1680	+	9.96552	5.47e-05	0.222	ACACACACGCA
MA0472.2	EGR2	13kb_sox10_E6	1646	1656	+	9.87931	5.69e-05	0.222	ACACCCATGCA
MA0472.2	EGR2	13kb_sox10_E6	1604	1614	+	9.06897	8.26e-05	0.29	ACACTCACGCA
MA0732.2	EGR3	13kb_sox10_E6	1604	1614	+	7.82759	4.79e-05	0.339	ACACTCACGCA
MA0732.2	EGR3	13kb_sox10_E6	1646	1656	+	5.5	9.64e-05	0.568	ACACCCATGCA
MA0733.2	EGR4	13kb_sox10_E6	1646	1656	+	11.0909	4.72e-05	0.332	ACACCCATGCA
MA0733.2	EGR4	13kb_sox10_E6	1670	1680	+	10.0545	8.29e-05	0.365	ACACACACGCA
MA1942.2	ETV2::FOXI1	13kb_sox10_E6	212	222	-	11.3276	5.73e-05	0.298	AGACAGGACGT
MA1943.2	ETV2::HOXB13	13kb_sox10_E6	337	349	+	10.5577	5.25e-05	0.467	CAGGAAATTTAAA
MA0763.2	ETV3	13kb_sox10_E6	93	101	+	11.6197	5.43e-05	0.793	ACCTGAAGT
MA0149.1	EWSR1-FLI1	13kb_sox10_E6	844	861	+	-4.47368	7.94e-06	0.0221	GGGAGGGAGGGAGGGGGT
MA0149.1	EWSR1-FLI1	13kb_sox10_E6	841	858	+	-5.09211	1e-05	0.0221	GAGGGGAGGGAGGGAGGG
MA0149.1	EWSR1-FLI1	13kb_sox10_E6	840	857	+	-5.42105	1.13e-05	0.0221	CGAGGGGAGGGAGGGAGG
MA0149.1	EWSR1-FLI1	13kb_sox10_E6	845	862	+	-14.8816	7.26e-05	0.0559	GGAGGGAGGGAGGGGGTC
MA0149.1	EWSR1-FLI1	13kb_sox10_E6	848	865	+	-15.5263	8.17e-05	0.0565	GGGAGGGAGGGGGTCAGA
MA0845.1	FOXB1	13kb_sox10_E6	1408	1418	-	10.7308	8.66e-05	0.423	TGTGTATATAT
MA1487.3	FOXE1	13kb_sox10_E6	1195	1206	+	11.069	5.45e-05	0.313	CTAAACACACAC
MA1487.3	FOXE1	13kb_sox10_E6	1479	1490	+	11.069	5.45e-05	0.313	CTAAACACACAC
MA0479.2	FOXH1	13kb_sox10_E6	1665	1672	+	13.1154	3.96e-05	0.201	AATACACA
MA1952.2	FOXJ2::ELF1	13kb_sox10_E6	91	101	+	10.5862	9.47e-05	0.431	AAACCTGAAGT
MA1607.2	Foxl2	13kb_sox10_E6	365	374	-	10.936	6.77e-05	0.447	GATATAAACA
MA1607.2	Foxl2	13kb_sox10_E6	1313	1322	+	10.912	6.93e-05	0.447	CATATAAACA
MA1953.2	FOXO1::ELF1	13kb_sox10_E6	89	101	+	10.5915	7.37e-05	0.53	GTAAACCTGAAGT
MA1954.2	FOXO1::ELK1	13kb_sox10_E6	89	101	+	9.38776	9.85e-05	0.354	GTAAACCTGAAGT
MA0593.2	FOXP2	13kb_sox10_E6	1315	1323	+	11.1667	8.79e-05	0.783	TATAAACAC
MA0038.3	GFI1	13kb_sox10_E6	102	112	+	15.1915	5.9e-06	0.167	AAATCACTGTA
MA0038.3	GFI1	13kb_sox10_E6	604	614	-	9.10638	9.38e-05	0.365	CAATCAGAGTG
MA0483.2	Gfi1B	13kb_sox10_E6	102	111	+	12.7931	3.03e-05	0.389	AAATCACTGT
MA0483.2	Gfi1B	13kb_sox10_E6	605	614	-	10.7414	8.88e-05	0.389	CAATCAGAGT
MA0893.3	GSX2	13kb_sox10_E6	1271	1277	-	10.0536	9.66e-05	1	GTAATTA
MA0092.2	Hand1::Tcf3	13kb_sox10_E6	511	519	+	11.7865	4.31e-05	0.508	GTCTGGCGT
MA0649.2	HEY2	13kb_sox10_E6	933	941	+	10.8793	7.5e-05	0.449	GAGACGTGC
MA2119.1	HOXA3	13kb_sox10_E6	1271	1277	-	11.0339	9.66e-05	1	GTAATTA
MA1497.2	HOXA6	13kb_sox10_E6	1271	1277	-	9.96226	9.66e-05	1	GTAATTA
MA2093.1	HOXB1	13kb_sox10_E6	1271	1277	-	11.1864	9.66e-05	1	GTAATTA
MA1501.2	HOXB7	13kb_sox10_E6	1271	1277	-	11.7903	9.66e-05	1	GTAATTA
MA0912.2	HOXD3	13kb_sox10_E6	1270	1277	+	11.44	8.79e-05	1	TTAATTAC
MA1132.2	JUN::JUNB	13kb_sox10_E6	27	34	-	10.7746	8.6e-05	0.437	CTGACGCA
MA0493.3	KLF1	13kb_sox10_E6	852	859	+	13.1685	4.1e-05	0.104	GGGAGGGG
MA1511.2	KLF10	13kb_sox10_E6	851	859	+	9.64045	8.91e-05	0.206	AGGGAGGGG
MA1511.2	KLF10	13kb_sox10_E6	843	851	+	9.33708	9.9e-05	0.206	GGGGAGGGA
MA1512.2	KLF11	13kb_sox10_E6	1644	1653	+	11	6.2e-05	0.157	ACACACCCAT
MA0742.2	KLF12	13kb_sox10_E6	851	859	+	10.3258	5.4e-05	0.143	AGGGAGGGG
MA0740.2	KLF14	13kb_sox10_E6	843	851	+	11.6966	4.68e-05	0.119	GGGGAGGGA
MA0741.1	KLF16	13kb_sox10_E6	1643	1653	+	10.4655	6.92e-05	0.204	CACACACCCAT
MA1514.2	KLF17	13kb_sox10_E6	841	854	-	15.1939	3.44e-06	0.0402	CCCTCCCTCCCCTC
MA1514.2	KLF17	13kb_sox10_E6	845	858	-	10.7653	2.96e-05	0.0974	CCCTCCCTCCCTCC
MA1514.2	KLF17	13kb_sox10_E6	1641	1654	+	10.0102	4.14e-05	0.0974	CACACACACCCATG
MA0039.5	KLF4	13kb_sox10_E6	852	859	-	11.7636	4.27e-05	0.1	CCCCTCCC
MA0599.1	KLF5	13kb_sox10_E6	851	860	-	13.4898	2.04e-05	0.0598	CCCCCTCCCT
MA0599.1	KLF5	13kb_sox10_E6	843	852	-	11.1224	7.05e-05	0.114	CTCCCTCCCC
MA0599.1	KLF5	13kb_sox10_E6	847	856	-	10.4082	9.36e-05	0.114	CTCCCTCCCT
MA1517.2	KLF6	13kb_sox10_E6	1644	1652	+	11.9273	5.08e-05	0.202	ACACACCCA
MA1959.2	KLF7	13kb_sox10_E6	852	859	+	11.3034	8.37e-05	0.213	GGGAGGGG
MA1107.3	KLF9	13kb_sox10_E6	889	899	+	14.1545	7.43e-06	0.00234	GACACACACAC
MA1107.3	KLF9	13kb_sox10_E6	1553	1563	+	14.1545	7.43e-06	0.00234	GACACACACAC
MA1107.3	KLF9	13kb_sox10_E6	1637	1647	+	14.1545	7.43e-06	0.00234	GACACACACAC
MA1107.3	KLF9	13kb_sox10_E6	572	582	-	12.439	2.22e-05	0.00234	GTCACACACAC
MA1107.3	KLF9	13kb_sox10_E6	1643	1653	+	12.2683	2.44e-05	0.00234	CACACACCCAT
MA1107.3	KLF9	13kb_sox10_E6	570	580	-	12.2033	2.57e-05	0.00234	CACACACACAC
MA1107.3	KLF9	13kb_sox10_E6	676	686	-	12.2033	2.57e-05	0.00234	CACACACACAC
MA1107.3	KLF9	13kb_sox10_E6	678	688	-	12.2033	2.57e-05	0.00234	CACACACACAC
MA1107.3	KLF9	13kb_sox10_E6	716	726	-	12.2033	2.57e-05	0.00234	CACACACACAC
MA1107.3	KLF9	13kb_sox10_E6	718	728	-	12.2033	2.57e-05	0.00234	CACACACACAC
MA1107.3	KLF9	13kb_sox10_E6	720	730	-	12.2033	2.57e-05	0.00234	CACACACACAC
MA1107.3	KLF9	13kb_sox10_E6	722	732	-	12.2033	2.57e-05	0.00234	CACACACACAC
MA1107.3	KLF9	13kb_sox10_E6	724	734	-	12.2033	2.57e-05	0.00234	CACACACACAC
MA1107.3	KLF9	13kb_sox10_E6	726	736	-	12.2033	2.57e-05	0.00234	CACACACACAC
MA1107.3	KLF9	13kb_sox10_E6	728	738	-	12.2033	2.57e-05	0.00234	CACACACACAC
MA1107.3	KLF9	13kb_sox10_E6	730	740	-	12.2033	2.57e-05	0.00234	CACACACACAC
MA1107.3	KLF9	13kb_sox10_E6	732	742	-	12.2033	2.57e-05	0.00234	CACACACACAC
MA1107.3	KLF9	13kb_sox10_E6	734	744	-	12.2033	2.57e-05	0.00234	CACACACACAC
MA1107.3	KLF9	13kb_sox10_E6	736	746	-	12.2033	2.57e-05	0.00234	CACACACACAC
MA1107.3	KLF9	13kb_sox10_E6	738	748	-	12.2033	2.57e-05	0.00234	CACACACACAC
MA1107.3	KLF9	13kb_sox10_E6	891	901	+	12.2033	2.57e-05	0.00234	CACACACACAC
MA1107.3	KLF9	13kb_sox10_E6	893	903	+	12.2033	2.57e-05	0.00234	CACACACACAC
MA1107.3	KLF9	13kb_sox10_E6	895	905	+	12.2033	2.57e-05	0.00234	CACACACACAC
MA1107.3	KLF9	13kb_sox10_E6	897	907	+	12.2033	2.57e-05	0.00234	CACACACACAC
MA1107.3	KLF9	13kb_sox10_E6	899	909	+	12.2033	2.57e-05	0.00234	CACACACACAC
MA1107.3	KLF9	13kb_sox10_E6	901	911	+	12.2033	2.57e-05	0.00234	CACACACACAC
MA1107.3	KLF9	13kb_sox10_E6	903	913	+	12.2033	2.57e-05	0.00234	CACACACACAC
MA1107.3	KLF9	13kb_sox10_E6	905	915	+	12.2033	2.57e-05	0.00234	CACACACACAC
MA1107.3	KLF9	13kb_sox10_E6	907	917	+	12.2033	2.57e-05	0.00234	CACACACACAC
MA1107.3	KLF9	13kb_sox10_E6	909	919	+	12.2033	2.57e-05	0.00234	CACACACACAC
MA1107.3	KLF9	13kb_sox10_E6	1018	1028	+	12.2033	2.57e-05	0.00234	CACACACACAC
MA1107.3	KLF9	13kb_sox10_E6	1020	1030	+	12.2033	2.57e-05	0.00234	CACACACACAC
MA1107.3	KLF9	13kb_sox10_E6	1022	1032	+	12.2033	2.57e-05	0.00234	CACACACACAC
MA1107.3	KLF9	13kb_sox10_E6	1024	1034	+	12.2033	2.57e-05	0.00234	CACACACACAC
MA1107.3	KLF9	13kb_sox10_E6	1026	1036	+	12.2033	2.57e-05	0.00234	CACACACACAC
MA1107.3	KLF9	13kb_sox10_E6	1028	1038	+	12.2033	2.57e-05	0.00234	CACACACACAC
MA1107.3	KLF9	13kb_sox10_E6	1030	1040	+	12.2033	2.57e-05	0.00234	CACACACACAC
MA1107.3	KLF9	13kb_sox10_E6	1032	1042	+	12.2033	2.57e-05	0.00234	CACACACACAC
MA1107.3	KLF9	13kb_sox10_E6	1034	1044	+	12.2033	2.57e-05	0.00234	CACACACACAC
MA1107.3	KLF9	13kb_sox10_E6	1036	1046	+	12.2033	2.57e-05	0.00234	CACACACACAC
MA1107.3	KLF9	13kb_sox10_E6	1038	1048	+	12.2033	2.57e-05	0.00234	CACACACACAC
MA1107.3	KLF9	13kb_sox10_E6	1040	1050	+	12.2033	2.57e-05	0.00234	CACACACACAC
MA1107.3	KLF9	13kb_sox10_E6	1042	1052	+	12.2033	2.57e-05	0.00234	CACACACACAC
MA1107.3	KLF9	13kb_sox10_E6	1044	1054	+	12.2033	2.57e-05	0.00234	CACACACACAC
MA1107.3	KLF9	13kb_sox10_E6	1046	1056	+	12.2033	2.57e-05	0.00234	CACACACACAC
MA1107.3	KLF9	13kb_sox10_E6	1048	1058	+	12.2033	2.57e-05	0.00234	CACACACACAC
MA1107.3	KLF9	13kb_sox10_E6	1050	1060	+	12.2033	2.57e-05	0.00234	CACACACACAC
MA1107.3	KLF9	13kb_sox10_E6	1052	1062	+	12.2033	2.57e-05	0.00234	CACACACACAC
MA1107.3	KLF9	13kb_sox10_E6	1054	1064	+	12.2033	2.57e-05	0.00234	CACACACACAC
MA1107.3	KLF9	13kb_sox10_E6	1056	1066	+	12.2033	2.57e-05	0.00234	CACACACACAC
MA1107.3	KLF9	13kb_sox10_E6	1058	1068	+	12.2033	2.57e-05	0.00234	CACACACACAC
MA1107.3	KLF9	13kb_sox10_E6	1200	1210	+	12.2033	2.57e-05	0.00234	CACACACACAC
MA1107.3	KLF9	13kb_sox10_E6	1202	1212	+	12.2033	2.57e-05	0.00234	CACACACACAC
MA1107.3	KLF9	13kb_sox10_E6	1204	1214	+	12.2033	2.57e-05	0.00234	CACACACACAC
MA1107.3	KLF9	13kb_sox10_E6	1206	1216	+	12.2033	2.57e-05	0.00234	CACACACACAC
MA1107.3	KLF9	13kb_sox10_E6	1303	1313	+	12.2033	2.57e-05	0.00234	CACACACACAC
MA1107.3	KLF9	13kb_sox10_E6	1355	1365	+	12.2033	2.57e-05	0.00234	CACACACACAC
MA1107.3	KLF9	13kb_sox10_E6	1357	1367	+	12.2033	2.57e-05	0.00234	CACACACACAC
MA1107.3	KLF9	13kb_sox10_E6	1359	1369	+	12.2033	2.57e-05	0.00234	CACACACACAC
MA1107.3	KLF9	13kb_sox10_E6	1361	1371	+	12.2033	2.57e-05	0.00234	CACACACACAC
MA1107.3	KLF9	13kb_sox10_E6	1363	1373	+	12.2033	2.57e-05	0.00234	CACACACACAC
MA1107.3	KLF9	13kb_sox10_E6	1365	1375	+	12.2033	2.57e-05	0.00234	CACACACACAC
MA1107.3	KLF9	13kb_sox10_E6	1415	1425	+	12.2033	2.57e-05	0.00234	CACACACACAC
MA1107.3	KLF9	13kb_sox10_E6	1417	1427	+	12.2033	2.57e-05	0.00234	CACACACACAC
MA1107.3	KLF9	13kb_sox10_E6	1419	1429	+	12.2033	2.57e-05	0.00234	CACACACACAC
MA1107.3	KLF9	13kb_sox10_E6	1421	1431	+	12.2033	2.57e-05	0.00234	CACACACACAC
MA1107.3	KLF9	13kb_sox10_E6	1423	1433	+	12.2033	2.57e-05	0.00234	CACACACACAC
MA1107.3	KLF9	13kb_sox10_E6	1425	1435	+	12.2033	2.57e-05	0.00234	CACACACACAC
MA1107.3	KLF9	13kb_sox10_E6	1427	1437	+	12.2033	2.57e-05	0.00234	CACACACACAC
MA1107.3	KLF9	13kb_sox10_E6	1429	1439	+	12.2033	2.57e-05	0.00234	CACACACACAC
MA1107.3	KLF9	13kb_sox10_E6	1431	1441	+	12.2033	2.57e-05	0.00234	CACACACACAC
MA1107.3	KLF9	13kb_sox10_E6	1433	1443	+	12.2033	2.57e-05	0.00234	CACACACACAC
MA1107.3	KLF9	13kb_sox10_E6	1435	1445	+	12.2033	2.57e-05	0.00234	CACACACACAC
MA1107.3	KLF9	13kb_sox10_E6	1437	1447	+	12.2033	2.57e-05	0.00234	CACACACACAC
MA1107.3	KLF9	13kb_sox10_E6	1439	1449	+	12.2033	2.57e-05	0.00234	CACACACACAC
MA1107.3	KLF9	13kb_sox10_E6	1484	1494	+	12.2033	2.57e-05	0.00234	CACACACACAC
MA1107.3	KLF9	13kb_sox10_E6	1486	1496	+	12.2033	2.57e-05	0.00234	CACACACACAC
MA1107.3	KLF9	13kb_sox10_E6	1488	1498	+	12.2033	2.57e-05	0.00234	CACACACACAC
MA1107.3	KLF9	13kb_sox10_E6	1490	1500	+	12.2033	2.57e-05	0.00234	CACACACACAC
MA1107.3	KLF9	13kb_sox10_E6	1492	1502	+	12.2033	2.57e-05	0.00234	CACACACACAC
MA1107.3	KLF9	13kb_sox10_E6	1494	1504	+	12.2033	2.57e-05	0.00234	CACACACACAC
MA1107.3	KLF9	13kb_sox10_E6	1496	1506	+	12.2033	2.57e-05	0.00234	CACACACACAC
MA1107.3	KLF9	13kb_sox10_E6	1498	1508	+	12.2033	2.57e-05	0.00234	CACACACACAC
MA1107.3	KLF9	13kb_sox10_E6	1500	1510	+	12.2033	2.57e-05	0.00234	CACACACACAC
MA1107.3	KLF9	13kb_sox10_E6	1502	1512	+	12.2033	2.57e-05	0.00234	CACACACACAC
MA1107.3	KLF9	13kb_sox10_E6	1504	1514	+	12.2033	2.57e-05	0.00234	CACACACACAC
MA1107.3	KLF9	13kb_sox10_E6	1506	1516	+	12.2033	2.57e-05	0.00234	CACACACACAC
MA1107.3	KLF9	13kb_sox10_E6	1508	1518	+	12.2033	2.57e-05	0.00234	CACACACACAC
MA1107.3	KLF9	13kb_sox10_E6	1510	1520	+	12.2033	2.57e-05	0.00234	CACACACACAC
MA1107.3	KLF9	13kb_sox10_E6	1512	1522	+	12.2033	2.57e-05	0.00234	CACACACACAC
MA1107.3	KLF9	13kb_sox10_E6	1514	1524	+	12.2033	2.57e-05	0.00234	CACACACACAC
MA1107.3	KLF9	13kb_sox10_E6	1516	1526	+	12.2033	2.57e-05	0.00234	CACACACACAC
MA1107.3	KLF9	13kb_sox10_E6	1518	1528	+	12.2033	2.57e-05	0.00234	CACACACACAC
MA1107.3	KLF9	13kb_sox10_E6	1520	1530	+	12.2033	2.57e-05	0.00234	CACACACACAC
MA1107.3	KLF9	13kb_sox10_E6	1522	1532	+	12.2033	2.57e-05	0.00234	CACACACACAC
MA1107.3	KLF9	13kb_sox10_E6	1524	1534	+	12.2033	2.57e-05	0.00234	CACACACACAC
MA1107.3	KLF9	13kb_sox10_E6	1581	1591	+	12.2033	2.57e-05	0.00234	CACACACACAC
MA1107.3	KLF9	13kb_sox10_E6	1583	1593	+	12.2033	2.57e-05	0.00234	CACACACACAC
MA1107.3	KLF9	13kb_sox10_E6	1585	1595	+	12.2033	2.57e-05	0.00234	CACACACACAC
MA1107.3	KLF9	13kb_sox10_E6	1639	1649	+	12.2033	2.57e-05	0.00234	CACACACACAC
MA1107.3	KLF9	13kb_sox10_E6	680	690	-	11.3171	4e-05	0.00345	AACACACACAC
MA1107.3	KLF9	13kb_sox10_E6	1198	1208	+	11.3171	4e-05	0.00345	AACACACACAC
MA1107.3	KLF9	13kb_sox10_E6	1301	1311	+	11.3171	4e-05	0.00345	AACACACACAC
MA1107.3	KLF9	13kb_sox10_E6	1353	1363	+	11.3171	4e-05	0.00345	AACACACACAC
MA1107.3	KLF9	13kb_sox10_E6	1482	1492	+	11.3171	4e-05	0.00345	AACACACACAC
MA1107.3	KLF9	13kb_sox10_E6	1579	1589	+	11.3171	4e-05	0.00345	AACACACACAC
MA1107.3	KLF9	13kb_sox10_E6	1117	1127	+	10.748	5.7e-05	0.00484	GACACACACAT
MA1107.3	KLF9	13kb_sox10_E6	1671	1681	+	10.4797	6.64e-05	0.00544	CACACACGCAC
MA1107.3	KLF9	13kb_sox10_E6	1413	1423	+	10.4065	6.88e-05	0.00547	TACACACACAC
MA1107.3	KLF9	13kb_sox10_E6	1667	1677	+	10.4065	6.88e-05	0.00547	TACACACACAC
MA1107.3	KLF9	13kb_sox10_E6	1641	1651	+	10.374	6.93e-05	0.00549	CACACACACCC
MA1107.3	KLF9	13kb_sox10_E6	1673	1683	+	10.3496	7e-05	0.00553	CACACGCACAC
MA1107.3	KLF9	13kb_sox10_E6	740	750	-	10.1138	8.13e-05	0.00629	AGCACACACAC
MA1107.3	KLF9	13kb_sox10_E6	1062	1072	+	9.69919	9.87e-05	0.00749	CACACACTCAC
MA1519.2	LHX5	13kb_sox10_E6	1271	1277	-	11.5094	9.66e-05	1	GTAATTA
MA0703.3	LMX1B	13kb_sox10_E6	1270	1277	+	12.5636	5.88e-05	1	TTAATTAC
MA0703.3	LMX1B	13kb_sox10_E6	668	675	+	11.9091	9.11e-05	1	TTAATTAT
MA0495.4	MAFF	13kb_sox10_E6	236	246	+	10.8374	6.52e-05	1	ATCAGCATTAC
MA0495.4	MAFF	13kb_sox10_E6	151	161	-	10.2033	9.86e-05	1	GTCATCATTAA
MA0496.4	MAFK	13kb_sox10_E6	25	34	-	12.6	2.22e-05	0.154	CTGACGCAGC
MA1522.2	MAZ	13kb_sox10_E6	852	859	-	16.0816	8.13e-06	0.0992	CCCCTCCC
MA1522.2	MAZ	13kb_sox10_E6	839	846	-	8.79592	8.51e-05	0.173	CCCCTCGC
MA0052.5	MEF2A	13kb_sox10_E6	301	310	+	13.1593	1.7e-05	0.201	CTCAAAATAG
MA0497.2	MEF2C	13kb_sox10_E6	301	311	+	12.1017	3.94e-05	1	CTCAAAATAGG
MA1639.2	MEIS1	13kb_sox10_E6	158	166	-	10.5854	8.91e-05	0.382	CATCAGTCA
MA0774.1	MEIS2	13kb_sox10_E6	269	276	-	13.6552	1.47e-05	0.537	TTGACAGC
MA0774.1	MEIS2	13kb_sox10_E6	630	637	+	11.931	4.4e-05	0.537	ATGACAGC
MA0775.2	MEIS3	13kb_sox10_E6	270	276	-	11.5385	6.51e-05	0.467	TTGACAG
MA0706.2	MEOX2	13kb_sox10_E6	1271	1277	-	10.3366	9.66e-05	1	GTAATTA
MA1960.2	MGA::EVX1	13kb_sox10_E6	1230	1240	-	12.9636	1.51e-05	0.27	GTGTGTTAATG
MA1960.2	MGA::EVX1	13kb_sox10_E6	1327	1337	-	12.9636	1.51e-05	0.27	GTGTGTTAATG
MA1523.2	MSANTD3	13kb_sox10_E6	993	999	+	12.0968	5.35e-05	0.07	CACTCAC
MA1523.2	MSANTD3	13kb_sox10_E6	1066	1072	+	12.0968	5.35e-05	0.07	CACTCAC
MA1523.2	MSANTD3	13kb_sox10_E6	1107	1113	+	12.0968	5.35e-05	0.07	CACTCAC
MA1523.2	MSANTD3	13kb_sox10_E6	1169	1175	+	12.0968	5.35e-05	0.07	CACTCAC
MA1523.2	MSANTD3	13kb_sox10_E6	1605	1611	+	12.0968	5.35e-05	0.07	CACTCAC
MA0863.1	MTF1	13kb_sox10_E6	1379	1392	-	6	7.67e-05	0.695	TGTGCACATGTCTC
MA1641.2	MYF5	13kb_sox10_E6	266	273	+	12.8073	3.88e-05	0.184	GCAGCTGT
MA1641.2	MYF5	13kb_sox10_E6	266	273	-	12.8073	3.88e-05	0.184	ACAGCTGC
MA0499.3	MYOD1	13kb_sox10_E6	266	274	+	14.2683	8.74e-06	0.294	GCAGCTGTC
MA0500.3	MYOG	13kb_sox10_E6	266	273	+	13.4771	2.2e-05	0.0599	GCAGCTGT
MA0500.3	MYOG	13kb_sox10_E6	266	273	-	13.4679	3.4e-05	0.0861	ACAGCTGC
MA1109.2	NEUROD1	13kb_sox10_E6	1448	1455	+	10.1835	8.34e-05	0.374	ACAGATGC
MA0668.3	Neurod2	13kb_sox10_E6	1448	1455	+	10.7615	8.34e-05	0.372	ACAGATGC
MA0623.2	NEUROG1	13kb_sox10_E6	1536	1545	-	13.9091	2.35e-05	0.243	AGCATATGTT
MA0623.2	NEUROG1	13kb_sox10_E6	1536	1545	+	13.7455	2.74e-05	0.243	AACATATGCT
MA0669.1	NEUROG2	13kb_sox10_E6	1536	1545	+	13.9242	1.82e-05	0.22	AACATATGCT
MA0669.1	NEUROG2	13kb_sox10_E6	1536	1545	-	12.5455	3.08e-05	0.281	AGCATATGTT
MA0060.4	NFYA	13kb_sox10_E6	608	615	-	14.5413	1.47e-05	0.132	CCAATCAG
MA0502.3	NFYB	13kb_sox10_E6	609	617	+	11.4553	4.28e-05	0.196	TGATTGGCT
MA1644.2	NFYC	13kb_sox10_E6	609	615	-	12.9024	6.51e-05	0.235	CCAATCA
MA0048.3	NHLH1	13kb_sox10_E6	266	274	-	10.8276	7.4e-05	0.165	GACAGCTGC
MA1529.2	NHLH2	13kb_sox10_E6	1444	1459	-	8.06122	5.91e-05	0.278	GTGCGCATCTGTGTGT
MA1529.2	NHLH2	13kb_sox10_E6	1444	1459	+	7.83673	6.39e-05	0.278	ACACACAGATGCGCAC
MA1532.2	NR1D2	13kb_sox10_E6	685	699	+	5.82222	5.02e-05	0.203	TGTGTTTGTGTGTTG
MA0504.2	NR2C2	13kb_sox10_E6	850	863	+	10.4857	4.24e-05	0.151	GAGGGAGGGGGTCA
MA0842.3	NRL	13kb_sox10_E6	235	246	-	9.7234	8.87e-05	0.646	GTAATGCTGATA
MA0826.1	OLIG1	13kb_sox10_E6	1536	1545	+	15.3673	6.79e-06	0.0803	AACATATGCT
MA0826.1	OLIG1	13kb_sox10_E6	1536	1545	-	14.3878	1.37e-05	0.122	AGCATATGTT
MA0678.1	OLIG2	13kb_sox10_E6	1536	1545	+	14.3103	1.1e-05	0.131	AACATATGCT
MA0678.1	OLIG2	13kb_sox10_E6	1536	1545	-	12.9655	2.16e-05	0.192	AGCATATGTT
MA0827.1	OLIG3	13kb_sox10_E6	1536	1545	+	14.0172	1.08e-05	0.126	AACATATGCT
MA0827.1	OLIG3	13kb_sox10_E6	1536	1545	-	12.6897	1.98e-05	0.173	AGCATATGTT
MA1542.2	OSR1	13kb_sox10_E6	978	985	-	14.4545	1.47e-05	0.179	GCTACTGT
MA1646.2	OSR2	13kb_sox10_E6	978	985	+	11.234	6.81e-05	0.32	ACAGTAGC
MA0712.3	OTX2	13kb_sox10_E6	192	198	-	12.3984	6.51e-05	0.387	GGGATTA
MA1961.2	PATZ1	13kb_sox10_E6	850	860	+	15.2247	4.66e-06	0.0207	GAGGGAGGGGG
MA1961.2	PATZ1	13kb_sox10_E6	842	852	+	12.0112	2.61e-05	0.0516	AGGGGAGGGAG
MA1961.2	PATZ1	13kb_sox10_E6	846	856	+	10.809	4.26e-05	0.0562	GAGGGAGGGAG
MA0070.2	PBX1	13kb_sox10_E6	272	280	+	12.2755	3.65e-05	0.748	GTCAATCAA
MA1113.3	PBX2	13kb_sox10_E6	540	548	-	10.7165	8.46e-05	0.727	CATAATTCA
MA1114.2	PBX3	13kb_sox10_E6	269	279	-	15.0993	3.4e-06	0.0392	TGATTGACAGC
MA0681.3	PHOX2B	13kb_sox10_E6	142	153	+	10.8504	5.97e-05	0.36	TAATCATATTTA
MA1547.2	PITX2	13kb_sox10_E6	191	198	+	13.5962	1.79e-05	0.164	TTAATCCC
MA0782.3	PKNOX1	13kb_sox10_E6	270	279	-	15.4539	2.02e-06	0.0552	TGATTGACAG
MA0783.1	PKNOX2	13kb_sox10_E6	264	275	-	2.70492	7.5e-05	1	TGACAGCTGCAT
MA0785.2	POU2F1	13kb_sox10_E6	1651	1659	+	12.25	2.41e-05	0.585	CATGCAAAT
MA0507.3	POU2F2	13kb_sox10_E6	1539	1551	+	7.07692	8.38e-05	0.488	ATATGCTAAGCAC
MA0627.3	POU2F3	13kb_sox10_E6	1651	1659	+	13.697	1.69e-05	0.59	CATGCAAAT
MA0789.1	POU3F4	13kb_sox10_E6	1651	1659	+	10.8571	7.92e-05	0.697	CATGCAAAT
MA0790.2	POU4F1	13kb_sox10_E6	664	675	+	12.7638	1.94e-05	0.186	TGCATTAATTAT
MA0790.2	POU4F1	13kb_sox10_E6	667	678	-	12.1654	3e-05	0.186	CACATAATTAAT
MA0683.2	POU4F2	13kb_sox10_E6	664	678	-	11.2586	1.38e-05	0.125	CACATAATTAATGCA
MA0683.2	POU4F2	13kb_sox10_E6	144	158	+	9.81034	2.52e-05	0.183	ATCATATTTAATGAT
MA0683.2	POU4F2	13kb_sox10_E6	664	678	+	7.44828	6.31e-05	0.326	TGCATTAATTATGTG
MA0791.2	POU4F3	13kb_sox10_E6	667	678	-	12.4331	2.48e-05	0.188	CACATAATTAAT
MA0791.2	POU4F3	13kb_sox10_E6	664	675	+	12.3543	2.58e-05	0.188	TGCATTAATTAT
MA1115.2	POU5F1	13kb_sox10_E6	1574	1580	+	12.44	7.93e-05	0.949	ATGCAAA
MA1115.2	POU5F1	13kb_sox10_E6	1652	1658	+	12.44	7.93e-05	0.949	ATGCAAA
MA0142.1	Pou5f1::Sox2	13kb_sox10_E6	1651	1665	+	10.9677	5.05e-05	0.284	CATGCAAATGCAGAA
MA0792.1	POU5F1B	13kb_sox10_E6	1651	1659	+	12.3186	2.41e-05	0.539	CATGCAAAT
MA0066.2	PPARG	13kb_sox10_E6	284	302	-	12.3111	8.59e-06	0.043	AGGTCCACCGTAACCCACT
MA1998.2	Prdm14	13kb_sox10_E6	1377	1384	-	10.5352	8.6e-05	1	TGTCTCTA
MA1723.2	PRDM9	13kb_sox10_E6	840	859	+	16.8878	1.11e-06	0.00461	CGAGGGGAGGGAGGGAGGGG
MA1723.2	PRDM9	13kb_sox10_E6	845	864	+	15.8163	2.29e-06	0.00647	GGAGGGAGGGAGGGGGTCAG
MA1723.2	PRDM9	13kb_sox10_E6	841	860	+	12.1429	1.93e-05	0.0326	GAGGGGAGGGAGGGAGGGGG
MA1723.2	PRDM9	13kb_sox10_E6	847	866	+	9.35714	7.41e-05	0.0562	AGGGAGGGAGGGGGTCAGAC
MA1723.2	PRDM9	13kb_sox10_E6	844	863	+	9.22449	7.87e-05	0.0562	GGGAGGGAGGGAGGGGGTCA
MA1619.2	Ptf1A	13kb_sox10_E6	266	273	+	12.8073	3.88e-05	0.181	GCAGCTGT
MA1619.2	Ptf1A	13kb_sox10_E6	266	273	-	12.8073	3.88e-05	0.181	ACAGCTGC
MA1618.2	Ptf1A	13kb_sox10_E6	786	794	-	11.5935	7.27e-05	0.223	ACAGATGAT
MA1618.2	Ptf1A	13kb_sox10_E6	1448	1456	+	11.4065	8.26e-05	0.223	ACAGATGCG
MA1117.2	RELB	13kb_sox10_E6	772	778	+	13.1418	5.35e-05	0.272	ATTCCCC
MA0073.2	RREB1	13kb_sox10_E6	678	696	-	10.1927	8.51e-06	0.0021	CACACAAACACACACACAC
MA0073.2	RREB1	13kb_sox10_E6	676	694	-	9.58716	1.06e-05	0.0021	CACAAACACACACACACAC
MA0073.2	RREB1	13kb_sox10_E6	716	734	-	9.07339	1.26e-05	0.0021	CACACACACACACACACAC
MA0073.2	RREB1	13kb_sox10_E6	718	736	-	9.07339	1.26e-05	0.0021	CACACACACACACACACAC
MA0073.2	RREB1	13kb_sox10_E6	720	738	-	9.07339	1.26e-05	0.0021	CACACACACACACACACAC
MA0073.2	RREB1	13kb_sox10_E6	722	740	-	9.07339	1.26e-05	0.0021	CACACACACACACACACAC
MA0073.2	RREB1	13kb_sox10_E6	724	742	-	9.07339	1.26e-05	0.0021	CACACACACACACACACAC
MA0073.2	RREB1	13kb_sox10_E6	726	744	-	9.07339	1.26e-05	0.0021	CACACACACACACACACAC
MA0073.2	RREB1	13kb_sox10_E6	728	746	-	9.07339	1.26e-05	0.0021	CACACACACACACACACAC
MA0073.2	RREB1	13kb_sox10_E6	730	748	-	9.07339	1.26e-05	0.0021	CACACACACACACACACAC
MA0073.2	RREB1	13kb_sox10_E6	891	909	+	9.07339	1.26e-05	0.0021	CACACACACACACACACAC
MA0073.2	RREB1	13kb_sox10_E6	893	911	+	9.07339	1.26e-05	0.0021	CACACACACACACACACAC
MA0073.2	RREB1	13kb_sox10_E6	895	913	+	9.07339	1.26e-05	0.0021	CACACACACACACACACAC
MA0073.2	RREB1	13kb_sox10_E6	897	915	+	9.07339	1.26e-05	0.0021	CACACACACACACACACAC
MA0073.2	RREB1	13kb_sox10_E6	899	917	+	9.07339	1.26e-05	0.0021	CACACACACACACACACAC
MA0073.2	RREB1	13kb_sox10_E6	901	919	+	9.07339	1.26e-05	0.0021	CACACACACACACACACAC
MA0073.2	RREB1	13kb_sox10_E6	1018	1036	+	9.07339	1.26e-05	0.0021	CACACACACACACACACAC
MA0073.2	RREB1	13kb_sox10_E6	1020	1038	+	9.07339	1.26e-05	0.0021	CACACACACACACACACAC
MA0073.2	RREB1	13kb_sox10_E6	1022	1040	+	9.07339	1.26e-05	0.0021	CACACACACACACACACAC
MA0073.2	RREB1	13kb_sox10_E6	1024	1042	+	9.07339	1.26e-05	0.0021	CACACACACACACACACAC
MA0073.2	RREB1	13kb_sox10_E6	1026	1044	+	9.07339	1.26e-05	0.0021	CACACACACACACACACAC
MA0073.2	RREB1	13kb_sox10_E6	1028	1046	+	9.07339	1.26e-05	0.0021	CACACACACACACACACAC
MA0073.2	RREB1	13kb_sox10_E6	1030	1048	+	9.07339	1.26e-05	0.0021	CACACACACACACACACAC
MA0073.2	RREB1	13kb_sox10_E6	1032	1050	+	9.07339	1.26e-05	0.0021	CACACACACACACACACAC
MA0073.2	RREB1	13kb_sox10_E6	1034	1052	+	9.07339	1.26e-05	0.0021	CACACACACACACACACAC
MA0073.2	RREB1	13kb_sox10_E6	1036	1054	+	9.07339	1.26e-05	0.0021	CACACACACACACACACAC
MA0073.2	RREB1	13kb_sox10_E6	1038	1056	+	9.07339	1.26e-05	0.0021	CACACACACACACACACAC
MA0073.2	RREB1	13kb_sox10_E6	1040	1058	+	9.07339	1.26e-05	0.0021	CACACACACACACACACAC
MA0073.2	RREB1	13kb_sox10_E6	1042	1060	+	9.07339	1.26e-05	0.0021	CACACACACACACACACAC
MA0073.2	RREB1	13kb_sox10_E6	1044	1062	+	9.07339	1.26e-05	0.0021	CACACACACACACACACAC
MA0073.2	RREB1	13kb_sox10_E6	1046	1064	+	9.07339	1.26e-05	0.0021	CACACACACACACACACAC
MA0073.2	RREB1	13kb_sox10_E6	1048	1066	+	9.07339	1.26e-05	0.0021	CACACACACACACACACAC
MA0073.2	RREB1	13kb_sox10_E6	1050	1068	+	9.07339	1.26e-05	0.0021	CACACACACACACACACAC
MA0073.2	RREB1	13kb_sox10_E6	1355	1373	+	9.07339	1.26e-05	0.0021	CACACACACACACACACAC
MA0073.2	RREB1	13kb_sox10_E6	1357	1375	+	9.07339	1.26e-05	0.0021	CACACACACACACACACAC
MA0073.2	RREB1	13kb_sox10_E6	1415	1433	+	9.07339	1.26e-05	0.0021	CACACACACACACACACAC
MA0073.2	RREB1	13kb_sox10_E6	1417	1435	+	9.07339	1.26e-05	0.0021	CACACACACACACACACAC
MA0073.2	RREB1	13kb_sox10_E6	1419	1437	+	9.07339	1.26e-05	0.0021	CACACACACACACACACAC
MA0073.2	RREB1	13kb_sox10_E6	1421	1439	+	9.07339	1.26e-05	0.0021	CACACACACACACACACAC
MA0073.2	RREB1	13kb_sox10_E6	1423	1441	+	9.07339	1.26e-05	0.0021	CACACACACACACACACAC
MA0073.2	RREB1	13kb_sox10_E6	1425	1443	+	9.07339	1.26e-05	0.0021	CACACACACACACACACAC
MA0073.2	RREB1	13kb_sox10_E6	1427	1445	+	9.07339	1.26e-05	0.0021	CACACACACACACACACAC
MA0073.2	RREB1	13kb_sox10_E6	1429	1447	+	9.07339	1.26e-05	0.0021	CACACACACACACACACAC
MA0073.2	RREB1	13kb_sox10_E6	1431	1449	+	9.07339	1.26e-05	0.0021	CACACACACACACACACAC
MA0073.2	RREB1	13kb_sox10_E6	1484	1502	+	9.07339	1.26e-05	0.0021	CACACACACACACACACAC
MA0073.2	RREB1	13kb_sox10_E6	1486	1504	+	9.07339	1.26e-05	0.0021	CACACACACACACACACAC
MA0073.2	RREB1	13kb_sox10_E6	1488	1506	+	9.07339	1.26e-05	0.0021	CACACACACACACACACAC
MA0073.2	RREB1	13kb_sox10_E6	1490	1508	+	9.07339	1.26e-05	0.0021	CACACACACACACACACAC
MA0073.2	RREB1	13kb_sox10_E6	1492	1510	+	9.07339	1.26e-05	0.0021	CACACACACACACACACAC
MA0073.2	RREB1	13kb_sox10_E6	1494	1512	+	9.07339	1.26e-05	0.0021	CACACACACACACACACAC
MA0073.2	RREB1	13kb_sox10_E6	1496	1514	+	9.07339	1.26e-05	0.0021	CACACACACACACACACAC
MA0073.2	RREB1	13kb_sox10_E6	1498	1516	+	9.07339	1.26e-05	0.0021	CACACACACACACACACAC
MA0073.2	RREB1	13kb_sox10_E6	1500	1518	+	9.07339	1.26e-05	0.0021	CACACACACACACACACAC
MA0073.2	RREB1	13kb_sox10_E6	1502	1520	+	9.07339	1.26e-05	0.0021	CACACACACACACACACAC
MA0073.2	RREB1	13kb_sox10_E6	1504	1522	+	9.07339	1.26e-05	0.0021	CACACACACACACACACAC
MA0073.2	RREB1	13kb_sox10_E6	1506	1524	+	9.07339	1.26e-05	0.0021	CACACACACACACACACAC
MA0073.2	RREB1	13kb_sox10_E6	1508	1526	+	9.07339	1.26e-05	0.0021	CACACACACACACACACAC
MA0073.2	RREB1	13kb_sox10_E6	1510	1528	+	9.07339	1.26e-05	0.0021	CACACACACACACACACAC
MA0073.2	RREB1	13kb_sox10_E6	1512	1530	+	9.07339	1.26e-05	0.0021	CACACACACACACACACAC
MA0073.2	RREB1	13kb_sox10_E6	1514	1532	+	9.07339	1.26e-05	0.0021	CACACACACACACACACAC
MA0073.2	RREB1	13kb_sox10_E6	1516	1534	+	9.07339	1.26e-05	0.0021	CACACACACACACACACAC
MA0073.2	RREB1	13kb_sox10_E6	1520	1538	+	8.46789	1.55e-05	0.00257	CACACACACACACACAAAC
MA0073.2	RREB1	13kb_sox10_E6	682	700	-	8.18349	1.71e-05	0.00278	ACAACACACAAACACACAC
MA0073.2	RREB1	13kb_sox10_E6	1054	1072	+	8.08257	1.76e-05	0.00278	CACACACACACACACTCAC
MA0073.2	RREB1	13kb_sox10_E6	903	921	+	7.86239	1.9e-05	0.00285	CACACACACACACACACAG
MA0073.2	RREB1	13kb_sox10_E6	1433	1451	+	7.86239	1.9e-05	0.00285	CACACACACACACACACAG
MA0073.2	RREB1	13kb_sox10_E6	1198	1216	+	7.38532	2.22e-05	0.00322	AACACACACACACACACAC
MA0073.2	RREB1	13kb_sox10_E6	1353	1371	+	7.38532	2.22e-05	0.00322	AACACACACACACACACAC
MA0073.2	RREB1	13kb_sox10_E6	1482	1500	+	7.38532	2.22e-05	0.00322	AACACACACACACACACAC
MA0073.2	RREB1	13kb_sox10_E6	1577	1595	+	7.38532	2.22e-05	0.00322	CAAACACACACACACACAC
MA0073.2	RREB1	13kb_sox10_E6	1052	1070	+	7.10092	2.43e-05	0.00338	CACACACACACACACACTC
MA0073.2	RREB1	13kb_sox10_E6	1518	1536	+	6.01835	3.44e-05	0.00454	CACACACACACACACACAA
MA0073.2	RREB1	13kb_sox10_E6	1014	1032	+	5.69725	3.81e-05	0.00491	AAATCACACACACACACAC
MA0073.2	RREB1	13kb_sox10_E6	905	923	+	5.55963	3.97e-05	0.00506	CACACACACACACACAGAG
MA0073.2	RREB1	13kb_sox10_E6	1202	1220	+	5.2844	4.33e-05	0.00532	CACACACACACACACATAG
MA0073.2	RREB1	13kb_sox10_E6	1361	1379	+	5.2844	4.33e-05	0.00532	CACACACACACACACATAG
MA0073.2	RREB1	13kb_sox10_E6	1192	1210	+	5.04587	4.67e-05	0.00558	ACGCTAAACACACACACAC
MA0073.2	RREB1	13kb_sox10_E6	1476	1494	+	5.04587	4.67e-05	0.00558	ACGCTAAACACACACACAC
MA0073.2	RREB1	13kb_sox10_E6	681	699	-	5.0367	4.69e-05	0.00558	CAACACACAAACACACACA
MA0073.2	RREB1	13kb_sox10_E6	1347	1365	+	3.46789	7.6e-05	0.00821	ACACTGAACACACACACAC
MA0073.2	RREB1	13kb_sox10_E6	1349	1367	+	2.99083	8.78e-05	0.00945	ACTGAACACACACACACAC
MA0684.3	RUNX3	13kb_sox10_E6	298	305	+	11.4468	7.98e-05	1	GACCTCAA
MA1118.2	SIX1	13kb_sox10_E6	90	98	+	11.8145	4.9e-05	1	TAAACCTGA
MA2001.2	Six4	13kb_sox10_E6	92	98	+	12.6338	6.51e-05	1	AACCTGA
MA0870.1	Sox1	13kb_sox10_E6	1105	1119	+	5.51724	4.2e-05	0.257	CACACTCACATTGAC
MA0870.1	Sox1	13kb_sox10_E6	1105	1119	-	4.75862	5.03e-05	0.257	GTCAATGTGAGTGTG
MA0870.1	Sox1	13kb_sox10_E6	1064	1078	+	4.67241	5.13e-05	0.257	CACACTCACATTGAA
MA0870.1	Sox1	13kb_sox10_E6	1064	1078	-	3.60345	6.56e-05	0.257	TTCAATGTGAGTGTG
MA0869.3	Sox11	13kb_sox10_E6	413	420	-	12.1855	3.26e-05	0.175	GGACAAAG
MA0869.3	Sox11	13kb_sox10_E6	1152	1159	+	11.4274	4.72e-05	0.175	GCACAAAG
MA0869.3	Sox11	13kb_sox10_E6	809	816	+	11.2258	6.9e-05	0.175	AAACAAAG
MA0866.1	SOX21	13kb_sox10_E6	1105	1119	-	1.30612	7.14e-05	0.392	GTCAATGTGAGTGTG
MA0866.1	SOX21	13kb_sox10_E6	1064	1078	-	0.122449	9.75e-05	0.392	TTCAATGTGAGTGTG
MA0867.3	SOX4	13kb_sox10_E6	810	817	+	12.1538	3.96e-05	0.352	AACAAAGA
MA0079.5	SP1	13kb_sox10_E6	843	851	+	13.4082	1.67e-05	0.0738	GGGGAGGGA
MA0516.3	SP2	13kb_sox10_E6	843	851	+	12.4382	2.84e-05	0.101	GGGGAGGGA
MA0516.3	SP2	13kb_sox10_E6	851	859	+	11.6854	4.91e-05	0.101	AGGGAGGGG
MA0516.3	SP2	13kb_sox10_E6	847	855	+	9.83146	8.24e-05	0.101	AGGGAGGGA
MA0685.2	SP4	13kb_sox10_E6	851	859	+	13.4382	2.37e-05	0.0839	AGGGAGGGG
MA0091.2	TAL1::TCF3	13kb_sox10_E6	1536	1545	+	11.5393	5.45e-05	0.331	AACATATGCT
MA0091.2	TAL1::TCF3	13kb_sox10_E6	181	190	-	10.3596	9.54e-05	0.387	AAGATCTGTT
MA0804.2	TBX19	13kb_sox10_E6	487	503	+	16.5	1.39e-06	0.0451	TGACACTTACATGTGAC
MA0804.2	TBX19	13kb_sox10_E6	486	502	-	15.5732	2.56e-06	0.0451	TCACATGTAAGTGTCAC
MA0804.2	TBX19	13kb_sox10_E6	259	275	-	11.6341	2.35e-05	0.163	TGACAGCTGCATGTTAA
MA0804.2	TBX19	13kb_sox10_E6	260	276	+	10.7439	3.63e-05	0.167	TAACATGCAGCTGTCAA
MA0690.3	TBX21	13kb_sox10_E6	1471	1480	+	11.7818	4.18e-05	0.373	TTCACACGCT
MA1566.3	TBX3	13kb_sox10_E6	1471	1479	-	10.5636	9.69e-05	0.863	GCGTGTGAA
MA0009.2	TBXT	13kb_sox10_E6	487	502	+	16.4808	1.27e-06	0.0329	TGACACTTACATGTGA
MA0009.2	TBXT	13kb_sox10_E6	487	502	-	15.7692	1.87e-06	0.0329	TCACATGTAAGTGTCA
MA0009.2	TBXT	13kb_sox10_E6	260	275	-	8.53846	5.31e-05	0.264	TGACAGCTGCATGTTA
MA0009.2	TBXT	13kb_sox10_E6	260	275	+	8.21154	6.02e-05	0.264	TAACATGCAGCTGTCA
MA1568.2	TCF21	13kb_sox10_E6	1536	1545	-	12.6613	2.44e-05	0.865	AGCATATGTT
MA0832.2	Tcf21	13kb_sox10_E6	265	274	-	6.19737	8.43e-05	1	GACAGCTGCA
MA0692.2	TFEB	13kb_sox10_E6	496	503	+	11.0385	8.79e-05	0.781	CATGTGAC
MA0871.3	TFEC	13kb_sox10_E6	496	503	+	10.3462	8.32e-05	0.75	CATGTGAC
MA0797.1	TGIF2	13kb_sox10_E6	579	590	-	7.52294	8.89e-05	1	AGAAATGTGTCA
MA1580.1	ZBTB32	13kb_sox10_E6	105	114	-	9.43636	9.58e-05	1	ATTACAGTGA
MA1629.2	Zic2	13kb_sox10_E6	563	571	+	10.3252	8.9e-05	1	CACAGCAGT
MA1653.2	ZNF148	13kb_sox10_E6	850	859	-	16.0816	2.25e-06	0.0115	CCCCTCCCTC
MA1653.2	ZNF148	13kb_sox10_E6	837	846	-	11.6531	3.17e-05	0.0692	CCCCTCGCTC
MA2331.1	ZNF157	13kb_sox10_E6	1657	1677	+	5.09091	7.76e-05	1	AATGCAGAAATACACACACAC
MA2332.1	ZNF175	13kb_sox10_E6	212	220	-	10.6241	8.35e-05	0.374	ACAGGACGT
MA1975.2	ZNF214	13kb_sox10_E6	437	449	-	12.9694	1.73e-05	0.628	TAATGAAAGTCCT
MA1630.3	ZNF281	13kb_sox10_E6	850	859	+	9.85393	3.35e-05	0.0535	GAGGGAGGGG
MA1593.2	ZNF317	13kb_sox10_E6	423	430	+	14.8014	1.47e-05	0.225	ACAGCAGA
MA1593.2	ZNF317	13kb_sox10_E6	35	42	+	10.6099	8.86e-05	0.239	ACAACAGA
MA1981.2	ZNF530	13kb_sox10_E6	849	862	+	11.5102	2.04e-05	0.0914	GGAGGGAGGGGGTC
MA1981.2	ZNF530	13kb_sox10_E6	845	858	+	10.0612	3.8e-05	0.124	GGAGGGAGGGAGGG
MA2334.1	ZNF547	13kb_sox10_E6	1653	1665	+	11.3577	2.6e-05	0.946	TGCAAATGCAGAA
MA2335.1	ZNF558	13kb_sox10_E6	1394	1422	+	6.5	9.87e-06	0.136	ACATGAACACAGATATATATACACACACA
MA2335.1	ZNF558	13kb_sox10_E6	1382	1410	+	5.59091	1.38e-05	0.136	ACATGTGCACAGACATGAACACAGATATA
MA2335.1	ZNF558	13kb_sox10_E6	1217	1245	+	4.39394	2.12e-05	0.136	ATAGACAGACAGACATTAACACACTGAAA
MA2335.1	ZNF558	13kb_sox10_E6	1268	1296	+	3.65152	2.75e-05	0.136	AGTTAATTACACACATACGCACACACAGA
MA2335.1	ZNF558	13kb_sox10_E6	1656	1684	+	3.45455	2.94e-05	0.136	AAATGCAGAAATACACACACACGCACACA
MA2335.1	ZNF558	13kb_sox10_E6	1148	1176	+	2.22727	4.48e-05	0.139	ACACGCACAAAGACATGAACACACTCACA
MA2335.1	ZNF558	13kb_sox10_E6	882	910	+	1.16667	6.38e-05	0.139	ATACAAAGACACACACACACACACACACA
MA2335.1	ZNF558	13kb_sox10_E6	1314	1342	+	0.515152	7.89e-05	0.139	ATATAAACACAGACATTAACACACGCTGA
MA0753.3	ZNF740	13kb_sox10_E6	841	850	-	10.0337	6.15e-05	0.151	CCCTCCCCTC
MA0753.3	ZNF740	13kb_sox10_E6	850	859	-	9.58427	7.48e-05	0.151	CCCCTCCCTC
MA2098.1	ZNF766	13kb_sox10_E6	88	96	+	10.5688	9.04e-05	1	AGTAAACCT
MA1731.2	ZNF768	13kb_sox10_E6	649	657	+	12.4494	3.34e-05	0.0714	CGCTCTCTG
MA1731.2	ZNF768	13kb_sox10_E6	949	957	-	11.0337	7.29e-05	0.0755	GCATCTCTG
MA1731.2	ZNF768	13kb_sox10_E6	1569	1577	-	11.0337	7.29e-05	0.0755	GCATCTCTG
MA1731.2	ZNF768	13kb_sox10_E6	171	179	-	10.9888	7.62e-05	0.0755	AGCTCTCTG
MA1731.2	ZNF768	13kb_sox10_E6	1293	1301	-	10.4494	9.72e-05	0.081	TCGTCTCTG
MA2099.1	ZNF770	13kb_sox10_E6	757	764	-	13.4495	3.01e-05	0.179	CAGCCTCA
MA1718.1	ZNF8	13kb_sox10_E6	570	589	+	7.23171	2.75e-05	0.203	GTGTGTGTGTGACACATTTC
MA1718.1	ZNF8	13kb_sox10_E6	976	995	-	6.60976	3.49e-05	0.203	GTGTGTACATGCTACTGTGT
MA1722.2	ZSCAN31	13kb_sox10_E6	767	784	+	4.48077	2.19e-05	0.197	TTCTAATTCCCCTGATTT
MA1155.1	ZSCAN4	13kb_sox10_E6	1331	1345	+	19.431	2.27e-07	0.00445	AACACACGCTGAAAA
MA1155.1	ZSCAN4	13kb_sox10_E6	1060	1074	+	12.069	4.41e-06	0.00445	CACACACACTCACAT
MA1155.1	ZSCAN4	13kb_sox10_E6	1555	1569	+	8.13793	1.5e-05	0.00445	CACACACACATAAAC
MA1155.1	ZSCAN4	13kb_sox10_E6	1669	1683	+	7.93103	1.59e-05	0.00445	CACACACACGCACAC
MA1155.1	ZSCAN4	13kb_sox10_E6	1677	1691	+	7.91379	1.59e-05	0.00445	CGCACACACTGAACA
MA1155.1	ZSCAN4	13kb_sox10_E6	1145	1159	+	7.74138	1.67e-05	0.00445	TACACACGCACAAAG
MA1155.1	ZSCAN4	13kb_sox10_E6	1700	1714	+	6.60345	2.29e-05	0.00445	TACACACACTGAACA
MA1155.1	ZSCAN4	13kb_sox10_E6	1522	1536	+	6.46552	2.38e-05	0.00445	CACACACACACACAA
MA1155.1	ZSCAN4	13kb_sox10_E6	736	750	-	6.44828	2.39e-05	0.00445	AGCACACACACACAC
MA1155.1	ZSCAN4	13kb_sox10_E6	1524	1538	+	6.2931	2.49e-05	0.00445	CACACACACACAAAC
MA1155.1	ZSCAN4	13kb_sox10_E6	1413	1427	+	6	2.7e-05	0.00445	TACACACACACACAC
MA1155.1	ZSCAN4	13kb_sox10_E6	1643	1657	+	5.55172	3.04e-05	0.00445	CACACACCCATGCAA
MA1155.1	ZSCAN4	13kb_sox10_E6	907	921	+	5.2931	3.25e-05	0.00445	CACACACACACACAG
MA1155.1	ZSCAN4	13kb_sox10_E6	1437	1451	+	5.2931	3.25e-05	0.00445	CACACACACACACAG
MA1155.1	ZSCAN4	13kb_sox10_E6	710	724	-	5.13793	3.38e-05	0.00445	CACACACACATGCAG
MA1155.1	ZSCAN4	13kb_sox10_E6	716	730	-	4.43103	4.07e-05	0.00445	CACACACACACACAC
MA1155.1	ZSCAN4	13kb_sox10_E6	718	732	-	4.43103	4.07e-05	0.00445	CACACACACACACAC
MA1155.1	ZSCAN4	13kb_sox10_E6	720	734	-	4.43103	4.07e-05	0.00445	CACACACACACACAC
MA1155.1	ZSCAN4	13kb_sox10_E6	722	736	-	4.43103	4.07e-05	0.00445	CACACACACACACAC
MA1155.1	ZSCAN4	13kb_sox10_E6	724	738	-	4.43103	4.07e-05	0.00445	CACACACACACACAC
MA1155.1	ZSCAN4	13kb_sox10_E6	726	740	-	4.43103	4.07e-05	0.00445	CACACACACACACAC
MA1155.1	ZSCAN4	13kb_sox10_E6	728	742	-	4.43103	4.07e-05	0.00445	CACACACACACACAC
MA1155.1	ZSCAN4	13kb_sox10_E6	730	744	-	4.43103	4.07e-05	0.00445	CACACACACACACAC
MA1155.1	ZSCAN4	13kb_sox10_E6	732	746	-	4.43103	4.07e-05	0.00445	CACACACACACACAC
MA1155.1	ZSCAN4	13kb_sox10_E6	734	748	-	4.43103	4.07e-05	0.00445	CACACACACACACAC
MA1155.1	ZSCAN4	13kb_sox10_E6	891	905	+	4.43103	4.07e-05	0.00445	CACACACACACACAC
MA1155.1	ZSCAN4	13kb_sox10_E6	893	907	+	4.43103	4.07e-05	0.00445	CACACACACACACAC
MA1155.1	ZSCAN4	13kb_sox10_E6	895	909	+	4.43103	4.07e-05	0.00445	CACACACACACACAC
MA1155.1	ZSCAN4	13kb_sox10_E6	897	911	+	4.43103	4.07e-05	0.00445	CACACACACACACAC
MA1155.1	ZSCAN4	13kb_sox10_E6	899	913	+	4.43103	4.07e-05	0.00445	CACACACACACACAC
MA1155.1	ZSCAN4	13kb_sox10_E6	901	915	+	4.43103	4.07e-05	0.00445	CACACACACACACAC
MA1155.1	ZSCAN4	13kb_sox10_E6	903	917	+	4.43103	4.07e-05	0.00445	CACACACACACACAC
MA1155.1	ZSCAN4	13kb_sox10_E6	905	919	+	4.43103	4.07e-05	0.00445	CACACACACACACAC
MA1155.1	ZSCAN4	13kb_sox10_E6	1018	1032	+	4.43103	4.07e-05	0.00445	CACACACACACACAC
MA1155.1	ZSCAN4	13kb_sox10_E6	1020	1034	+	4.43103	4.07e-05	0.00445	CACACACACACACAC
MA1155.1	ZSCAN4	13kb_sox10_E6	1022	1036	+	4.43103	4.07e-05	0.00445	CACACACACACACAC
MA1155.1	ZSCAN4	13kb_sox10_E6	1024	1038	+	4.43103	4.07e-05	0.00445	CACACACACACACAC
MA1155.1	ZSCAN4	13kb_sox10_E6	1026	1040	+	4.43103	4.07e-05	0.00445	CACACACACACACAC
MA1155.1	ZSCAN4	13kb_sox10_E6	1028	1042	+	4.43103	4.07e-05	0.00445	CACACACACACACAC
MA1155.1	ZSCAN4	13kb_sox10_E6	1030	1044	+	4.43103	4.07e-05	0.00445	CACACACACACACAC
MA1155.1	ZSCAN4	13kb_sox10_E6	1032	1046	+	4.43103	4.07e-05	0.00445	CACACACACACACAC
MA1155.1	ZSCAN4	13kb_sox10_E6	1034	1048	+	4.43103	4.07e-05	0.00445	CACACACACACACAC
MA1155.1	ZSCAN4	13kb_sox10_E6	1036	1050	+	4.43103	4.07e-05	0.00445	CACACACACACACAC
MA1155.1	ZSCAN4	13kb_sox10_E6	1038	1052	+	4.43103	4.07e-05	0.00445	CACACACACACACAC
MA1155.1	ZSCAN4	13kb_sox10_E6	1040	1054	+	4.43103	4.07e-05	0.00445	CACACACACACACAC
MA1155.1	ZSCAN4	13kb_sox10_E6	1042	1056	+	4.43103	4.07e-05	0.00445	CACACACACACACAC
MA1155.1	ZSCAN4	13kb_sox10_E6	1044	1058	+	4.43103	4.07e-05	0.00445	CACACACACACACAC
MA1155.1	ZSCAN4	13kb_sox10_E6	1046	1060	+	4.43103	4.07e-05	0.00445	CACACACACACACAC
MA1155.1	ZSCAN4	13kb_sox10_E6	1048	1062	+	4.43103	4.07e-05	0.00445	CACACACACACACAC
MA1155.1	ZSCAN4	13kb_sox10_E6	1050	1064	+	4.43103	4.07e-05	0.00445	CACACACACACACAC
MA1155.1	ZSCAN4	13kb_sox10_E6	1052	1066	+	4.43103	4.07e-05	0.00445	CACACACACACACAC
MA1155.1	ZSCAN4	13kb_sox10_E6	1054	1068	+	4.43103	4.07e-05	0.00445	CACACACACACACAC
MA1155.1	ZSCAN4	13kb_sox10_E6	1200	1214	+	4.43103	4.07e-05	0.00445	CACACACACACACAC
MA1155.1	ZSCAN4	13kb_sox10_E6	1202	1216	+	4.43103	4.07e-05	0.00445	CACACACACACACAC
MA1155.1	ZSCAN4	13kb_sox10_E6	1355	1369	+	4.43103	4.07e-05	0.00445	CACACACACACACAC
MA1155.1	ZSCAN4	13kb_sox10_E6	1357	1371	+	4.43103	4.07e-05	0.00445	CACACACACACACAC
MA1155.1	ZSCAN4	13kb_sox10_E6	1359	1373	+	4.43103	4.07e-05	0.00445	CACACACACACACAC
MA1155.1	ZSCAN4	13kb_sox10_E6	1361	1375	+	4.43103	4.07e-05	0.00445	CACACACACACACAC
MA1155.1	ZSCAN4	13kb_sox10_E6	1415	1429	+	4.43103	4.07e-05	0.00445	CACACACACACACAC
MA1155.1	ZSCAN4	13kb_sox10_E6	1417	1431	+	4.43103	4.07e-05	0.00445	CACACACACACACAC
MA1155.1	ZSCAN4	13kb_sox10_E6	1419	1433	+	4.43103	4.07e-05	0.00445	CACACACACACACAC
MA1155.1	ZSCAN4	13kb_sox10_E6	1421	1435	+	4.43103	4.07e-05	0.00445	CACACACACACACAC
MA1155.1	ZSCAN4	13kb_sox10_E6	1423	1437	+	4.43103	4.07e-05	0.00445	CACACACACACACAC
MA1155.1	ZSCAN4	13kb_sox10_E6	1425	1439	+	4.43103	4.07e-05	0.00445	CACACACACACACAC
MA1155.1	ZSCAN4	13kb_sox10_E6	1427	1441	+	4.43103	4.07e-05	0.00445	CACACACACACACAC
MA1155.1	ZSCAN4	13kb_sox10_E6	1429	1443	+	4.43103	4.07e-05	0.00445	CACACACACACACAC
MA1155.1	ZSCAN4	13kb_sox10_E6	1431	1445	+	4.43103	4.07e-05	0.00445	CACACACACACACAC
MA1155.1	ZSCAN4	13kb_sox10_E6	1433	1447	+	4.43103	4.07e-05	0.00445	CACACACACACACAC
MA1155.1	ZSCAN4	13kb_sox10_E6	1435	1449	+	4.43103	4.07e-05	0.00445	CACACACACACACAC
MA1155.1	ZSCAN4	13kb_sox10_E6	1484	1498	+	4.43103	4.07e-05	0.00445	CACACACACACACAC
MA1155.1	ZSCAN4	13kb_sox10_E6	1486	1500	+	4.43103	4.07e-05	0.00445	CACACACACACACAC
MA1155.1	ZSCAN4	13kb_sox10_E6	1488	1502	+	4.43103	4.07e-05	0.00445	CACACACACACACAC
MA1155.1	ZSCAN4	13kb_sox10_E6	1490	1504	+	4.43103	4.07e-05	0.00445	CACACACACACACAC
MA1155.1	ZSCAN4	13kb_sox10_E6	1492	1506	+	4.43103	4.07e-05	0.00445	CACACACACACACAC
MA1155.1	ZSCAN4	13kb_sox10_E6	1494	1508	+	4.43103	4.07e-05	0.00445	CACACACACACACAC
MA1155.1	ZSCAN4	13kb_sox10_E6	1496	1510	+	4.43103	4.07e-05	0.00445	CACACACACACACAC
MA1155.1	ZSCAN4	13kb_sox10_E6	1498	1512	+	4.43103	4.07e-05	0.00445	CACACACACACACAC
MA1155.1	ZSCAN4	13kb_sox10_E6	1500	1514	+	4.43103	4.07e-05	0.00445	CACACACACACACAC
MA1155.1	ZSCAN4	13kb_sox10_E6	1502	1516	+	4.43103	4.07e-05	0.00445	CACACACACACACAC
MA1155.1	ZSCAN4	13kb_sox10_E6	1504	1518	+	4.43103	4.07e-05	0.00445	CACACACACACACAC
MA1155.1	ZSCAN4	13kb_sox10_E6	1506	1520	+	4.43103	4.07e-05	0.00445	CACACACACACACAC
MA1155.1	ZSCAN4	13kb_sox10_E6	1508	1522	+	4.43103	4.07e-05	0.00445	CACACACACACACAC
MA1155.1	ZSCAN4	13kb_sox10_E6	1510	1524	+	4.43103	4.07e-05	0.00445	CACACACACACACAC
MA1155.1	ZSCAN4	13kb_sox10_E6	1512	1526	+	4.43103	4.07e-05	0.00445	CACACACACACACAC
MA1155.1	ZSCAN4	13kb_sox10_E6	1514	1528	+	4.43103	4.07e-05	0.00445	CACACACACACACAC
MA1155.1	ZSCAN4	13kb_sox10_E6	1516	1530	+	4.43103	4.07e-05	0.00445	CACACACACACACAC
MA1155.1	ZSCAN4	13kb_sox10_E6	1518	1532	+	4.43103	4.07e-05	0.00445	CACACACACACACAC
MA1155.1	ZSCAN4	13kb_sox10_E6	1520	1534	+	4.43103	4.07e-05	0.00445	CACACACACACACAC
MA1155.1	ZSCAN4	13kb_sox10_E6	1581	1595	+	4.43103	4.07e-05	0.00445	CACACACACACACAC
MA1155.1	ZSCAN4	13kb_sox10_E6	674	688	-	4.34483	4.16e-05	0.00445	CACACACACACACAT
MA1155.1	ZSCAN4	13kb_sox10_E6	714	728	-	4.34483	4.16e-05	0.00445	CACACACACACACAT
MA1155.1	ZSCAN4	13kb_sox10_E6	1204	1218	+	4.34483	4.16e-05	0.00445	CACACACACACACAT
MA1155.1	ZSCAN4	13kb_sox10_E6	1363	1377	+	4.34483	4.16e-05	0.00445	CACACACACACACAT
MA1155.1	ZSCAN4	13kb_sox10_E6	1583	1597	+	4.34483	4.16e-05	0.00445	CACACACACACACAT
MA1155.1	ZSCAN4	13kb_sox10_E6	1667	1681	+	4	4.54e-05	0.00484	TACACACACACGCAC
MA1155.1	ZSCAN4	13kb_sox10_E6	676	690	-	3.56897	5.07e-05	0.00517	AACACACACACACAC
MA1155.1	ZSCAN4	13kb_sox10_E6	1198	1212	+	3.56897	5.07e-05	0.00517	AACACACACACACAC
MA1155.1	ZSCAN4	13kb_sox10_E6	1353	1367	+	3.56897	5.07e-05	0.00517	AACACACACACACAC
MA1155.1	ZSCAN4	13kb_sox10_E6	1482	1496	+	3.56897	5.07e-05	0.00517	AACACACACACACAC
MA1155.1	ZSCAN4	13kb_sox10_E6	1579	1593	+	3.56897	5.07e-05	0.00517	AACACACACACACAC
MA1155.1	ZSCAN4	13kb_sox10_E6	1301	1315	+	3.48276	5.18e-05	0.00525	AACACACACACACAT
MA1155.1	ZSCAN4	13kb_sox10_E6	1671	1685	+	3.44828	5.23e-05	0.00527	CACACACGCACACAC
MA1155.1	ZSCAN4	13kb_sox10_E6	1277	1291	+	3.10345	5.7e-05	0.0057	CACACATACGCACAC
MA1155.1	ZSCAN4	13kb_sox10_E6	1058	1072	+	2.7931	6.16e-05	0.00601	CACACACACACTCAC
MA1155.1	ZSCAN4	13kb_sox10_E6	889	903	+	2.65517	6.37e-05	0.00601	GACACACACACACAC
MA1155.1	ZSCAN4	13kb_sox10_E6	1305	1319	+	2.5	6.62e-05	0.00622	CACACACACATATAA
MA1155.1	ZSCAN4	13kb_sox10_E6	1066	1080	+	1.96552	7.55e-05	0.00695	CACTCACATTGAAAA
MA1155.1	ZSCAN4	13kb_sox10_E6	1248	1262	+	1.82759	7.8e-05	0.00717	CACACACATGTACAA
MA1155.1	ZSCAN4	13kb_sox10_E6	1639	1653	+	1.24138	8.98e-05	0.00798	CACACACACACCCAT
MA1155.1	ZSCAN4	13kb_sox10_E6	1163	1177	+	0.931034	9.66e-05	0.00854	TGAACACACTCACAG
MA0604.1	Atf1	218kb_sox9a_E1	683	690	+	11.2459	9.81e-05	0.888	GTGACGTC
MA1632.2	ATF2	218kb_sox9a_E1	683	692	-	15.439	5.38e-06	0.141	ATGACGTCAC
MA1632.2	ATF2	218kb_sox9a_E1	683	692	+	13.8293	1.12e-05	0.141	GTGACGTCAT
MA0605.3	ATF3	218kb_sox9a_E1	683	692	+	17.8298	2.02e-06	0.0534	GTGACGTCAT
MA0605.3	ATF3	218kb_sox9a_E1	683	692	-	17.8085	2.92e-06	0.0534	ATGACGTCAC
MA0833.3	ATF4	218kb_sox9a_E1	400	409	+	9.65306	8.75e-05	0.267	ATTATGCAAC
MA0834.2	ATF7	218kb_sox9a_E1	683	692	-	17.5286	2.02e-06	0.0534	ATGACGTCAC
MA0834.2	ATF7	218kb_sox9a_E1	683	692	+	16.5714	2.92e-06	0.0534	GTGACGTCAT
MA1467.3	Atoh1	218kb_sox9a_E1	161	167	+	13.3394	5.35e-05	0.958	CAGATGG
MA1470.2	BACH2	218kb_sox9a_E1	679	697	-	6.68571	1.48e-05	0.535	AGGCGATGACGTCACAGAC
MA2324.1	BCL11A	218kb_sox9a_E1	285	291	-	12.8511	5.35e-05	0.381	CTGACCA
MA1989.2	Bcl11B	218kb_sox9a_E1	59	67	-	13.6738	8.94e-06	0.158	AAACCACAG
MA0102.5	CEBPA	218kb_sox9a_E1	400	409	-	12.0569	3.45e-05	0.631	GTTGCATAAT
MA0836.3	CEBPD	218kb_sox9a_E1	401	408	-	11.2385	7.22e-05	1	TTGCATAA
MA0837.3	CEBPE	218kb_sox9a_E1	400	409	+	8.36538	9.43e-05	1	ATTATGCAAC
MA1636.2	CEBPG	218kb_sox9a_E1	400	409	+	12.4495	2.62e-05	0.175	ATTATGCAAC
MA0838.1	CEBPG	218kb_sox9a_E1	400	409	+	10.3265	7.35e-05	1	ATTATGCAAC
MA0018.5	CREB1	218kb_sox9a_E1	684	691	+	12.7092	3.26e-05	0.216	TGACGTCA
MA0018.5	CREB1	218kb_sox9a_E1	684	691	-	12.7092	3.26e-05	0.216	TGACGTCA
MA0638.2	CREB3	218kb_sox9a_E1	682	693	+	12.803	1.66e-05	0.439	TGTGACGTCATC
MA1475.2	CREB3L4	218kb_sox9a_E1	683	691	+	15.371	3.31e-06	0.121	GTGACGTCA
MA1475.2	CREB3L4	218kb_sox9a_E1	684	692	-	14.4355	7.34e-06	0.134	ATGACGTCA
MA0840.2	Creb5	218kb_sox9a_E1	683	692	-	18.0909	9.09e-07	0.0332	ATGACGTCAC
MA0840.2	Creb5	218kb_sox9a_E1	683	692	+	14.2364	9.32e-06	0.17	GTGACGTCAT
MA0609.3	CREM	218kb_sox9a_E1	683	692	+	15.4192	2.56e-06	0.0448	GTGACGTCAT
MA0609.3	CREM	218kb_sox9a_E1	683	692	-	15.4192	2.56e-06	0.0448	ATGACGTCAC
MA0473.4	ELF1	218kb_sox9a_E1	577	585	-	10.0407	9.74e-05	0.445	CAGGAAATA
MA0640.3	ELF3	218kb_sox9a_E1	577	585	+	10.5214	8.44e-05	0.274	TATTTCCTG
MA1932.2	ELK1::HOXB13	218kb_sox9a_E1	493	507	-	7.51923	8.07e-05	1	ACCGTATATCATAAT
MA2325.1	EPAS1	218kb_sox9a_E1	425	433	-	11.5204	5.99e-05	1	CGCACGTCT
MA0760.2	ERF	218kb_sox9a_E1	578	586	-	11.3571	6.22e-05	0.412	ACAGGAAAT
MA0474.4	Erg	218kb_sox9a_E1	577	586	-	12.4959	2.22e-05	0.113	ACAGGAAATA
MA0592.4	ESRRA	218kb_sox9a_E1	122	130	+	16.3333	4.03e-06	0.0723	TCAAGGTCA
MA0141.4	ESRRB	218kb_sox9a_E1	122	131	+	13.7586	1.08e-05	0.197	TCAAGGTCAG
MA0643.2	Esrrg	218kb_sox9a_E1	122	130	+	15.8511	4.03e-06	0.069	TCAAGGTCA
MA0098.4	ETS1	218kb_sox9a_E1	578	586	-	11.7455	5.87e-05	0.349	ACAGGAAAT
MA0761.3	ETV1	218kb_sox9a_E1	578	586	-	12.6423	3.35e-05	0.175	ACAGGAAAT
MA0762.2	ETV2	218kb_sox9a_E1	578	586	-	12.7541	2.63e-05	0.394	ACAGGAAAT
MA0149.1	EWSR1-FLI1	218kb_sox9a_E1	240	257	+	-13.2895	6.19e-05	0.0559	GGAGGGGGGCCACCAAAG
MA0475.3	FLI1	218kb_sox9a_E1	578	586	-	11.2	7.77e-05	0.71	ACAGGAAAT
MA1951.2	FOS	218kb_sox9a_E1	682	694	+	19.1897	2.37e-07	0.0086	TGTGACGTCATCG
MA1951.2	FOS	218kb_sox9a_E1	681	693	-	17.6897	6.33e-07	0.0115	GATGACGTCACAG
MA1126.2	FOS::JUN	218kb_sox9a_E1	683	692	+	15.4911	2.02e-06	0.0534	GTGACGTCAT
MA1126.2	FOS::JUN	218kb_sox9a_E1	683	692	-	14.5503	2.92e-06	0.0534	ATGACGTCAC
MA1127.1	FOSB::JUN	218kb_sox9a_E1	683	693	-	17.4685	4.54e-07	0.0166	GATGACGTCAC
MA1127.1	FOSB::JUN	218kb_sox9a_E1	682	692	+	14.958	4.45e-06	0.0811	TGTGACGTCAT
MA1136.1	FOSB::JUNB	218kb_sox9a_E1	683	692	+	16.042	2.02e-06	0.0534	GTGACGTCAT
MA1136.1	FOSB::JUNB	218kb_sox9a_E1	683	692	-	15.2937	2.92e-06	0.0534	ATGACGTCAC
MA1129.1	FOSL1::JUN	218kb_sox9a_E1	683	692	+	15.0769	2.02e-06	0.0516	GTGACGTCAT
MA1129.1	FOSL1::JUN	218kb_sox9a_E1	683	692	-	15.0592	2.92e-06	0.0516	ATGACGTCAC
MA1143.2	FOSL1::JUND	218kb_sox9a_E1	684	692	-	12.4201	8.94e-06	0.327	ATGACGTCA
MA1143.2	FOSL1::JUND	218kb_sox9a_E1	683	691	+	11.9112	2.03e-05	0.371	GTGACGTCA
MA1131.2	FOSL2::JUN	218kb_sox9a_E1	683	692	+	16.1694	2.02e-06	0.0736	GTGACGTCAT
MA1131.2	FOSL2::JUN	218kb_sox9a_E1	683	692	-	15.7339	4.27e-06	0.078	ATGACGTCAC
MA1139.2	FOSL2::JUNB	218kb_sox9a_E1	683	692	+	16.312	2.02e-06	0.0534	GTGACGTCAT
MA1139.2	FOSL2::JUNB	218kb_sox9a_E1	683	692	-	16.304	2.92e-06	0.0534	ATGACGTCAC
MA1145.2	FOSL2::JUND	218kb_sox9a_E1	683	692	+	16.3629	2.02e-06	0.0513	GTGACGTCAT
MA1145.2	FOSL2::JUND	218kb_sox9a_E1	683	692	-	16.3387	2.92e-06	0.0513	ATGACGTCAC
MA0847.4	FOXD2	218kb_sox9a_E1	614	624	-	13.0339	2.28e-05	0.247	TAAAACAAATA
MA1487.3	FOXE1	218kb_sox9a_E1	613	624	-	9.93103	9.53e-05	0.321	TAAAACAAATAA
MA1952.2	FOXJ2::ELF1	218kb_sox9a_E1	578	588	-	11	7.19e-05	0.374	TTACAGGAAAT
MA0040.2	Foxq1	218kb_sox9a_E1	507	516	-	11.5714	6.79e-05	0.607	ATAGTTTAGA
MA0062.4	GABPA	218kb_sox9a_E1	577	586	+	11.5071	4.68e-05	0.178	TATTTCCTGT
MA0767.2	GCM2	218kb_sox9a_E1	228	235	-	11.2069	6.67e-05	0.391	ATGGGGGT
MA0483.2	Gfi1B	218kb_sox9a_E1	58	67	-	11.8276	5.06e-05	0.389	AAACCACAGT
MA1491.3	GLI3	218kb_sox9a_E1	246	260	+	1.11538	7.31e-05	0.519	GGGCCACCAAAGGCC
MA0735.2	GLIS1	218kb_sox9a_E1	226	240	+	-10.1091	7.94e-05	0.575	AGACCCCCATGGATG
MA0736.1	GLIS2	218kb_sox9a_E1	237	250	-	8.67213	5.63e-05	0.322	GGCCCCCCTCCATC
MA0736.1	GLIS2	218kb_sox9a_E1	227	240	+	8.29508	6.49e-05	0.322	GACCCCCATGGATG
MA0043.4	HLF	218kb_sox9a_E1	401	409	+	15.6937	4.91e-06	0.0897	TTATGCAAC
MA1494.2	HNF4A	218kb_sox9a_E1	124	137	+	6.63636	4e-05	0.245	AAGGTCAGAGGTCG
MA1508.2	IKZF1	218kb_sox9a_E1	580	587	-	10.6504	9.77e-05	0.347	TACAGGAA
MA0656.2	JDP2	218kb_sox9a_E1	683	692	-	18.5957	9.09e-07	0.0332	ATGACGTCAC
MA0656.2	JDP2	218kb_sox9a_E1	683	692	+	14.5106	7.54e-06	0.138	GTGACGTCAT
MA0488.2	JUN	218kb_sox9a_E1	683	692	-	13.6122	1.89e-05	0.174	ATGACGTCAC
MA0488.2	JUN	218kb_sox9a_E1	683	692	+	13.551	1.98e-05	0.174	GTGACGTCAT
MA1133.2	JUN::JUNB	218kb_sox9a_E1	682	692	+	17.2738	2.49e-07	0.00909	TGTGACGTCAT
MA1133.2	JUN::JUNB	218kb_sox9a_E1	683	693	-	14.3274	5.25e-06	0.0957	GATGACGTCAC
MA1140.3	JUNB	218kb_sox9a_E1	682	692	-	17.1714	1.77e-06	0.0442	ATGACGTCACA
MA1140.3	JUNB	218kb_sox9a_E1	683	693	+	16.0714	2.42e-06	0.0442	GTGACGTCATC
MA0492.2	JUND	218kb_sox9a_E1	683	693	-	15.4468	4.12e-06	0.114	GATGACGTCAC
MA0492.2	JUND	218kb_sox9a_E1	682	692	+	12.617	2.99e-05	0.272	TGTGACGTCAT
MA1514.2	KLF17	218kb_sox9a_E1	74	87	+	9.89796	4.34e-05	0.0974	CCCACACTCGCCCT
MA1107.3	KLF9	218kb_sox9a_E1	440	450	-	12.2033	2.57e-05	0.00234	CACACACACAC
MA1107.3	KLF9	218kb_sox9a_E1	442	452	-	12.2033	2.57e-05	0.00234	CACACACACAC
MA1107.3	KLF9	218kb_sox9a_E1	444	454	-	12.2033	2.57e-05	0.00234	CACACACACAC
MA1107.3	KLF9	218kb_sox9a_E1	446	456	-	12.2033	2.57e-05	0.00234	CACACACACAC
MA1107.3	KLF9	218kb_sox9a_E1	448	458	-	12.2033	2.57e-05	0.00234	CACACACACAC
MA1107.3	KLF9	218kb_sox9a_E1	450	460	-	12.2033	2.57e-05	0.00234	CACACACACAC
MA1107.3	KLF9	218kb_sox9a_E1	452	462	-	12.2033	2.57e-05	0.00234	CACACACACAC
MA1107.3	KLF9	218kb_sox9a_E1	454	464	-	12.2033	2.57e-05	0.00234	CACACACACAC
MA1107.3	KLF9	218kb_sox9a_E1	456	466	-	10.4065	6.88e-05	0.00547	TACACACACAC
MA1522.2	MAZ	218kb_sox9a_E1	239	246	-	12.7143	3.6e-05	0.132	CCCCTCCA
MA0665.1	MSC	218kb_sox9a_E1	641	650	-	11	5.31e-05	1	AAGAGCTGCT
MA0777.1	MYBL2	218kb_sox9a_E1	102	116	-	12.1967	1.73e-05	0.157	CACCGTTTACCCGCC
MA0777.1	MYBL2	218kb_sox9a_E1	102	116	+	8.63934	9e-05	0.408	GGCGGGTAAACGGTG
MA0056.3	MZF1	218kb_sox9a_E1	171	178	-	14.6016	1.47e-05	0.26	AATCCCCA
MA1109.2	NEUROD1	218kb_sox9a_E1	160	167	+	13.4862	2.67e-05	0.374	GCAGATGG
MA1109.2	NEUROD1	218kb_sox9a_E1	207	214	+	10.1835	8.34e-05	0.374	ACAGATGC
MA0668.3	Neurod2	218kb_sox9a_E1	160	167	+	13.1468	3.88e-05	0.372	GCAGATGG
MA0668.3	Neurod2	218kb_sox9a_E1	207	214	+	10.7615	8.34e-05	0.372	ACAGATGC
MA1642.2	NEUROG2	218kb_sox9a_E1	161	167	+	13.2927	5.35e-05	0.953	CAGATGG
MA0606.3	Nfat5	218kb_sox9a_E1	65	72	-	11.0704	6.14e-05	0.712	AAGGAAAA
MA1527.2	NFIC	218kb_sox9a_E1	238	252	+	4.12069	4.81e-05	0.584	ATGGAGGGGGGCCAC
MA0025.3	NFIL3	218kb_sox9a_E1	401	409	+	13.5874	1.82e-05	0.322	TTATGCAAC
MA1528.2	NFIX	218kb_sox9a_E1	238	251	+	11.8085	2.53e-05	0.331	ATGGAGGGGGGCCA
MA0105.4	NFKB1	218kb_sox9a_E1	242	254	+	2.25	6.73e-05	0.395	AGGGGGGCCACCA
MA0778.2	NFKB2	218kb_sox9a_E1	173	183	-	11.4545	2.27e-05	0.195	GGGAAAATCCC
MA0778.2	NFKB2	218kb_sox9a_E1	173	183	+	11.1818	2.55e-05	0.195	GGGATTTTCCC
MA0778.2	NFKB2	218kb_sox9a_E1	172	182	+	9.01515	5.48e-05	0.222	GGGGATTTTCC
MA0115.1	NR1H2::RXRA	218kb_sox9a_E1	123	139	+	-3.47959	4.13e-05	0.745	CAAGGTCAGAGGTCGCA
MA0504.2	NR2C2	218kb_sox9a_E1	124	137	+	19.5286	1.46e-07	0.00257	AAGGTCAGAGGTCG
MA1537.2	NR2F1	218kb_sox9a_E1	125	137	+	18.6809	2.91e-07	0.00515	AGGTCAGAGGTCG
MA0017.3	NR2F1	218kb_sox9a_E1	123	134	+	13.2308	2.36e-05	0.163	CAAGGTCAGAGG
MA1111.2	NR2F2	218kb_sox9a_E1	124	130	+	13.1382	6.51e-05	0.255	AAGGTCA
MA0677.2	Nr2f6	218kb_sox9a_E1	125	137	+	17.2143	7.84e-07	0.0142	AGGTCAGAGGTCG
MA0728.1	Nr2F6	218kb_sox9a_E1	116	130	+	-3.3	4.6e-05	0.16	GGGCTCTCAAGGTCA
MA1540.3	NR5A1	218kb_sox9a_E1	119	130	+	13.2411	1.32e-05	0.241	CTCTCAAGGTCA
MA0505.3	Nr5A2	218kb_sox9a_E1	122	130	-	16.1301	4.03e-06	0.0737	TGACCTTGA
MA1646.2	OSR2	218kb_sox9a_E1	336	343	-	12.4397	3.88e-05	0.32	GCAGAAGC
MA2327.1	PGR	218kb_sox9a_E1	437	445	+	11.8293	6.66e-05	0.584	ACAGTGTGT
MA2327.1	PGR	218kb_sox9a_E1	437	445	-	11.8293	6.66e-05	0.584	ACACACTGT
MA0163.1	PLAG1	218kb_sox9a_E1	182	195	-	7.32653	3.85e-05	0.339	GGGGCGAAATGAGG
MA1615.2	Plagl1	218kb_sox9a_E1	244	251	+	12.6179	3.6e-05	0.659	GGGGGCCA
MA1548.2	PLAGL2	218kb_sox9a_E1	243	250	-	13.1803	2.81e-05	0.258	GGCCCCCC
MA1548.2	PLAGL2	218kb_sox9a_E1	244	251	-	12.459	4.44e-05	0.271	TGGCCCCC
MA2338.1	Ppara	218kb_sox9a_E1	124	130	+	12.878	6.51e-05	0.265	AAGGTCA
MA1148.2	PPARA::RXRA	218kb_sox9a_E1	121	137	+	14.2569	5.6e-06	0.0995	CTCAAGGTCAGAGGTCG
MA1550.2	PPARD	218kb_sox9a_E1	124	137	+	17.2449	7.46e-07	0.0132	AAGGTCAGAGGTCG
MA0065.3	Pparg::Rxra	218kb_sox9a_E1	125	137	+	13.6486	8.91e-06	0.159	AGGTCAGAGGTCG
MA0508.4	PRDM1	218kb_sox9a_E1	604	610	-	13.2764	6.51e-05	0.207	CTTTCTC
MA1723.2	PRDM9	218kb_sox9a_E1	69	88	-	9.15306	8.13e-05	0.0562	GAGGGCGAGTGTGGGAAAGG
MA1618.2	Ptf1A	218kb_sox9a_E1	160	168	+	11.9106	4.46e-05	0.223	GCAGATGGT
MA1618.2	Ptf1A	218kb_sox9a_E1	207	215	+	11.4309	7.93e-05	0.223	ACAGATGCC
MA1149.2	RARA::RXRG	218kb_sox9a_E1	132	148	+	11.2818	4.7e-05	0.331	AGGTCGCAGTAGGGCGA
MA0860.1	Rarg	218kb_sox9a_E1	245	261	+	-5.43636	6.38e-05	0.272	GGGGCCACCAAAGGCCC
MA0859.2	Rarg	218kb_sox9a_E1	509	523	-	-3.89362	9.96e-05	0.248	AGGGCGAATAGTTTA
MA0101.1	REL	218kb_sox9a_E1	173	182	+	12.9899	1.85e-05	0.135	GGGATTTTCC
MA0101.1	REL	218kb_sox9a_E1	172	181	+	11.9394	4.17e-05	0.218	GGGGATTTTC
MA0107.1	RELA	218kb_sox9a_E1	173	182	+	14.0408	1.48e-05	0.109	GGGATTTTCC
MA0107.1	RELA	218kb_sox9a_E1	61	70	+	9.33673	7.81e-05	0.227	GTGGTTTTCC
MA0071.1	RORA	218kb_sox9a_E1	121	130	+	12.1735	5.77e-05	0.681	CTCAAGGTCA
MA0073.2	RREB1	218kb_sox9a_E1	440	458	-	9.07339	1.26e-05	0.0021	CACACACACACACACACAC
MA0073.2	RREB1	218kb_sox9a_E1	442	460	-	9.07339	1.26e-05	0.0021	CACACACACACACACACAC
MA0073.2	RREB1	218kb_sox9a_E1	444	462	-	9.07339	1.26e-05	0.0021	CACACACACACACACACAC
MA0073.2	RREB1	218kb_sox9a_E1	446	464	-	9.07339	1.26e-05	0.0021	CACACACACACACACACAC
MA0073.2	RREB1	218kb_sox9a_E1	438	456	-	5.88991	3.58e-05	0.00471	CACACACACACACACACTG
MA0073.2	RREB1	218kb_sox9a_E1	436	454	-	2.59633	9.88e-05	0.0106	CACACACACACACACTGTG
MA0002.3	Runx1	218kb_sox9a_E1	59	67	+	14.4138	4.03e-06	0.0697	CTGTGGTTT
MA0002.3	Runx1	218kb_sox9a_E1	282	290	+	12.1034	3.85e-05	0.333	CTGTGGTCA
MA0511.2	RUNX2	218kb_sox9a_E1	59	67	-	11.75	5.58e-05	0.442	AAACCACAG
MA0512.2	Rxra	218kb_sox9a_E1	124	137	+	14.439	1.29e-06	0.0234	AAGGTCAGAGGTCG
MA0855.1	RXRB	218kb_sox9a_E1	124	137	+	14.3091	1.06e-06	0.0188	AAGGTCAGAGGTCG
MA0856.1	RXRG	218kb_sox9a_E1	124	137	+	14.8936	1.12e-06	0.02	AAGGTCAGAGGTCG
MA1556.1	RXRG	218kb_sox9a_E1	685	698	+	8.36207	5.96e-05	0.541	GACGTCATCGCCTT
MA0869.3	Sox11	218kb_sox9a_E1	261	268	-	11.4274	4.72e-05	0.175	GCACAAAG
MA0111.1	Spz1	218kb_sox9a_E1	5	15	+	10.7	9.57e-05	0.558	AGGGAAAAAGC
MA0137.4	STAT1	218kb_sox9a_E1	580	588	-	12.1455	3.42e-05	0.25	TTACAGGAA
MA0517.2	STAT1::STAT2	218kb_sox9a_E1	63	75	+	12.2273	2.2e-05	0.191	GGTTTTCCTTTCC
MA0518.2	Stat4	218kb_sox9a_E1	579	588	-	13.7414	1.47e-05	0.248	TTACAGGAAA
MA0518.2	Stat4	218kb_sox9a_E1	2	11	+	11.4655	6.89e-05	0.418	TGCAGGGAAA
MA0520.2	Stat6	218kb_sox9a_E1	599	608	+	13.1034	2.81e-05	0.512	TTCTGGAGAA
MA0091.2	TAL1::TCF3	218kb_sox9a_E1	159	168	-	10.6966	8.36e-05	0.382	ACCATCTGCA
MA0523.2	TCF7L2	218kb_sox9a_E1	415	423	-	11.1091	7.01e-05	0.247	TGTTCAAAG
MA0090.4	TEAD1	218kb_sox9a_E1	351	359	-	11.2276	5.21e-05	0.946	AGATTCCAG
MA0810.2	TFAP2A	218kb_sox9a_E1	82	92	+	10.8909	8.74e-05	0.199	CGCCCTCCGCC
MA1969.2	THRA	218kb_sox9a_E1	210	227	-	6.64474	9.26e-05	0.231	CTGTCCTGAATGGGCATC
MA1969.2	THRA	218kb_sox9a_E1	178	195	+	6.48684	9.83e-05	0.231	TTTCCCTCATTTCGCCCC
MA1574.2	THRB	218kb_sox9a_E1	125	137	+	18.5393	3.36e-07	0.00593	AGGTCAGAGGTCG
MA1627.2	Wt1	218kb_sox9a_E1	85	94	+	10.2846	7.77e-05	0.258	CCTCCGCCAG
MA0844.2	XBP1	218kb_sox9a_E1	683	693	+	9.80769	7.74e-05	0.692	GTGACGTCATC
MA1579.2	ZBTB26	218kb_sox9a_E1	599	606	-	14.3163	1.47e-05	0.134	CTCCAGAA
MA1581.2	ZBTB6	218kb_sox9a_E1	294	302	+	12.4495	2.53e-05	0.3	ACTGGAGCC
MA1651.2	ZFP42	218kb_sox9a_E1	659	671	-	12.2247	2.12e-05	0.772	CAGGATGGCTGTT
MA1585.2	ZKSCAN1	218kb_sox9a_E1	137	145	+	10.5818	9.71e-05	1	GCAGTAGGG
MA1653.2	ZNF148	218kb_sox9a_E1	237	246	-	11.4082	3.7e-05	0.0692	CCCCTCCATC
MA2332.1	ZNF175	218kb_sox9a_E1	578	586	-	11.7163	3.92e-05	0.2	ACAGGAAAT
MA1154.2	ZNF282	218kb_sox9a_E1	358	372	+	6.11429	6.03e-05	0.256	CTTTCCCTTTATGCT
MA1976.2	ZNF320	218kb_sox9a_E1	253	272	-	11.6742	1.39e-05	0.123	CTGGGCACAAAGGGCCTTTG
MA1655.2	ZNF341	218kb_sox9a_E1	658	665	+	11.0071	9.49e-05	0.85	TAACAGCC
MA1978.2	ZNF354A	218kb_sox9a_E1	355	374	-	12.5635	1.77e-05	0.102	AAAGCATAAAGGGAAAGATT
MA1979.2	ZNF416	218kb_sox9a_E1	266	275	-	14.5857	8.27e-06	0.148	TCTCTGGGCA
MA1597.1	ZNF528	218kb_sox9a_E1	301	317	-	5.47959	8.01e-05	1	AGAAGGGAAGACAGTGG
MA1981.2	ZNF530	218kb_sox9a_E1	236	249	+	15.5816	2.63e-06	0.047	GGATGGAGGGGGGC
MA2335.1	ZNF558	218kb_sox9a_E1	445	473	-	-0.030303	9.41e-05	0.139	GGCTGCTTACACACACACACACACACACA
MA1982.2	ZNF574	218kb_sox9a_E1	267	280	+	15.9551	2.19e-06	0.0389	GCCCAGAGAGGAGC
MA1984.2	ZNF667	218kb_sox9a_E1	115	125	-	12.0567	3.33e-05	0.203	TTGAGAGCCCA
MA0753.3	ZNF740	218kb_sox9a_E1	238	247	-	9.31461	8.51e-05	0.151	CCCCCTCCAT
MA2097.1	ZNF75A	218kb_sox9a_E1	68	79	+	15.2931	3.76e-06	0.0663	TCCTTTCCCACA
MA2097.1	ZNF75A	218kb_sox9a_E1	175	186	+	11.8276	2.17e-05	0.153	GATTTTCCCTCA
MA1601.2	ZNF75D	218kb_sox9a_E1	67	78	-	9.65169	6.47e-05	1	GTGGGAAAGGAA
MA1731.2	ZNF768	218kb_sox9a_E1	270	278	-	12.3258	3.68e-05	0.0714	TCCTCTCTG
MA1720.2	ZNF85	218kb_sox9a_E1	349	360	-	13.8163	9.76e-06	0.174	AAGATTCCAGCG
MA2336.1	ZSCAN21	218kb_sox9a_E1	12	18	+	12.6099	6.51e-05	1	AAGCACT
MA1722.2	ZSCAN31	218kb_sox9a_E1	468	485	-	5.17308	1.78e-05	0.197	GCATTATAGCCTGGCTGC
MA1155.1	ZSCAN4	218kb_sox9a_E1	452	466	-	6	2.7e-05	0.00445	TACACACACACACAC
MA1155.1	ZSCAN4	218kb_sox9a_E1	440	454	-	4.43103	4.07e-05	0.00445	CACACACACACACAC
MA1155.1	ZSCAN4	218kb_sox9a_E1	442	456	-	4.43103	4.07e-05	0.00445	CACACACACACACAC
MA1155.1	ZSCAN4	218kb_sox9a_E1	444	458	-	4.43103	4.07e-05	0.00445	CACACACACACACAC
MA1155.1	ZSCAN4	218kb_sox9a_E1	446	460	-	4.43103	4.07e-05	0.00445	CACACACACACACAC
MA1155.1	ZSCAN4	218kb_sox9a_E1	448	462	-	4.43103	4.07e-05	0.00445	CACACACACACACAC
MA1155.1	ZSCAN4	218kb_sox9a_E1	450	464	-	4.43103	4.07e-05	0.00445	CACACACACACACAC
