## SupplementaryTable2 for "Reactivation of an Embryonic Cardiac Neural Crest Transcriptional Subcircuit During Zebrafish Heart Regeneration" (part 1 of 2)

### Sheet: CompleteDiffbindOutput
PeakID	seqnames	start	end	width	strand	Conc	Conc_NEG	Conc_CNC	Fold	p.value	FDR	Annotation	Detailed Annotation	Distance to TSS	Nearest PromoterID	Entrez ID	Nearest Unigene	Nearest Refseq	Nearest Ensembl	Gene Name	Gene Alias	Gene Description	Gene Type
123	5	36009641	36010041	401	*	6.88827	1.78618	7.86711	-4.7212	1.52443381732312e-13	2.70085054854515e-11	Intergenic	Intergenic	54398	NM_001004659	447921	Dr.125114	NM_001004659	ENSDARG00000067981	zgc:103697	-	zgc:103697	protein-coding
1	9	18887097	18887497	401	*	8.38973	4.631	9.33543	-4.44626	7.44625811198119e-38	1.62268856776294e-33	intron (NM_001017832, intron 4 of 7)	intron (NM_001017832, intron 4 of 7)	-9700	NM_001002224	792402	Dr.159421	NM_001002224	ENSDARG00000068691	kctd4	fk37b10|wu:fk37b10|zgc:92463	potassium channel tetramerization domain containing 4	protein-coding
6	8	26160983	26161383	401	*	7.90355	4.13339	8.84968	-4.38065	4.06142797357299e-30	1.47511064000171e-26	Intergenic	Intergenic	-68888	NM_001113654	100004270	Dr.74727	NM_001113654	ENSDARG00000078571	wdr6	si:dkey-20d21.7	WD repeat domain 6	protein-coding
4	25	32950591	32950991	401	*	7.96624	4.4359	8.90242	-4.18476	1.09824501555256e-31	5.98323884473034e-28	Intergenic	Intergenic	-62676	NM_001089422	569005	Dr.27783	NM_001089422	ENSDARG00000061416	c2cd4a	c2cd4ab|cdcd4ab|fi14f03|wu:fi14f03|zgc:162595	C2 calcium dependent domain containing 4A	protein-coding
15	5	11344943	11345343	401	*	8.31253	4.67009	9.25358	-4.16158	7.9800846628e-23	1.15934669981158e-19	Intergenic	Intergenic	-53929	NM_001195784	100329562	Dr.114834	NM_001195784		selenoe	fep15	selenoprotein e	protein-coding
283	4	15430928	15431328	401	*	6.71703	2.14875	7.6863	-4.02555	4.71259004470906e-10	3.6288608570424e-08	Intergenic	Intergenic	-10676	NM_001004495	325938	Dr.106738	NM_001004495	ENSDARG00000019328	plxna4	D204|wu:fd49b01|wu:fe15f03	plexin A4	protein-coding
356	5	69740746	69741146	401	*	5.99316	0.978822	6.97066	-4.0174	3.87422733000582e-09	2.37154949369345e-07	intron (NM_001020758, intron 3 of 5)	BHIKHARI-2-LTR_DR|LTR|LTR	7819	NM_001020758	553796	Dr.85465	NM_001020758	ENSDARG00000105036	arl6ip4	zgc:111967	ADP-ribosylation factor-like 6 interacting protein 4	protein-coding
24	20	52415124	52415524	401	*	7.53332	4.06324	8.46671	-3.98357	6.95607701946399e-21	6.31611793367331e-18	Intergenic	Intergenic	-43441	NM_001008620	494077	Dr.83537	NM_001008620	ENSDARG00000039666	tsta3	si:dkey-235d18none|zgc:101805	tissue specific transplantation antigen P35B	protein-coding
2	24	34678147	34678547	401	*	8.87539	5.63646	9.79689	-3.9418	4.08051896637583e-35	4.4461334657631e-31	intron (NM_131456, intron 1 of 17)	intron (NM_131456, intron 1 of 17)	2607	NM_131456	30741	Dr.118055	NM_131456	ENSDARG00000102441	ctnna1	ctnna	catenin (cadherin-associated protein), alpha 1	protein-coding
136	17	53089130	53089530	401	*	7.49066	3.69066	8.43792	-3.92414	4.7032157598831e-13	7.53621160583622e-11	Intergenic	Intergenic	-66934	NM_001076722	767755	Dr.5049	NM_001076722	ENSDARG00000070461	zgc:154061	fb38f07|fb44c11|wu:fb38f07|wu:fb44c11	zgc:154061	protein-coding
19	8	49477893	49478293	401	*	8.15444	4.90739	9.07639	-3.81278	8.64760384063953e-22	9.73901770578204e-19	TTS (NM_001316946)	TTS (NM_001316946)	21364	NM_001316946	100000387		NM_001316946	ENSDARG00000068124	opn7d	Opn5L1c|novopsin-6|si:ch211-37p17.5	opsin 7, group member d	protein-coding
230	12	48582820	48583220	401	*	6.93628	3.07501	7.88577	-3.78552	6.41926906785288e-11	6.06961820988369e-09	Intergenic	Intergenic	-2977	NM_001089541	100037390	Dr.133147	NM_001089541		cyp4f3	zgc:162915	cytochrome P450, family 4, subfamily F, polypeptide 3	protein-coding
10	3	1469128	1469528	401	*	7.77985	4.72156	8.69055	-3.699	1.25725508054057e-25	2.739810271514e-22	intron (NM_205640, intron 1 of 5)	intron (NM_205640, intron 1 of 5)	-22846	NM_131875	140616	Dr.83682	NM_131875	ENSDARG00000077467	sox10	cls/sox10|zgc:100757	SRY (sex determining region Y)-box 10	protein-coding
23	9	8103210	8103610	401	*	7.88793	4.783	8.80156	-3.67096	4.57287792669107e-21	4.33270242515007e-18	Intergenic	Intergenic	-293345	NM_001109720	571939	Dr.116371	NM_001109720	ENSDARG00000032156	zgc:171776	-	zgc:171776	protein-coding
3	4	2463602	2464002	401	*	8.10751	5.16377	9.01057	-3.64666	2.50924299379761e-32	1.82271411069458e-28	Intergenic	Intergenic	-18244	NM_001128382	100148543	Dr.91128	NM_001128382	ENSDARG00000070441	zdhhc17	si:ch211-81a6.1	zinc finger, DHHC-type containing 17	protein-coding
41	2	5377511	5377911	401	*	7.0887	3.96389	8.00354	-3.62348	7.48750082193733e-18	3.97969799784532e-15	Intergenic	Intergenic	-28527	NM_001163995	407688	Dr.107031	NM_001163995	ENSDARG00000070284	sft2d3	fj41a01|wu:fj41a01	SFT2 domain containing 3	protein-coding
12	18	13750366	13750766	401	*	7.71902	4.709	8.62658	-3.61939	4.85903018540967e-23	8.82399881670397e-20	Intergenic	Intergenic	501610	NM_001044968	561747	Dr.11512	NM_001044968	ENSDARG00000068763	plcg2	fj85b03|sb:eu1064|si:ch211-260p9.2|wu:fj85b03|zgc:152893	phospholipase C, gamma 2	protein-coding
96	13	48902392	48902792	401	*	6.83371	3.65505	7.75176	-3.56412	1.5599624396424e-14	3.54111473798824e-12	Intergenic	Intergenic	-146590	NM_001003463	445069	Dr.28514	NM_001003463	ENSDARG00000021853	ntpcr	CH1073-266P11.1|zgc:92420	nucleoside-triphosphatase, cancer-related	protein-coding
130	20	11149445	11149845	401	*	7.45012	4.21023	8.37167	-3.55335	2.84011588081535e-13	4.76090809805601e-11	Intergenic	Intergenic	-43949	NM_001100043	571972	Dr.141632	NM_001100043	ENSDARG00000079355	flrt2	sc:d0374|si:ch73-312h4.1|si:ct990627.1	fibronectin leucine rich transmembrane protein 2	protein-coding
129	25	34755646	34756046	401	*	7.51097	4.28694	8.43163	-3.54491	2.48502936342583e-13	4.19796588277331e-11	exon (NM_001099448, exon 5 of 24)	exon (NM_001099448, exon 5 of 24)	6623	NM_001099448	564527	Dr.78595	NM_001099448	ENSDARG00000061345	wwp2	id:ibd1121|wu:fo87e10|zgc:154036	WW domain containing E3 ubiquitin protein ligase 2	protein-coding
58	21	13108308	13108708	401	*	8.06123	4.99845	8.97221	-3.54088	1.13952122592061e-16	4.28145630263138e-14	intron (NM_001003591, intron 1 of 5)	intron (NM_001003591, intron 1 of 5)	14630	NM_001003591	445197	Dr.86268	NM_001003591	ENSDARG00000016396	fam219aa	fam219a|zgc:101028	family with sequence similarity 219 member Aa	protein-coding
494	4	59566304	59566704	401	*	5.59846	1.31555	6.56092	-3.53482	5.49732697766526e-08	2.4250556578397e-06	Intergenic	hAT-N54_DR|DNA|hAT-Ac	-182432	NM_001111199	569852	Dr.116051	NM_001111199	ENSDARG00000078728	znf1068	zgc:173710	zinc finger protein 1068	protein-coding
27	23	37013688	37014088	401	*	7.31736	4.40441	8.21826	-3.49285	3.00051413179761e-20	2.42174829481976e-17	Intergenic	Intergenic	72071	NM_001020621	553648	Dr.75443	NM_001020621	ENSDARG00000025212	ints11	cpsf3l|zgc:110671	integrator complex subunit 11	protein-coding
62	24	4381135	4381535	401	*	7.27648	4.28881	8.18255	-3.4756	1.55752470798473e-16	5.45245056837375e-14	Intergenic	Intergenic	68903	NM_130918	58073	Dr.32845	NM_130918	ENSDARG00000045444	fzd8a	fz5|fz8a|fzc|wu:fd02c05|zg05	frizzled class receptor 8a	protein-coding
255	2	39268867	39269267	401	*	7.64528	4.27373	8.57385	-3.46304	1.64552846964988e-10	1.40624927100432e-08	intron (NM_001159839, intron 1 of 16)	intron (NM_001159839, intron 1 of 16)	160623	NM_001159839	100125749	Dr.141496	NM_001159839	ENSDARG00000060637	clstn2	si:dkeyp-55c8.1	calsyntenin 2	protein-coding
18	13	8603012	8603412	401	*	8.00059	5.17638	8.89496	-3.43813	6.26898858137533e-22	7.58965550918507e-19	Intergenic	Intergenic	-18036	NM_001113797	559639	Dr.117486	NM_001113797	ENSDARG00000062745	socs5b	socs5l	suppressor of cytokine signaling 5b	protein-coding
77	3	53661660	53662060	401	*	7.02504	4.10515	7.92643	-3.39859	1.39140336062116e-15	3.93785221229302e-13	Intergenic	Intergenic	60322	NM_200707	280648	Dr.21135	NM_200707	ENSDARG00000028048	rdh8a	cb501|rdh8|zf1.1|zfprRDH2|zgc:73081	retinol dehydrogenase 8a	protein-coding
9	12	42777644	42778044	401	*	8.1662	5.49251	9.04847	-3.35005	1.6841280366135e-26	4.07783535265348e-23	Intergenic	Intergenic	341404	NM_001080602	567751	Dr.86727	NM_001080602	ENSDARG00000100244	ebf3a	ebf3|zgc:158829	EBF transcription factor 3a	protein-coding
76	20	7705515	7705915	401	*	7.29534	4.44939	8.19135	-3.34265	1.14178320446833e-15	3.27391310418076e-13	Intergenic	Intergenic	121504	NM_001033101	606665	Dr.48553	NM_001033101	ENSDARG00000046081	bloc1s2	zgc:111974	biogenesis of lysosomal organelles complex-1, subunit 2	protein-coding
126	15	46476039	46476439	401	*	6.87562	3.97325	7.77576	-3.31171	2.18096497830264e-13	3.77203085771199e-11	intron (NM_001278822, intron 1 of 6)	intron (NM_001278822, intron 1 of 6)	89978	NM_001278822	100004469	Dr.158727	NM_001278822	ENSDARG00000109783	igsf11	sc:d812|seurat	immunoglobulin superfamily member 11	protein-coding
310	22	12110624	12111024	401	*	6.65628	3.45506	7.57564	-3.28662	1.14506226977009e-09	8.04941838155798e-08	Intergenic	Intergenic	-51646	NM_212586	321464	Dr.76751	NM_212586	ENSDARG00000036510	ccnt2b	fb16c03|wu:fb16c03|wu:fj68b10|zgc:55690	cyclin T2b	protein-coding
91	KN150341.1	13793	14193	401	*	8.21922	5.40821	9.11259	-3.28317	9.63608893407533e-15	2.30757857199307e-12	NA	NA	NA	NA
649	8	27679659	27680059	401	*	6.44498	2.30075	7.40359	-3.28038	4.23474579616264e-07	1.4219349828964e-05	intron (NM_001044342, intron 5 of 21)	BHIKHARI-2-LTR_DR|LTR|LTR	7236	NM_001044342	556024	Dr.74181	NM_001044342	ENSDARG00000061177	mov10b.1	fa99a10|mov10a|si:dkeyp-38g6.2|wu:fa99a10	Moloney leukemia virus 10b, tandem duplicate 1	protein-coding
88	22	30460061	30460461	401	*	7.00754	4.22794	7.89846	-3.26955	5.03781421151071e-15	1.24253403044393e-12	Intergenic	BHIKHARI-2-LTR_DR|LTR|LTR	13274	NM_001126460	796658	Dr.76334	NM_001126460	ENSDARG00000077862	si:dkey-169i5.4	fa94f04|wu:fa94f04	si:dkey-169i5.4	protein-coding
155	2	17213923	17214323	401	*	7.82349	4.92653	8.72324	-3.26404	1.94202190277798e-12	2.73035750357017e-10	Intergenic	Intergenic	32528	NM_001281996	560057		NM_001281996	ENSDARG00000079907	ptger4c	si:ch211-234e14.2	prostaglandin E receptor 4 (subtype EP4) c	protein-coding
45	22	3291179	3291579	401	*	7.17272	4.47498	8.05702	-3.25454	2.56189213667118e-17	1.2406389653853e-14	Intergenic	Intergenic	-12292	NM_001045318	724013	Dr.88229	NM_001045318	ENSDARG00000053074	gipc3	CH1073-422L2.1|zgc:136839	GIPC PDZ domain containing family, member 3	protein-coding
183	14	8660131	8660531	401	*	6.71202	3.81251	7.61196	-3.23359	9.31112949047283e-12	1.10878761670155e-09	Intergenic	Intergenic	-34529	NM_001082979	100005305	Dr.81970	NM_001082979	ENSDARG00000037603	zgc:162144	fk56e01|wu:fk56e01	zgc:162144	protein-coding
203	6	32152442	32152842	401	*	7.23144	4.32473	8.13189	-3.22348	1.81912987047487e-11	1.95283143533933e-09	Intergenic	Intergenic	-58812	NM_131290	30548	Dr.75816	NM_131290	ENSDARG00000021032	foxd3	fkd-6|fkd6|fkh6|forkhead-6|zgc:111934	forkhead box D3	protein-coding
30	23	11809241	11809641	401	*	7.70676	5.09874	8.58331	-3.21384	1.25873071512849e-19	9.14341991469332e-17	Intergenic	Intergenic	-263720	NM_001311213	100148183	Dr.112824	NM_001311213	ENSDARG00000086669	edn3b	edn3|si:dkey-211h10.1	endothelin 3b	protein-coding
16	5	57010374	57010774	401	*	7.93361	5.37399	8.80576	-3.2095	8.57635589435953e-23	1.16809967281177e-19	exon (NM_001110027, exon 21 of 22)	exon (NM_001110027, exon 21 of 22)	45397	NM_001100053	793774	Dr.89431	NM_001100053	ENSDARG00000067646	tmem232	si:dkey-264m17.1	transmembrane protein 232	protein-coding
207	20	13531569	13531969	401	*	8.03082	5.14317	8.9299	-3.20667	2.10093786489091e-11	2.21176994935762e-09	Intergenic	Intergenic	93723	NM_001030285	561589	Dr.16446	NM_001030285	ENSDARG00000025091	ezrb	ezr|vil2|wu:fc05c03|wu:fj31d06	ezrin b	protein-coding
376	17	737008	737408	401	*	7.20043	4.03445	8.11773	-3.20042	5.56990234975635e-09	3.22817319164602e-07	Intergenic	Intergenic	-1670	NM_200772	393745	Dr.79691	NM_200772	ENSDARG00000104659	wars	TrpRS|zgc:73274	tryptophanyl-tRNA synthetase	protein-coding
37	6	4907403	4907803	401	*	8.91237	6.30791	9.7886	-3.19553	1.64103115283733e-18	9.66522996827867e-16	Intergenic	Intergenic	367650	NM_001312866	58057	Dr.26981	NM_201285	ENSDARG00000005559	pou4f1	brn3.0|brn3a	POU class 4 homeobox 1	protein-coding
13	10	17323674	17324074	401	*	7.92542	5.39539	8.79478	-3.18483	5.60268747360253e-23	9.31810454058226e-20	Intergenic	Intergenic	-48316	NM_001015068	548609	Dr.77676	NM_001015068	ENSDARG00000025220	sppl3	fb94d08|wu:fb94d08|zgc:114093	signal peptide peptidase 3	protein-coding
250	9	26466758	26467158	401	*	7.94251	5.03668	8.84289	-3.1725	1.33131573614656e-10	1.16048130088423e-08	Intergenic	Intergenic	363144	NM_131023	30219	Dr.75819	NM_131023	ENSDARG00000020164	efnb2a	efnb2|id:ibd5072	ephrin-B2a	protein-coding
93	15	33608321	33608721	401	*	7.15207	4.49851	8.03262	-3.15182	1.28512420678421e-14	3.01133620583242e-12	Intergenic	Intergenic	125571	NM_199743	326652	Dr.80630	NM_199743	ENSDARG00000102636	trmt9b	wu:fe01e11|zgc:73340	tRNA methyltransferase 9B	protein-coding
111	23	27464430	27464830	401	*	7.10354	4.4359	7.9853	-3.1469	5.21831697523545e-14	1.02448255427325e-11	exon (NM_001030205, exon 3 of 11)	exon (NM_001030205, exon 3 of 11)	14928	NM_001030205	566279	Dr.87401	NM_001030205	ENSDARG00000011298	atf7a	zgc:136234	activating transcription factor 7a	protein-coding
168	16	37495758	37496158	401	*	6.86131	4.10727	7.75021	-3.1464	4.43531852321612e-12	5.7532417415432e-10	Intergenic	Intergenic	-395824	NM_001353863	562035		NM_001353863	ENSDARG00000087369	cep162	si:ch211-198c19.2	centrosomal protein 162	protein-coding
152	16	48864252	48864652	401	*	7.31315	4.58532	8.19993	-3.14396	1.3274802712658e-12	1.90318750469896e-10	Intergenic	Intergenic	150374	NM_001110524	569354	Dr.10549	NM_001110524	ENSDARG00000046087	brd2b	-	bromodomain containing 2b	protein-coding
109	5	5208320	5208720	401	*	7.39523	4.73455	8.27639	-3.14359	4.21854651700602e-14	8.43399685308212e-12	intron (NM_001076606, intron 2 of 9)	intron (NM_001076606, intron 2 of 9)	34527	NM_001076606	767667	Dr.151157	NM_001076606	ENSDARG00000091619	mvb12ba	fam125ba|zgc:152929	multivesicular body subunit 12Ba	protein-coding
185	5	67727960	67728360	401	*	6.78811	4.01555	7.67848	-3.14262	1.01957584249119e-11	1.20100523024693e-09	Intergenic	Intergenic	34235	NM_001007401	492760	Dr.82014	NM_001007401	ENSDARG00000104042	b4galt4	CH1073-177A15.1|fk70b01|wu:fb08f09|wu:fk70b01|zgc:101780	UDP-Gal:betaGlcNAc beta 1,4- galactosyltransferase, polypeptide 4	protein-coding
47	3	53697730	53698130	401	*	7.43712	4.86475	8.31043	-3.14158	3.26839308044387e-17	1.51542174487304e-14	intron (NM_200707, intron 3 of 5)	intron (NM_200707, intron 3 of 5)	24252	NM_200707	280648	Dr.21135	NM_200707	ENSDARG00000028048	rdh8a	cb501|rdh8|zf1.1|zfprRDH2|zgc:73081	retinol dehydrogenase 8a	protein-coding
31	20	17690591	17690991	401	*	7.95507	5.43166	8.82381	-3.13548	1.4054658859233e-19	9.87997180194853e-17	Intergenic	Intergenic	-49313	NM_131081	30291	Dr.75081	NM_131081	ENSDARG00000018693	cdh2	bib|glo|lyr|ncad|pac|wu:fb47h04	cadherin 2, type 1, N-cadherin (neuronal)	protein-coding
48	14	24859703	24860103	401	*	7.23528	4.68869	8.10621	-3.11864	4.9048913647096e-17	2.22682067957816e-14	Intergenic	Intergenic	-98770	NM_131736	80354	Dr.111170	NM_131736	ENSDARG00000034268	slit3	zgc:111911	slit homolog 3 (Drosophila)	protein-coding
86	KN150299.1	8898	9298	401	*	8.87608	6.29461	9.75023	-3.10446	4.6571107281375e-15	1.18009019752991e-12	NA	NA	NA	NA
33	10	24068496	24068896	401	*	7.62337	5.13756	8.48847	-3.09772	2.78148467084635e-19	1.83679133172981e-16	Intergenic	CpG	-159584	NM_200664	793954	Dr.132238	NM_200664	ENSDARG00000009930	cadm2a	igsf4d|zgc:66339	cell adhesion molecule 2a	protein-coding
67	3	5013057	5013457	401	*	7.58799	5.06104	8.45707	-3.08556	3.40995633165702e-16	1.10560467359619e-13	Intergenic	Intergenic	16832	NM_001002476	436749	Dr.78164	NM_001002476	ENSDARG00000102590	polr3h	zgc:92878	polymerase (RNA) III (DNA directed) polypeptide H	protein-coding
187	4	7428099	7428499	401	*	7.45123	4.75423	8.33547	-3.08222	1.11744314714347e-11	1.30220968248934e-09	intron (NM_001114883, intron 1 of 13)	intron (NM_001114883, intron 1 of 13)	12962	NM_001114883	322909	Dr.114623	NM_001114883		cald1a	cald1|cald1l|fb76e12|wu:fb76e12|zgc:171553	caldesmon 1a	protein-coding
301	2	2832923	2833323	401	*	6.83737	3.9973	7.73294	-3.07286	8.8620627163175e-10	6.41601563833857e-08	intron (NM_001256634, intron 1 of 32)	intron (NM_001256634, intron 1 of 32)	14478	NM_001256634	100329779	Dr.98434	NM_001256634	ENSDARG00000058993	rock1	-	Rho-associated, coiled-coil containing protein kinase 1	protein-coding
271	14	30528029	30528429	401	*	7.80086	5.01599	8.6922	-3.06643	3.26529253623038e-10	2.6257289649274e-08	Intergenic	Intergenic	12738	NM_001003886	445409	Dr.84178	NM_001003886	ENSDARG00000002707	her11	him	hairy-related 11	protein-coding
43	2	574671	575071	401	*	7.39071	4.92365	8.25396	-3.05987	1.11735960082897e-17	5.66267451657323e-15	Intergenic	Intergenic	114181	NM_131728	100148408	Dr.82483	NM_131728	ENSDARG00000091481	foxc1a	foxc1.1	forkhead box C1a	protein-coding
5	19	28501801	28502201	401	*	8.74007	6.39321	9.59081	-3.05976	1.00511188190184e-30	4.38067962608096e-27	Intergenic	Intergenic	-141968	NM_001082990	100007978	Dr.119331	NM_001082990	ENSDARG00000056572	nrsn1l	si:dkey-261i16.5	neurensin 1-like	protein-coding
112	1	16551065	16551465	401	*	7.14604	4.59294	8.01757	-3.05259	5.56480644580447e-14	1.08275233988367e-11	Intergenic	Intergenic	-70080	NM_001115123	321709	Dr.86282	NM_001115123	ENSDARG00000062198	pcm1	wu:fb30g01|wu:fb94e03|wu:fe14f07	pericentriolar material 1	protein-coding
11	9	47153645	47154045	401	*	8.51651	6.15072	9.3693	-3.04646	2.04503334259779e-25	4.05139696380828e-22	Intergenic	Intergenic	-311666	NM_001126463	403039	Dr.24976	NM_001126463	ENSDARG00000025348	igfbp5b	igfbp5|igfbp5a	insulin-like growth factor binding protein 5b	protein-coding
302	11	836667	837067	401	*	8.30768	5.51527	9.19961	-3.04242	9.1277502344688e-10	6.58648785130941e-08	Intergenic	Intergenic	29714	NM_213275	406560	Dr.162150	NM_213275	ENSDARG00000103730	vgll4b	vgll4|zgc:85699	vestigial-like family member 4b	protein-coding
132	8	15039711	15040111	401	*	6.9935	4.46837	7.8624	-3.00526	3.85026773592232e-13	6.35644200766813e-11	intron (NM_001003634, intron 1 of 13)	intron (NM_001003634, intron 1 of 13)	52905	NM_001003634	445240	Dr.34028	NM_001003634	ENSDARG00000020131	fnbp1l	zgc:100923	formin binding protein 1-like	protein-coding
128	20	25696653	25697053	401	*	7.05894	4.57399	7.92397	-2.98204	2.3427404605356e-13	3.98851563406187e-11	intron (NM_001347678, intron 1 of 8)	intron (NM_001347678, intron 1 of 8)	12503	NM_001347678	570321		NM_001347676	ENSDARG00000011602	si:dkeyp-117h8.2	crad|wu:fi14c02	si:dkeyp-117h8.2	protein-coding
499	20	42174014	42174414	401	*	7.08826	4.11869	7.9931	-2.98069	5.89867640682224e-08	2.57603118752445e-06	Intergenic	Intergenic	67215	NM_001002356	436629	Dr.78544	NM_001002356	ENSDARG00000027813	nus1	fc21g03|wu:fc21g03|zgc:92136	NUS1 dehydrodolichyl diphosphate synthase subunit	protein-coding
197	12	23892595	23892995	401	*	7.45174	4.88523	8.32452	-2.97975	1.48492735685966e-11	1.64261608937491e-09	intron (NM_001035261, intron 11 of 37)	intron (NM_001035261, intron 11 of 37)	80264	NM_001035261	30112	Dr.11428	NM_001035261	ENSDARG00000055075	svila	sb:cb867|svil|wu:fd05a09	supervillin a	protein-coding
69	KN150125.1	9097	9497	401	*	7.91414	5.51255	8.77072	-2.97358	3.5006755909571e-16	1.10560467359619e-13	NA	NA	NA	NA
53	8	15037788	15038188	401	*	7.49206	5.11723	8.34581	-2.96088	8.39292306396453e-17	3.39823892799279e-14	intron (NM_001003634, intron 1 of 13)	intron (NM_001003634, intron 1 of 13)	50982	NM_001003634	445240	Dr.34028	NM_001003634	ENSDARG00000020131	fnbp1l	zgc:100923	formin binding protein 1-like	protein-coding
60	14	26072580	26072980	401	*	7.43617	5.06543	8.28949	-2.95719	1.36979736067887e-16	4.97510401398566e-14	Intergenic	Intergenic	21306	NM_001159909	30660	Dr.21033	NM_001159909	ENSDARG00000012057	mtnr1al	mel1a|mel1a2|mtnr1a	melatonin receptor type 1A like	protein-coding
368	25	1567911	1568311	401	*	7.12455	4.387	8.01213	-2.95404	4.60460705169132e-09	2.72672817582764e-07	Intergenic	(CT)n|Simple_repeat|Simple_repeat	17891	NM_001301114	571591		NM_001301114	ENSDARG00000077083	avpr1aa	avpr1a|si:ch211-150f22.3	arginine vasopressin receptor 1Aa	protein-coding
22	18	44118223	44118623	401	*	7.73851	5.44097	8.58377	-2.948	2.77340985044044e-21	2.74718852094537e-18	intron (NM_001081628, intron 1 of 18)	intron (NM_001081628, intron 1 of 18)	10605	NM_001081628	280652	Dr.75153	NM_001081628	ENSDARG00000061328	cdon	cb507|wu:fa10c03|wu:fb94b11|zgc:158240	cell adhesion associated, oncogene regulated	protein-coding
181	KN149690.1	217218	217618	401	*	7.46401	4.95446	8.33142	-2.94438	9.03004052281749e-12	1.08719692305657e-09	NA	NA	NA	NA
671	19	47339815	47340215	401	*	7.08392	3.89313	8.00268	-2.94302	5.48008765002418e-07	1.77976259417775e-05	Intergenic	Intergenic	40849	NM_001033586	573111	Dr.85410	NM_001033586	ENSDARG00000028012	tpmt.2	si:ch73-345a19.3|zgc:101684	thiopurine S-methyltransferase, tandem duplicate 2	protein-coding
137	12	23616040	23616440	401	*	7.15524	4.70619	8.0167	-2.93965	4.96397209151477e-13	7.89597662907224e-11	Intergenic	Intergenic	192107	NM_131784	83496	Dr.78230	NM_131784	ENSDARG00000055381	bambia	Zfnma|bambi|cb998|fc44c12|id:ibd5020|nma|wu:fc44c12|wu:fe01e03	BMP and activin membrane-bound inhibitor (Xenopus laevis) homolog a	protein-coding
245	25	23456574	23456974	401	*	7.3392	4.78166	8.21115	-2.93362	1.07933614428885e-10	9.60036459442555e-09	Intergenic	Intergenic	69306	NM_001020596	553622	Dr.78179	NM_001020596	ENSDARG00000042874	phlda2	zgc:110459	pleckstrin homology-like domain, family A, member 2	protein-coding
328	2	33504450	33504850	401	*	7.71258	5.05928	8.5931	-2.93172	1.68708627450343e-09	1.12088366140179e-07	intron (NM_001128385, intron 4 of 5)	(CA)n|Simple_repeat|Simple_repeat	47340	NM_001013486	541359	Dr.151979	NM_001013486	ENSDARG00000038794	zgc:113531	im:7142574	zgc:113531	protein-coding
29	14	29225396	29225796	401	*	7.99156	5.69605	8.8366	-2.93034	7.40656268493341e-20	5.56564875965754e-17	Intergenic	Intergenic	-659358	NM_001039064	566735	Dr.87912	NM_001039064	ENSDARG00000034610	insb	-	preproinsulin b	protein-coding
208	3	3799173	3799573	401	*	6.87449	4.37575	7.74086	-2.92452	2.14228693991513e-11	2.23803832229628e-09	Intergenic	EXPANDER1_DR|LINE|RTE	118257	NM_001316762	555597	Dr.87405	NM_001316762	ENSDARG00000078178	art4	-	ADP-ribosyltransferase 4 (Dombrock blood group)	protein-coding
177	17	7051361	7051761	401	*	7.43151	4.95754	8.29546	-2.92408	7.72346452399795e-12	9.50902479700358e-10	Intergenic	Intergenic	94519	NM_001287088	565385	Dr.118772	NM_001287088	ENSDARG00000079664	zgc:172341	-	zgc:172341	protein-coding
36	12	48051204	48051604	401	*	7.63274	5.3402	8.47743	-2.91828	7.36716628501652e-19	4.45959132453e-16	Intergenic	Intergenic	147632	NM_198811	368369	Dr.119207	NM_198811	ENSDARG00000098946	pald1a	cb942|pald|pald1|sb:cb559	phosphatase domain containing paladin 1a	protein-coding
50	5	65238410	65238810	401	*	8.04882	5.73221	8.89623	-2.91389	5.82324449232711e-17	2.53800287953585e-14	intron (NM_001080575, intron 13 of 60)	intron (NM_001080575, intron 13 of 60)	11864	NR_030136	100033792		NR_030136	ENSDARG00000099451	mir455	dre-mir-455|dre-mir-455-1|dre-mir-455a|mir-455-1	microRNA 455	ncRNA
114	5	14695649	14696049	401	*	7.14882	4.76371	8.00367	-2.91097	6.73520567078061e-14	1.27548738369641e-11	Intergenic	Intergenic	-111620	NM_001128246	561895	Dr.21131	NM_001128246	ENSDARG00000079611	sema4c	sc:d411	sema domain, immunoglobulin domain (Ig), transmembrane domain (TM) and short cytoplasmic domain, (semaphorin) 4C	protein-coding
68	14	37372911	37373311	401	*	8.45781	6.13403	9.30602	-2.90843	3.46065056248203e-16	1.10560467359619e-13	Intergenic	Intergenic	487587	NM_001048055	567278	Dr.103706	NM_001048055	ENSDARG00000033227	lect2l	lect2	leukocyte cell-derived chemotaxin 2 like	protein-coding
883	19	3846793	3847193	401	*	5.91539	1.97882	6.8675	-2.90198	5.22274932176898e-06	0.000128895	Intergenic	Intergenic	-2491	NM_001114461	798034	Dr.82210	NM_001114461	ENSDARG00000100698	eva1bb	fam176bb|zgc:172191	eva-1 homolog Bb (C. elegans)	protein-coding
14	10	40244536	40244936	401	*	8.06195	5.83541	8.89895	-2.89444	5.98630064097612e-23	9.31810454058226e-20	Intergenic	Intergenic	-39267	NM_001362634	567190	Dr.148757	NM_001080188	ENSDARG00000042791	git2b	git2|zgc:158416	G protein-coupled receptor kinase interacting ArfGAP 2b	protein-coding
138	5	290110	290510	401	*	7.97616	5.58532	8.83161	-2.89149	5.17868591774177e-13	8.17782054488614e-11	intron (NM_001302230, intron 5 of 6)	intron (NM_001302230, intron 5 of 6)	40232	NM_001302230	564021		NM_001302230	ENSDARG00000089701	trabd2a	TIKI1|fc66h01|wu:fc66h01	TraB domain containing 2A	protein-coding
143	19	19454911	19455311	401	*	8.09908	5.71626	8.95369	-2.88062	7.5663237931481e-13	1.14287002948172e-10	Intergenic	Intergenic	-57404	NM_001044955	561144	Dr.74107	NM_001044955	ENSDARG00000102551	jazf1a	si:ch211-204j16.1	JAZF zinc finger 1a	protein-coding
171	24	27060393	27060793	401	*	7.01038	4.60655	7.86719	-2.87226	5.99998547877465e-12	7.6462972838279e-10	Intergenic	Intergenic	62564	NM_001077562	563742	Dr.83457	NM_001077562	ENSDARG00000062146	larp4b	zgc:153918	La ribonucleoprotein domain family, member 4B	protein-coding
20	1	74292	74692	401	*	8.11531	5.90457	8.95041	-2.86813	8.93815868739174e-22	9.73901770578204e-19	Intergenic	Intergenic	-2969	NM_001115105	407680	Dr.76238	NM_001115105	ENSDARG00000100223	gpa33a	sc:d0144|si:zfos-1011f11.1	glycoprotein A33 (transmembrane), paralog a	protein-coding
59	10	37265709	37266109	401	*	7.57682	5.32071	8.41732	-2.85427	1.19783787599712e-16	4.42428525317445e-14	Intergenic	Intergenic	120902	NM_001077461	768297	Dr.82732	NM_001077461	ENSDARG00000068716	cuedc1a	zgc:153423	CUE domain containing 1a	protein-coding
55	18	1997499	1997899	401	*	9.061	6.80657	9.9013	-2.85382	9.80918905110289e-17	3.8865790509388e-14	Intergenic	(CA)n|Simple_repeat|Simple_repeat	-155831	NM_001113637	797729	Dr.112566	NM_001113637	ENSDARG00000098687	pygo1	zgc:172214	pygopus family PHD finger 1	protein-coding
7	24	29683386	29683786	401	*	8.67277	6.51975	9.50071	-2.84883	1.82338636693477e-27	5.67646224403463e-24	Intergenic	Intergenic	93867	NM_001089557	100038777	Dr.80201	NM_001089557	ENSDARG00000061481	zgc:163022	frrs1	zgc:163022	protein-coding
161	9	43875600	43876000	401	*	8.55542	6.1986	9.40724	-2.84261	2.72926333554215e-12	3.6941681123065e-10	intron (NM_200921, intron 4 of 5)	intron (NM_200921, intron 4 of 5)	77898	NM_200921	321689	Dr.20040	NM_200921	ENSDARG00000012244	ube2e3	UbcD2|wu:fb26h04|zgc:55923|zgc:76906	ubiquitin-conjugating enzyme E2E 3 (UBC4/5 homolog, yeast)	protein-coding
170	5	55035535	55035935	401	*	7.27657	4.9103	8.12941	-2.83901	5.72938459174732e-12	7.34439700137398e-10	Intergenic	Intergenic	97105	NM_001310490	101885327		NM_001310490	ENSDARG00000093750	cd180	si:dkey-17k14.1	CD180 molecule	protein-coding
140	24	22621659	22622059	401	*	7.49499	5.17497	8.34277	-2.83613	5.62367909794601e-13	8.7536582073171e-11	Intergenic	Intergenic	134663	NM_199680	324412	Dr.78720	NM_199680	ENSDARG00000027915	zc2hc1a	fam164a|fc28a05|wu:fc28a05|zgc:63810	zinc finger, C2HC-type containing 1A	protein-coding
64	3	12382500	12382900	401	*	8.31272	6.07818	9.15067	-2.83346	1.60130706853855e-16	5.45245056837375e-14	Intergenic	Intergenic	-1428	NM_001030236	569563	Dr.114534	NM_001030236	ENSDARG00000089616	coro7	zgc:112352	coronin 7	protein-coding
26	3	51912418	51912818	401	*	9.13379	6.95281	9.96524	-2.83269	9.8206625001443e-21	8.23122604627479e-18	Intergenic	Intergenic	-5056	NR_161932	114483322		NR_161932		mir338-3	dre-mir-338-3	microRNA mir-338-3	ncRNA
221	8	2446589	2446989	401	*	7.84083	5.44299	8.69702	-2.83236	4.22661063315285e-11	4.16770583337859e-09	intron (NM_001126408, intron 5 of 7)	(ACTCAC)n|Simple_repeat|Simple_repeat	8151	NM_001126408	563309	Dr.116028	NM_001126408	ENSDARG00000043550	si:ch211-220d9.3	-	si:ch211-220d9.3	protein-coding
98	13	42117741	42118141	401	*	7.52474	5.25257	8.3671	-2.83144	1.69929361449419e-14	3.77867412725076e-12	Intergenic	Intergenic	-6627	NM_001004568	447829	Dr.36552	NM_001004568	ENSDARG00000052783	cdc42ep3	zgc:92806	CDC42 effector protein (Rho GTPase binding) 3	protein-coding
49	13	27956055	27956455	401	*	7.81079	5.58884	8.64724	-2.82847	5.5651705646506e-17	2.47502442744624e-14	intron (NM_001003454, intron 1 of 3)	intron (NM_001003454, intron 1 of 3)	4567	NM_001003454	445060	Dr.87009	NM_001003454	ENSDARG00000030733	b3gat2	zgc:91925	beta-1,3-glucuronyltransferase 2 (glucuronosyltransferase S)	protein-coding
936	4	59766749	59767149	401	*	5.97577	2.14875	6.92402	-2.82832	7.49081986118247e-06	0.000174307	Intergenic	(GTGT)n|Simple_repeat|Simple_repeat	18013	NM_001111199	569852	Dr.116051	NM_001111199	ENSDARG00000078728	znf1068	zgc:173710	zinc finger protein 1068	protein-coding
340	KN150289.1	11124	11524	401	*	6.99459	4.49364	7.86117	-2.81681	2.58295961609832e-09	1.65552517511808e-07	NA	NA	NA	NA
228	16	52992150	52992550	401	*	7.07857	4.70479	7.93221	-2.80635	6.38240787966251e-11	6.06961820988369e-09	TTS (NM_200582)	TTS (NM_200582)	-7520	NM_001098197	100049175	Dr.83671	NM_001098197		nkd2a	nkd2	NKD inhibitor of WNT signaling pathway 2a	protein-coding
159	1	708836	709236	401	*	7.01828	4.7118	7.86455	-2.80425	2.35273792869878e-12	3.22458270076753e-10	intron (NM_001302231, intron 1 of 7)	intron (NM_001302231, intron 1 of 7)	5590	NM_001302231	565053	Dr.110703	NM_001302231	ENSDARG00000100307	adamts5	-	ADAM metallopeptidase with thrombospondin type 1 motif 5	protein-coding
81	17	50752651	50753051	401	*	8.00803	5.78566	8.84453	-2.798	3.03245555246438e-15	8.15842856781529e-13	intron (NM_001256215, intron 4 of 15)	intron (NM_001256215, intron 4 of 15)	-45633	NM_001002063	415153	Dr.115961	NM_001002063	ENSDARG00000088862	stxbp6	wu:fd20e06|zgc:86678	syntaxin binding protein 6 (amisyn)	protein-coding
94	12	2760592	2760992	401	*	7.81197	5.5766	8.65002	-2.79791	1.32402340590711e-14	3.06948064484337e-12	Intergenic	(TG)n|Simple_repeat|Simple_repeat	40017	NM_001030265	571832	Dr.87242	NM_001030265	ENSDARG00000079623	ubtd1b	ubtd1|zgc:114107	ubiquitin domain containing 1b	protein-coding
295	19	33532283	33532683	401	*	8.55352	6.13464	9.4119	-2.79498	6.27988366822508e-10	4.63902457281223e-08	Intergenic	Intergenic	67795	NM_001127256	100147776	Dr.9683	NM_001127256	ENSDARG00000076296	triqk	si:ch211-160k22.1	triple QxxK/R motif containing	protein-coding
363	16	47798956	47799356	401	*	7.04183	4.55384	7.90715	-2.7938	4.2955715076087e-09	2.57629094526628e-07	Intergenic	Intergenic	370421	NM_001013336	503758	Dr.88763	NM_001013336	ENSDARG00000026835	slc25a32b	zgc:110786	solute carrier family 25 member 32b	protein-coding
240	16	7445967	7446367	401	*	6.73014	4.36867	7.58247	-2.79225	8.76922846922492e-11	7.96245945005623e-09	Intergenic	Intergenic	-2795	NM_199515	323473	Dr.77773	NM_199515	ENSDARG00000002445	prdm1a	Blimp-1|Blimp1|nrd|prdm1|ubo|wu:fb99c12|zgc:91885	PR domain containing 1a, with ZNF domain	protein-coding
291	4	18687019	18687419	401	*	7.21192	4.80728	8.06883	-2.78616	5.60289374052061e-10	4.19581650836512e-08	Intergenic	Intergenic	-32958	NR_029978	100033535		NR_029978	ENSDARG00000082287	mirlet7a-3	dre-let-7a-3|let-7a-3	microRNA let7a-3	ncRNA
57	2	8172566	8172966	401	*	7.56473	5.38665	8.39582	-2.78217	1.08544277240794e-16	4.14981910461647e-14	Intergenic	Intergenic	60317	NM_001079995	561896	Dr.81182	NM_001079995	ENSDARG00000075007	chst2a	chst2|wu:fj55f04|zgc:154070	carbohydrate (N-acetylglucosamine-6-O) sulfotransferase 2a	protein-coding
297	1	51863794	51864194	401	*	6.79217	4.39747	7.64803	-2.77615	6.46598878388849e-10	4.74433762890565e-08	Intergenic	Intergenic	-11910	NM_001366171	103909284		NM_001366171	ENSDARG00000043226	nfixa	nfix	nuclear factor I/Xa	protein-coding
8	11	3765147	3765547	401	*	8.94175	6.86965	9.75911	-2.765	9.13799315031531e-27	2.48918933414589e-23	Intergenic	Intergenic	95187	NM_131233	30480	Dr.356	NM_131233	ENSDARG00000059327	gata2a	gata2|zg2	GATA binding protein 2a	protein-coding
46	4	6308578	6308978	401	*	7.84133	5.69365	8.6686	-2.76413	2.88420188217105e-17	1.36635929165808e-14	Intergenic	Intergenic	64957	NM_001328013	100150512	Dr.111557	NM_001328013	ENSDARG00000074223	si:ch211-262n1.4	-	si:ch211-262n1.4	protein-coding
216	KN150021.1	94340	94740	401	*	7.40427	5.10301	8.24995	-2.76327	3.28659137979944e-11	3.31580552539766e-09	NA	NA	NA	NA
214	10	15468427	15468827	401	*	7.36777	5.06804	8.21328	-2.7603	3.11342084539455e-11	3.17045173190832e-09	intron (NM_001193543, intron 1 of 23)	intron (NM_001193543, intron 1 of 23)	13771	NM_001193543	566811	Dr.14832	NM_001080031	ENSDARG00000044281	erbin	erbb2ip|zgc:152984	erbb2 interacting protein	protein-coding
789	24	41188775	41189175	401	*	7.39267	4.37644	8.30064	-2.75519	2.37371809683166e-06	6.55615523018449e-05	intron (NM_131210, intron 1 of 11)	intron (NM_131210, intron 1 of 11)	31563	NM_131210	30457	Dr.75136	NM_131210	ENSDARG00000044422	acvr2ba	actr2b|actrIIb|acvr2b|wu:fj97d11	activin A receptor type 2Ba	protein-coding
63	4	74850674	74851074	401	*	7.58698	5.44182	8.41393	-2.75055	1.59497110296045e-16	5.45245056837375e-14	Intergenic	Intergenic	-92266	NM_201580	322969	Dr.4718	NM_201580	ENSDARG00000017454	nup50	wu:fa56e03|wu:fb78a08	nucleoporin 50	protein-coding
194	20	26791039	26791439	401	*	7.20974	4.94093	8.05171	-2.74909	1.40374768721926e-11	1.57682832989084e-09	intron (NM_200489, intron 5 of 11)	intron (NM_200489, intron 5 of 11)	31311	NM_001102475	393461	Dr.26662	NM_200489	ENSDARG00000026629	gmds	dZ84G17.1|si:ch211-231n5.3|srn|twd|zgc:63772	GDP-mannose 4,6-dehydratase	protein-coding
79	10	45315408	45315808	401	*	8.35003	6.19451	9.17829	-2.7417	2.8947513570407e-15	7.98511665476341e-13	Intergenic	Intergenic	-29966	NM_001328424	335519	Dr.78109	NM_199957	ENSDARG00000103994	ppiab	ppial|wu:fj18g05|zgc:73102|zgc:86688	peptidylprolyl isomerase Ab (cyclophilin A)	protein-coding
71	6	4879557	4879957	401	*	7.68438	5.54462	8.51064	-2.74021	4.51433597975019e-16	1.38558323479882e-13	Intergenic	Intergenic	339804	NM_001312866	58057	Dr.26981	NM_201285	ENSDARG00000005559	pou4f1	brn3.0|brn3a	POU class 4 homeobox 1	protein-coding
279	15	25118736	25119136	401	*	7.70238	5.37522	8.55096	-2.73507	4.23434618723385e-10	3.30734308645878e-08	intron (NM_001007458, intron 13 of 21)	intron (NM_001007458, intron 13 of 21)	-25219	NM_001037413	641427	Dr.86098	NM_001037413	ENSDARG00000042727	exo5	Exo V|zgc:123272	exonuclease 5	protein-coding
225	12	9731101	9731501	401	*	7.21224	4.93734	8.05492	-2.73222	5.55686464335498e-11	5.38200863591075e-09	Intergenic	Intergenic	-30696	NM_199900	334446	Dr.150767	NM_199900	ENSDARG00000099742	heatr1	BAP28|BAP28-like|fi69e12|flj10359|wu:fi69e12|zC146F4.2|zgc:63510	HEAT repeat containing 1	protein-coding
70	13	45172488	45172888	401	*	7.96522	5.83412	8.79037	-2.73175	3.84491505672275e-16	1.19697698451575e-13	intron (NM_001362344, intron 1 of 6)	intron (NM_001362344, intron 1 of 6)	-16896	NM_131604	58127	Dr.82593	NM_131604	ENSDARG00000052826	runx3	runxb	RUNX family transcription factor 3	protein-coding
25	18	8673252	8673652	401	*	8.11859	6.04482	8.93618	-2.72765	8.36874658581156e-21	7.29486902392022e-18	Intergenic	Intergenic	-93545	NM_001128535	564713	Dr.119061	NM_001128535	ENSDARG00000042249	si:ch211-220f12.1	slc12a1	si:ch211-220f12.1	protein-coding
303	6	4044465	4044865	401	*	7.14874	4.81251	7.99831	-2.72571	9.34495528983539e-10	6.72096586389746e-08	Intergenic	Intergenic	-46466	NM_200247	393217	Dr.116532	NM_200247	ENSDARG00000040455	unc50	zgc:56114	unc-50 homolog (C. elegans)	protein-coding
807	5	57513741	57514141	401	*	7.28515	4.30632	8.19062	-2.72558	2.83408862777836e-06	7.65309285954722e-05	intron (NM_001079702, intron 2 of 6)	intron (NM_001079702, intron 2 of 6)	12848	NM_001079702	553433	Dr.22015	NM_001079702	ENSDARG00000052462	pisd	fd05a08|wu:fd05a08|zgc:158135	phosphatidylserine decarboxylase	protein-coding
333	KN149716.1	4051	4451	401	*	6.94145	4.58685	7.79303	-2.71995	2.07280353671665e-09	1.35647251267655e-07	NA	NA	NA	NA
121	2	29631927	29632327	401	*	7.57315	5.41648	8.40155	-2.71061	1.46531910242363e-13	2.63902759338974e-11	intron (NM_001202455, intron 2 of 9)	intron (NM_001202455, intron 2 of 9)	22007	NM_001202455	569898	Dr.86221	NM_001202455	ENSDARG00000014280	dlgap1a	dlgap1|si:zc142h2.3	discs, large (Drosophila) homolog-associated protein 1a	protein-coding
831	1	54404148	54404548	401	*	7.30816	4.34181	8.21277	-2.70511	3.38653648031696e-06	8.88079458231855e-05	Intergenic	Intergenic	205455	NM_001328401	567524		NM_001328401	ENSDARG00000103125	tsc2	fc16b02|tuberin|wu:fc16b02	TSC complex subunit 2	protein-coding
380	12	37560281	37560681	401	*	7.37226	4.9996	8.22579	-2.70493	6.25082690280266e-09	3.58468473331251e-07	Intergenic	Intergenic	-260810	NM_001040355	678607	Dr.77410	NM_001040355	ENSDARG00000060457	pmp22b	id:ibd2630|wu:fb81f09|zgc:136919	peripheral myelin protein 22b	protein-coding
525	16	46023850	46024250	401	*	7.83797	5.34902	8.70338	-2.69398	8.64866548350122e-08	3.5899374898373e-06	intron (NM_001326441, intron 2 of 16)	intron (NM_001326441, intron 2 of 16)	23069	NM_001326441	101882209		NM_001326441	ENSDARG00000069755	mtmr11	wu:fj83e02	myotubularin related protein 11	protein-coding
35	18	36199799	36200199	401	*	8.20584	6.15227	9.02069	-2.69217	5.66031677898162e-19	3.5242749499305e-16	Intergenic	Intergenic	-64169	NM_001015066	548607	Dr.85884	NM_001015066	ENSDARG00000040547	b3gat1a	GlcAT-P|b3gat1|si:dkey-22o20.1	beta-1,3-glucuronyltransferase 1 (glucuronosyltransferase P) a	protein-coding
167	9	50871089	50871489	401	*	9.3246	7.15479	10.1547	-2.68372	4.15662858660609e-12	5.4240269556479e-10	Intergenic	Intergenic	271927	NM_001020575	553599	Dr.62622	NM_001020575	ENSDARG00000008662	fign	zgc:110229	fidgetin	protein-coding
538	23	38433308	38433708	401	*	8.86642	6.39154	9.73045	-2.67995	1.01259407186209e-07	4.10157063457595e-06	Intergenic	CpG	187898	NM_001351640	100537540	Dr.140702	NM_001351640	ENSDARG00000088123	znf217	fc11a05|wu:fc11a05	zinc finger protein 217	protein-coding
66	17	14660114	14660514	401	*	8.13569	6.064	8.95301	-2.67743	2.87689056220419e-16	9.49896956538693e-14	intron (NM_001204257, intron 2 of 17)	intron (NM_001204257, intron 2 of 17)	10781	NM_001204257	563577	Dr.75385	NM_001204257	ENSDARG00000004377	ppp1r13ba	cb375|fc63g02|fc76b12|sb:cb375|si:ch73-9j13.1|wu:fa02c01|wu:fb69g10|wu:fc63g02|wu:fc76b12	protein phosphatase 1, regulatory subunit 13Ba	protein-coding
448	20	736110	736510	401	*	6.75063	4.35799	7.60627	-2.67682	2.49931003559171e-08	1.21573581016997e-06	intron (NM_001004111, intron 1 of 33)	intron (NM_001004111, intron 1 of 33)	2802	NM_001004111	445473	Dr.33953	NM_001004111	ENSDARG00000044016	myo6a	-	myosin VIa	protein-coding
433	8	3460780	3461180	401	*	7.34956	4.97487	8.2033	-2.67556	1.80762110667023e-08	9.09738548650292e-07	Intergenic	Intergenic	29264	NM_200130	393098	Dr.80579	NM_200130	ENSDARG00000020986	ctu1	zgc:55395	cytosolic thiouridylase subunit 1 homolog (S. pombe)	protein-coding
322	14	6297883	6298283	401	*	6.67527	4.41304	7.51647	-2.6652	1.37717278327089e-09	9.32029481150289e-08	Intergenic	Intergenic	-69063	NM_001202494	797948	Dr.42729	NM_001202494	ENSDARG00000079382	hdx	-	highly divergent homeobox	protein-coding
115	5	71698207	71698607	401	*	8.03046	5.94652	8.84942	-2.64933	6.77016940304288e-14	1.27548738369641e-11	Intergenic	Intergenic	23707	NM_001003993	445486	Dr.80929	NM_001003993	ENSDARG00000001950	ak1	zgc:91930	adenylate kinase 1	protein-coding
21	4	75181018	75181418	401	*	8.73045	6.74621	9.53554	-2.6444	2.58633721740189e-21	2.68387907817248e-18	Intergenic	Intergenic	-134026	NM_001004537	446213	Dr.91325	NM_001004537	ENSDARG00000005126	large1	large	LARGE xylosyl- and glucuronyltransferase 1	protein-coding
160	23	26327828	26328228	401	*	8.00067	5.88747	8.8235	-2.6419	2.5392981232257e-12	3.4585240438334e-10	intron (NM_001365194, intron 3 of 20)	intron (NM_001365194, intron 3 of 20)	161384	NM_001365194	561689	Dr.80702	NM_001365193	ENSDARG00000101869	magi3a	magi3|si:ch211-139k15.1|wu:fi36a10	membrane associated guanylate kinase, WW and PDZ domain containing 3a	protein-coding
73	25	2578105	2578505	401	*	7.55989	5.53438	8.37085	-2.62867	7.30474242626118e-16	2.18061571168608e-13	Intergenic	Intergenic	-90571	NM_001077466	768303	Dr.86212	NM_001077466	ENSDARG00000063522	bbs4	zgc:152964	Bardet-Biedl syndrome 4	protein-coding
34	16	48978614	48979014	401	*	7.92441	5.9451	8.72878	-2.62144	3.92238022690238e-19	2.51401499719579e-16	Intergenic	Intergenic	264736	NM_001110524	569354	Dr.10549	NM_001110524	ENSDARG00000046087	brd2b	-	bromodomain containing 2b	protein-coding
446	8	17358130	17358530	401	*	6.93735	4.64336	7.78221	-2.61178	2.43505359124147e-08	1.18845460742847e-06	Intergenic	Intergenic	158116	NM_130935	30101	Dr.81272	NM_130935	ENSDARG00000042151	skia	id:ibd1250	v-ski avian sarcoma viral oncogene homolog a	protein-coding
315	3	1460707	1461107	401	*	8.32778	6.1408	9.15998	-2.61053	1.25076254660451e-09	8.65289441765254e-08	intron (NM_205640, intron 1 of 5)	intron (NM_205640, intron 1 of 5)	-31267	NM_131875	140616	Dr.83682	NM_131875	ENSDARG00000077467	sox10	cls/sox10|zgc:100757	SRY (sex determining region Y)-box 10	protein-coding
517	15	24248278	24248678	401	*	7.71883	5.36813	8.56999	-2.60959	8.31938989916398e-08	3.50669525498223e-06	Intergenic	Intergenic	-69559	NM_001326390	558601	Dr.89595	NM_001326390	ENSDARG00000055591	pipox	-	pipecolic acid oxidase	protein-coding
176	16	53162624	53163024	401	*	8.1883	6.10482	9.00719	-2.60325	7.51946443147878e-12	9.31046414152191e-10	intron (NM_001083010, intron 4 of 9)	intron (NM_001083010, intron 4 of 9)	36906	NM_001083010	100009641	Dr.88005	NM_001083010		zgc:158766	-	zgc:158766	protein-coding
306	12	17671674	17672074	401	*	6.86603	4.69436	7.69632	-2.60297	1.02484769528066e-09	7.29852319462616e-08	exon (NM_200134, exon 11 of 17)	exon (NM_200134, exon 11 of 17)	14461	NM_200134	393103	Dr.78621	NM_200134	ENSDARG00000056559	ccz1	zgc:55344	CCZ1 homolog, vacuolar protein trafficking and biogenesis associated	protein-coding
222	KN150426.1	2287	2687	401	*	7.21059	5.10088	8.03296	-2.60278	4.64850184749188e-11	4.56306992164609e-09	NA	NA	NA	NA
578	KN149984.1	13196	13596	401	*	6.65353	4.29069	7.506	-2.59267	1.62351782229384e-07	6.1210554296587e-06	NA	NA	NA	NA
365	11	27629526	27629926	401	*	7.61246	5.41079	8.44646	-2.59197	4.39511451633032e-09	2.62406398739371e-07	Intergenic	Intergenic	73109	NM_001202418	503778	Dr.75927	NM_001202418	ENSDARG00000018691	phf2	im:4200679|phf8|wu:fa14c10	PHD finger protein 2	protein-coding
104	2	33875360	33875760	401	*	8.12559	6.11405	8.93459	-2.58901	3.69406599019241e-14	7.67657489328321e-12	Intergenic	Intergenic	-24875	NR_030023	100033588		NR_030023	ENSDARG00000083526	mir23a-3	dre-mir-23a-3	microRNA 23a-3	ncRNA
760	18	25998227	25998627	401	*	7.55929	4.98809	8.4325	-2.58676	1.78374484473709e-06	5.11465363901456e-05	Intergenic	Intergenic	-49701	NM_199792	327348	Dr.26610	NM_199792	ENSDARG00000014680	znf710a	fi04b07|wu:fi04b07|zgc:66441	zinc finger protein 710a	protein-coding
65	11	44552938	44553338	401	*	8.39064	6.41638	9.19428	-2.58649	2.34599650216886e-16	7.86522396542521e-14	Intergenic	Intergenic	-48161	NR_023340	562429	Dr.150921	NR_023340		nid1b	id:ibd5062	nidogen 1b	pseudo
675	17	15107996	15108396	401	*	7.69883	5.25716	8.55954	-2.58192	5.86027035663621e-07	1.89195572758246e-05	Intergenic	Intergenic	41047	NM_001136255	100192219	Dr.114276	NM_001136255	ENSDARG00000070453	gch1	gch1a|wu:fc16b10|zgc:195269	GTP cyclohydrolase 1	protein-coding
172	23	38430431	38430831	401	*	7.18047	5.1288	7.99506	-2.58003	6.34981573090029e-12	8.00016934235906e-10	Intergenic	Intergenic	185021	NM_001351640	100537540	Dr.140702	NM_001351640	ENSDARG00000088123	znf217	fc11a05|wu:fc11a05	zinc finger protein 217	protein-coding
463	9	47192292	47192692	401	*	8.23792	5.98382	9.07818	-2.57643	3.32014366356483e-08	1.56269051223337e-06	Intergenic	CpG	-350313	NM_001126463	403039	Dr.24976	NM_001126463	ENSDARG00000025348	igfbp5b	igfbp5|igfbp5a	insulin-like growth factor binding protein 5b	protein-coding
307	9	513959	514359	401	*	6.72807	4.59749	7.55316	-2.56893	1.0332499185087e-09	7.33439160395492e-08	Intergenic	Intergenic	-44130	NM_001098254	570890	Dr.88248	NM_001098254		si:dkey-11f4.16	-	si:dkey-11f4.16	protein-coding
478	18	48736012	48736412	401	*	7.38818	5.13716	8.22808	-2.56885	4.36583150149878e-08	1.98785859266392e-06	intron (NM_001083029, intron 1 of 12)	intron (NM_001083029, intron 1 of 12)	8985	NM_001083029	504044	Dr.89434	NM_001003854	ENSDARG00000041006	st3gal4	im:7151092|siat4c|zgc:158162	ST3 beta-galactoside alpha-2,3-sialyltransferase 4	protein-coding
606	14	33312937	33313337	401	*	7.16904	4.82729	8.01923	-2.55986	2.61160575285489e-07	9.391437717197e-06	intron (NM_212626, intron 5 of 10)	intron (NM_212626, intron 5 of 10)	14826	NM_212626	322694	Dr.105185	NM_212626	ENSDARG00000010721	45541	Sep2|fc54b04|wu:fb70g05|wu:fc54b04|wu:fl76c07|zgc:66071	septin 6	protein-coding
184	19	28528013	28528413	401	*	7.3681	5.34201	8.17914	-2.55296	9.85100993604042e-12	1.16670222025105e-09	Intergenic	Intergenic	-168180	NM_001082990	100007978	Dr.119331	NM_001082990	ENSDARG00000056572	nrsn1l	si:dkey-261i16.5	neurensin 1-like	protein-coding
110	14	2793390	2793790	401	*	8.66945	6.70619	9.47148	-2.54395	4.32371156960766e-14	8.56566568408092e-12	Intergenic	Intergenic	-176994	NM_001111171	563172	Dr.117694	NM_001111171	ENSDARG00000105210	etf1a	zgc:171591	eukaryotic translation termination factor 1a	protein-coding
164	17	27685350	27685750	401	*	7.48443	5.4832	8.29196	-2.5424	3.69697130792466e-12	4.91246333794477e-10	intron (NM_001007398, intron 4 of 4)	intron (NM_001007398, intron 4 of 4)	-37908	NM_131224	30471	Dr.75774	NM_131224	ENSDARG00000097478	qkia	cb344|fb44d06|fc32f06|qk|qk1|qkA|wu:fb44d06|wu:fc32f06|zqk|zqk-1|zqk1	QKI, KH domain containing, RNA binding a	protein-coding
535	2	45309326	45309726	401	*	6.50496	4.25198	7.34509	-2.54027	9.892385434233e-08	4.02943669874403e-06	Intergenic	Intergenic	-104810	NR_161922	114482625		NR_161922		mir181a-5	dre-mir-181a-5	microRNA mir-181a-5	ncRNA
61	16	3003006	3003406	401	*	8.63728	6.71529	9.43314	-2.53996	1.52248446939282e-16	5.43901337000138e-14	Intergenic	Intergenic	-63928	NM_001020660	553685	Dr.85123	NM_001020660	ENSDARG00000020898	cyb5r4	im:4727699|zgc:112177	cytochrome b5 reductase 4	protein-coding
158	9	7160826	7161226	401	*	7.35123	5.36032	8.15728	-2.53824	2.17895587784513e-12	3.00530420822791e-10	Intergenic	Intergenic	-71705	NM_001161497	751633	Dr.86019	NM_001161497	ENSDARG00000094833	coa5	zgc:153408	cytochrome C oxidase assembly factor 5	protein-coding
472	14	29662423	29662823	401	*	6.93397	4.73179	7.76803	-2.53618	3.85437325839358e-08	1.77954453489222e-06	Intergenic	Intergenic	-312737	NM_001079996	562008	Dr.80050	NM_001079996	ENSDARG00000061585	cyp4v7	zgc:154042	cytochrome P450, family 4, subfamily V, polypeptide 7	protein-coding
186	17	17618709	17619109	401	*	8.15702	6.15464	8.96472	-2.53186	1.05119423822677e-11	1.23159273330311e-09	intron (NM_001123049, intron 3 of 9)	intron (NM_001123049, intron 3 of 9)	137369	NM_001123049	100144553	Dr.112365	NM_001123049	ENSDARG00000062561	adck1	zgc:175225	aarF domain containing kinase 1	protein-coding
232	1	36076036	36076436	401	*	8.24936	6.22029	9.06082	-2.52884	6.91297381416167e-11	6.49194558385151e-09	Intergenic	Intergenic	90342	NM_001327755	564848	Dr.17319	NM_001077565	ENSDARG00000037002	zgc:152968	-	zgc:152968	protein-coding
727	16	568463	568863	401	*	6.9262	4.51687	7.78359	-2.52608	1.21920439966115e-06	3.65459453609571e-05	Intergenic	Intergenic	-5489	NM_201057	394032	Dr.88466	NM_201057	ENSDARG00000001785	irx2a	Irx2|zgc:65872|zgc:77209|ziro2a	iroquois homeobox 2a	protein-coding
346	2	4787569	4787969	401	*	7.95597	5.85655	8.77699	-2.52379	2.90640055924085e-09	1.83052835222475e-07	promoter-TSS (NM_001347881)	promoter-TSS (NM_001347881)	-203	NM_001347881	559119		NM_001347881	ENSDARG00000104409	tnk2b	ackb|si:ch73-329g8.1|tnk2	tyrosine kinase, non-receptor, 2b	protein-coding
518	4	25708648	25709048	401	*	6.91032	4.70142	7.7452	-2.52047	8.36334813381269e-08	3.50873249067768e-06	intron (NM_001277130, intron 2 of 32)	intron (NM_001277130, intron 2 of 32)	4269	NM_001277130	556605		NM_001277130	ENSDARG00000045524	lamb1b	si:dkey-183c16.5	laminin, beta 1b	protein-coding
330	23	3137821	3138221	401	*	7.29148	5.21221	8.10981	-2.51774	1.76004216153177e-09	1.16226784194244e-07	Intergenic	Intergenic	223444	NM_001089467	100037310	Dr.86097	NM_001089467	ENSDARG00000063419	zgc:158828	-	zgc:158828	protein-coding
205	16	45216193	45216593	401	*	7.27342	5.28092	8.0797	-2.51484	1.97150567751782e-11	2.09575862070578e-09	intron (NM_001256212, intron 1 of 7)	intron (NM_001256212, intron 1 of 7)	9111	NM_001256212	503884	Dr.148186	NM_001256212	ENSDARG00000099014	fxyd1	im:6894873|si:dkey-33i11.5	FXYD domain containing ion transport regulator 1 (phospholemman)	protein-coding
545	13	20246337	20246737	401	*	7.04863	4.83116	7.88454	-2.51382	1.07693189580439e-07	4.30614676575582e-06	Intergenic	Intergenic	272095	NM_131730	79376	Dr.119737	NM_131730	ENSDARG00000099732	gfra1a	gfralpha1a|zgc:110129	gdnf family receptor alpha 1a	protein-coding
574	25	11203577	11203977	401	*	6.65852	4.42741	7.49607	-2.51009	1.56148607115577e-07	5.92820635237395e-06	Intergenic	Intergenic	-176972	NM_001265607	100148845	Dr.153231	NM_001265607	ENSDARG00000097947	mespbb	mesp-bb	mesoderm posterior bb	protein-coding
190	11	35076522	35076922	401	*	7.65504	5.68584	8.45794	-2.49927	1.2991530632196e-11	1.49006018703587e-09	Intergenic	Intergenic	26460	NM_001079988	692272	Dr.150855	NM_001079988	ENSDARG00000070360	inka1a	fam212aa|sb:cb528|wu:fk96h10|zgc:136369|zgc:158531	inka box actin regulator 1a	protein-coding
449	8	51301951	51302351	401	*	6.56649	4.4359	7.39157	-2.49809	2.50839614207847e-08	1.21743805630677e-06	Intergenic	Intergenic	-8850	NM_001040037	572452	Dr.152060	NM_001040037	ENSDARG00000028071	bmp1a	-	bone morphogenetic protein 1a	protein-coding
144	1	55148326	55148726	401	*	7.56163	5.62433	8.3598	-2.49764	7.58392769891232e-13	1.14287002948172e-10	Intergenic	Intergenic	10599	NM_001362390	393558	Dr.76034	NM_200586	ENSDARG00000031952	mb	zgc:65819|zgc:77764	myoglobin	protein-coding
323	13	39775531	39775931	401	*	7.19306	5.14794	8.00675	-2.49741	1.4206897302198e-09	9.58503733775541e-08	intron (NM_001128272, intron 2 of 4)	intron (NM_001128272, intron 2 of 4)	55085	NM_001128272	796610	Dr.117632	NM_001128272	ENSDARG00000074415	zgc:171482	-	zgc:171482	protein-coding
151	8	49331323	49331723	401	*	7.61967	5.68299	8.41775	-2.49257	1.30984524740275e-12	1.89034090274177e-10	intron (NM_001161445, intron 1 of 4)	intron (NM_001161445, intron 1 of 4)	13865	NM_001161445	798079	Dr.41821	NM_001161445	ENSDARG00000036630	plp2	fj47d05|wu:fj47d05	proteolipid protein 2	protein-coding
102	17	41142962	41143362	401	*	7.85226	5.95008	8.64509	-2.49082	2.29249929029432e-14	4.89785730726411e-12	intron (NM_001017777, intron 4 of 11)	intron (NM_001017777, intron 4 of 11)	61161	NM_001017777	550474	Dr.118971	NM_001017777	ENSDARG00000038863	babam2	bre|im:7141046|zgc:110368	BRISC and BRCA1 A complex member 2	protein-coding
237	24	38060794	38061194	401	*	7.0825	5.10621	7.88643	-2.4849	7.84577161059678e-11	7.2141373391614e-09	Intergenic	Intergenic	22386	NM_001025297	327615	Dr.85543	NM_001025297	ENSDARG00000056462	crp2	si:ch211-234p6.13|wu:fi20c07	C-reactive protein 2	protein-coding
133	13	46012383	46012783	401	*	7.49547	5.57967	8.29038	-2.48314	3.91865540425603e-13	6.42070214808627e-11	Intergenic	Intergenic	32275	NM_001004108	794882	Dr.10544	NM_001004108	ENSDARG00000052623	bsdc1	fb51h12|wu:fb51h12|zgc:100785	BSD domain containing 1	protein-coding
316	3	4488815	4489215	401	*	7.15096	5.12985	7.96131	-2.48052	1.28132526102469e-09	8.83627850893987e-08	intron (NM_001089332, intron 5 of 22)	intron (NM_001089332, intron 5 of 22)	12011	NM_001089332	100003994	Dr.66850	NM_001089332	ENSDARG00000098540	zc3h7ba	fd11f03|wu:fd11f03|zgc:162198	zinc finger CCCH-type containing 7Ba	protein-coding
342	19	21063189	21063589	401	*	7.28039	5.24195	8.09315	-2.48006	2.60925641811432e-09	1.66259987905109e-07	Intergenic	Intergenic	261903	NM_214704	327288	Dr.6571	NM_214704	ENSDARG00000003931	cndp2	CN2|wu:fd20d11|wu:fe17f09|zgc:92569	carnosine dipeptidase 2	protein-coding
813	6	26013694	26014094	401	*	6.75657	4.35082	7.61359	-2.47441	2.89129697289554e-06	7.74995616646244e-05	Intergenic	Intergenic	-61020	NM_212689	324849	Dr.78922	NM_212689	ENSDARG00000054749	lmo4b	fc45c09|lmo4l|wu:fc45c09	LIM domain only 4b	protein-coding
691	4	2703861	2704261	401	*	6.76114	4.49038	7.60333	-2.47385	7.19201335648573e-07	2.26813827879214e-05	intron (NM_001044997, intron 2 of 13)	intron (NM_001044997, intron 2 of 13)	15067	NM_001044997	562772	Dr.83831	NM_001044997	ENSDARG00000016749	slco1c1	si:dkey-217k21.8	solute carrier organic anion transporter family, member 1C1	protein-coding
456	17	12117277	12117677	401	*	6.54286	4.44434	7.36375	-2.4727	2.88982329188201e-08	1.38103134159414e-06	Intergenic	Intergenic	-21203	NM_001114436	569379	Dr.149289	NM_001114436	ENSDARG00000075053	sccpdha.2	zgc:174379	saccharopine dehydrogenase a, tandem duplicate 2	protein-coding
85	8	33949730	33950130	401	*	9.01172	7.14079	9.79966	-2.47182	4.50672506914592e-15	1.15541826713915e-12	intron (NM_001098243, intron 2 of 9)	intron (NM_001098243, intron 2 of 9)	102089	NM_001328420	58140	Dr.81268	NM_131616	ENSDARG00000013615	pbx3b	pbx3.1	pre-B-cell leukemia homeobox 3b	protein-coding
218	25	20349099	20349499	401	*	7.35395	5.41476	8.1524	-2.46386	3.3870890100865e-11	3.38584604164244e-09	Intergenic	Intergenic	31972	NM_001006012	449991	Dr.36931	NM_001006012	ENSDARG00000045893	kctd15a	fa02e12|kctd15l|wu:fa02e12|zgc:103747	potassium channel tetramerization domain containing 15a	protein-coding
44	7	11458952	11459352	401	*	8.80376	6.96928	9.58584	-2.46382	1.4258577148031e-17	7.06188439113388e-15	Intergenic	Intergenic	-74873	NM_001080704	791222	Dr.79372	NM_001080704	ENSDARG00000063030	mesd	mesdc2|zgc:158636	mesoderm development LRP chaperone	protein-coding
174	23	5751095	5751495	401	*	8.02505	6.10216	8.82105	-2.46329	7.1614526013039e-12	8.96910201652957e-10	Intergenic	(CA)n|Simple_repeat|Simple_repeat	7847	NM_001002455	368779	Dr.120320	NM_001002455	ENSDARG00000037804	phlda3	si:dz182n13.5|zgc:92333	pleckstrin homology-like domain, family A, member 3	protein-coding
568	18	7952702	7953102	401	*	7.05897	4.90542	7.88698	-2.46095	1.47366065263588e-07	5.6538755180002e-06	Intergenic	Intergenic	-278236	NM_001013543	541416	Dr.91521	NM_001013543	ENSDARG00000042270	arsa	zgc:101575	arylsulfatase A	protein-coding
265	9	22593542	22593942	401	*	7.94893	5.98279	8.75138	-2.45933	2.56836677167727e-10	2.11206976182608e-08	Intergenic	Intergenic	-38045	NM_001126461	337626	Dr.11545	NM_001126461	ENSDARG00000069763	etv5a	etv5|fj87h10|id:ibd5133|wu:fj87h10|zgc:55647	ets variant 5a	protein-coding
343	15	25627567	25627967	401	*	7.33061	5.32382	8.13894	-2.45289	2.6412512375618e-09	1.67808008655821e-07	Intergenic	Intergenic	-7559	NM_001037370	325037	Dr.78316	NM_001037370	ENSDARG00000007744	tsr1	fc52b09|wu:fc52b09|zgc:123319	TSR1 ribosome maturation factor	protein-coding
103	2	37569848	37570248	401	*	7.88543	6.03009	8.67088	-2.44423	3.3623553527974e-14	7.11382988817097e-12	exon (NM_001142672, exon 4 of 21)	exon (NM_001142672, exon 4 of 21)	-32167	NM_214818	407987	Dr.32570	NM_214818	ENSDARG00000011157	arhgef18a	arhgef18|wu:fc21e04|wu:fj05f11|zgc:85686	rho/rac guanine nucleotide exchange factor (GEF) 18a	protein-coding
276	19	35858875	35859275	401	*	6.94465	4.9888	7.74559	-2.44345	4.07131556076369e-10	3.21456915580298e-08	Intergenic	ERVN1-I_DR|LTR|LTR	59382	NM_131814	114408	Dr.83679	NM_131814	ENSDARG00000053906	angpt2b	ang2|angpt2	angiopoietin 2b	protein-coding
1249	6	26013158	26013558	401	*	5.25881	1.30075	6.21163	-2.44028	5.34082823224871e-05	0.000931844	Intergenic	Intergenic	-60484	NM_212689	324849	Dr.78922	NM_212689	ENSDARG00000054749	lmo4b	fc45c09|lmo4l|wu:fc45c09	LIM domain only 4b	protein-coding
347	13	36509421	36509821	401	*	6.9525	4.97675	7.75636	-2.42935	2.98810905861282e-09	1.87656693387005e-07	intron (NM_001122751, intron 1 of 23)	intron (NM_001122751, intron 1 of 23)	16361	NM_001122751	794778	Dr.117621	NM_001122751	ENSDARG00000078185	pacs2	-	phosphofurin acidic cluster sorting protein 2	protein-coding
120	12	1732949	1733349	401	*	8.34422	6.50442	9.12716	-2.42229	1.41159052205252e-13	2.56344838804738e-11	Intergenic	Intergenic	218084	NM_131643	60641	Dr.80814	NM_131643	ENSDARG00000003293	sox9a	jef|wu:fj17b12|zgc:111921	SRY (sex determining region Y)-box 9a	protein-coding
257	20	47884204	47884604	401	*	7.14253	5.2299	7.93696	-2.41923	1.92203313018589e-10	1.6297644347475e-08	Intergenic	GA-rich|Low_complexity|Low_complexity	68343	NM_200019	336606	Dr.4060	NM_200019	ENSDARG00000102055	hadhb	fb14g10|wu:fb14g10|zgc:56274	hydroxyacyl-CoA dehydrogenase trifunctional multienzyme complex subunit beta	protein-coding
483	3	51273441	51273841	401	*	6.65934	4.6221	7.47194	-2.41412	4.6213531785545e-08	2.08506270118136e-06	Intergenic	Intergenic	-290054	NM_213256	406540	Dr.107591	NM_213256	ENSDARG00000010727	ttyh2l	ttyh2|wu:fi03f07|zgc:85736	tweety homolog 2, like	protein-coding
502	20	34366431	34366831	401	*	8.60335	6.55789	9.41709	-2.41153	6.49273834461987e-08	2.81852099613459e-06	Intergenic	Intergenic	-34130	NM_001144791	559657	Dr.78192	NM_001144791	ENSDARG00000042055	niban1a	fam129aa|si:dkeyp-11g8.6|zgc:101095	niban apoptosis regulator 1a	protein-coding
402	14	22536115	22536515	401	*	7.19635	5.21911	8.00042	-2.40581	9.70732221125359e-09	5.26223795093627e-07	Intergenic	Intergenic	37558	NM_001004614	447875	Dr.36495	NM_001004614	ENSDARG00000071669	smyd5	zgc:103480	SMYD family member 5	protein-coding
210	2	45220837	45221237	401	*	7.1482	5.28092	7.93556	-2.40331	2.25719956589828e-11	2.34232823524073e-09	Intergenic	Intergenic	-16321	NR_161922	114482625		NR_161922		mir181a-5	dre-mir-181a-5	microRNA mir-181a-5	ncRNA
895	13	27787112	27787512	401	*	6.70289	4.35082	7.55419	-2.4031	5.79416097968434e-06	0.00014108	Intergenic	Intergenic	-7818	NR_030044	100033613		NR_030044	ENSDARG00000083500	mir30e-2	dre-mir-30e-2	microRNA 30e-2	ncRNA
390	15	6376628	6377028	401	*	8.15673	6.18989	8.95928	-2.40166	7.73133330292339e-09	4.32003116249504e-07	Intergenic	Intergenic	-83019	NM_001005991	449818	Dr.80572	NM_001005991	ENSDARG00000044781	bace2	bace2l|fi26d02|wu:fi26d02|zbace|zgc:103530	beta-secretase 2	protein-coding
707	18	2004694	2005094	401	*	8.2229	6.05818	9.05233	-2.40144	8.95585105320796e-07	2.76047957781482e-05	Intergenic	(TTCA)n|Simple_repeat|Simple_repeat	-148636	NM_001113637	797729	Dr.112566	NM_001113637	ENSDARG00000098687	pygo1	zgc:172214	pygopus family PHD finger 1	protein-coding
32	10	36127771	36128171	401	*	8.72846	6.97308	9.49722	-2.39899	1.97488748262155e-19	1.34489837566528e-16	Intergenic	Intergenic	-22940	NM_001258231	100884149	Dr.162589	NM_001258231	ENSDARG00000054575	waif2	5T4	Wnt-activated inhibitory factor 2	protein-coding
179	16	38707882	38708282	401	*	7.84864	6.00532	8.63216	-2.38997	8.59132896333853e-12	1.04593430597248e-09	intron (NM_213544, intron 9 of 10)	intron (NM_213544, intron 9 of 10)	48558	NM_213544	407073	Dr.150684	NM_213544	ENSDARG00000003308	emc2	ttc35|zgc:73154|zgc:86891	ER membrane protein complex subunit 2	protein-coding
258	3	5892440	5892840	401	*	7.72931	5.84869	8.51878	-2.38861	1.95685510959664e-10	1.65285994373372e-08	Intergenic	Intergenic	-17528	NM_001089460	100007897	Dr.16985	NM_001089460	ENSDARG00000062748	pkn1b	zgc:162290	protein kinase N1b	protein-coding
341	23	3674115	3674515	401	*	7.82889	5.90983	8.62431	-2.38603	2.59846890291818e-09	1.66058165197633e-07	intron (NM_001328357, intron 2 of 9)	intron (NM_001328357, intron 2 of 9)	6711	NM_001328357	553559	Dr.85104	NM_001020538	ENSDARG00000032865	pacsin1a	zgc:109968	protein kinase C and casein kinase substrate in neurons 1a	protein-coding
78	23	14047142	14047542	401	*	7.93343	6.1653	8.7044	-2.37633	2.43151264650723e-15	6.7932722554725e-13	Intergenic	Intergenic	169154	NM_199882	334283	Dr.78688	NM_199882	ENSDARG00000021945	ddx23	wu:fi39b12|zgc:63742	DEAD (Asp-Glu-Ala-Asp) box polypeptide 23	protein-coding
625	1	52026291	52026691	401	*	7.01446	4.95281	7.83041	-2.3752	3.31803061179501e-07	1.15690436947579e-05	intron (NM_001366172, intron 2 of 12)	intron (NM_001366172, intron 2 of 12)	66762	NM_001366173	103909284		NM_001366171	ENSDARG00000043226	nfixa	nfix	nuclear factor I/Xa	protein-coding
521	2	28209558	28209958	401	*	7.62956	5.62685	8.4373	-2.37307	8.39205886230594e-08	3.51016788344282e-06	Intergenic	(TG)n|Simple_repeat|Simple_repeat	-107494	NM_001013520	541393	Dr.132516	NM_001013520	ENSDARG00000014522	cdh6	zgc:103673	cadherin 6	protein-coding
573	18	30627404	30627804	401	*	8.56227	6.54351	9.37228	-2.36796	1.54965016710069e-07	5.89353864597876e-06	Intergenic	Intergenic	59614	NM_001002622	436895	Dr.81006	NM_001002622	ENSDARG00000056407	irf8	zgc:92252	interferon regulatory factor 8	protein-coding
192	5	23450997	23451397	401	*	7.54604	5.72738	8.32552	-2.36412	1.35295239620973e-11	1.53452026259695e-09	Intergenic	Intergenic	-22118	NM_198339	170452	Dr.133590	NM_198339	ENSDARG00000032737	gria3a	gria3.1|zfGRIA3[a]	glutamate receptor, ionotropic, AMPA 3a	protein-coding
1029	19	48347269	48347669	401	*	7.17496	4.77096	8.0318	-2.35915	1.42560111826645e-05	0.000301912	intron (NM_200422, intron 2 of 12)	(TC)n|Simple_repeat|Simple_repeat	-4179	NM_001080620	791138	Dr.82393	NM_001080620	ENSDARG00000103907	sgo1	sgol1|zgc:158297	shugoshin 1	protein-coding
313	7	61395764	61396164	401	*	6.91209	5.03848	7.70045	-2.35909	1.22819738131682e-09	8.5510790203374e-08	Intergenic	Intergenic	-107055	NM_001320090	449812	Dr.78666	NM_001005985	ENSDARG00000068256	rwdd	si:ch211-192e21.1|zgc:103545	RWD domain containing 4	protein-coding
373	23	4052192	4052592	401	*	7.25775	5.35943	8.04998	-2.35644	5.09049513391911e-09	2.97405013293205e-07	intron (NM_001045332, intron 1 of 8)	intron (NM_001045332, intron 1 of 8)	29772	NM_001045332	724080	Dr.134186	NM_001045332	ENSDARG00000037815	b4galt5	b4Gal-T5	UDP-Gal:betaGlcNAc beta 1,4- galactosyltransferase, polypeptide 5	protein-coding
82	2	32693535	32693935	401	*	7.82796	6.0773	8.59589	-2.35589	3.68981980319235e-15	9.80592111599607e-13	Intergenic	Intergenic	-21969	NM_001105588	562370	Dr.33597	NM_001105588	ENSDARG00000032175	puf60a	fc21a05|wu:fc21a05|wu:fi43a08	poly-U binding splicing factor a	protein-coding
351	2	33838801	33839201	401	*	7.9266	6.03882	8.71719	-2.35578	3.4033907135109e-09	2.11301112332848e-07	Intergenic	Intergenic	42794	NM_001105679	561898	Dr.142086	NM_001105679	ENSDARG00000002728	kiss1ra	gpr54|gpr54-1|gpr54a|kiss1r|kiss1rl|kissr2|si:dkey-31m5.9	KISS1 receptor a	protein-coding
113	11	16556367	16556767	401	*	7.77629	6.0093	8.54705	-2.35575	6.46416883757574e-14	1.24661210007478e-11	Intergenic	Intergenic	-18148	NM_001110030	559966	Dr.74211	NM_001110030	ENSDARG00000070698	kbtbd8	cb672|takrp|wu:fc57a10|zgc:152950	kelch repeat and BTB (POZ) domain containing 8	protein-coding
1296	4	37858974	37859374	401	*	5.00639	0.978822	5.96147	-2.35357	7.33148183755911e-05	0.00123278	Intergenic	BHIKHARI-2-LTR_DR|LTR|LTR	620083	NM_001111155	557295	Dr.152368	NM_001111155	ENSDARG00000100896	znf973	si:dkey-3p4.2|zgc:174651	zinc finger protein 973	protein-coding
657	5	36181760	36182160	401	*	7.27734	5.22539	8.09197	-2.35304	4.80852601862581e-07	1.59493757987662e-05	Intergenic	Intergenic	146728	NM_131805	114377	Dr.140574	NM_131805	ENSDARG00000007723	efnb1	-	ephrin-B1	protein-coding
796	24	63676	64076	401	*	7.97371	5.81146	8.80282	-2.35174	2.53156910080453e-06	6.93064746793119e-05	Intergenic	Intergenic	-55804	NM_001115059	792928	Dr.120512	NM_001115059	ENSDARG00000042259	tgfbr1b	-	transforming growth factor, beta receptor 1 b	protein-coding
234	6	4649433	4649833	401	*	7.17315	5.35137	7.95315	-2.349	7.62220609073561e-11	7.0984237234748e-09	Intergenic	Intergenic	109680	NM_001312866	58057	Dr.26981	NM_201285	ENSDARG00000005559	pou4f1	brn3.0|brn3a	POU class 4 homeobox 1	protein-coding
148	10	28808687	28809087	401	*	8.10068	6.32666	8.87265	-2.34557	1.13295942268496e-12	1.66820619859126e-10	intron (NM_131000, intron 1 of 15)	intron (NM_131000, intron 1 of 15)	26883	NM_131000	30194	Dr.20912	NM_131000	ENSDARG00000026531	alcama	DM-GRASP|alcam|cd166	activated leukocyte cell adhesion molecule a	protein-coding
999	22	31890960	31891360	401	*	7.4942	5.15802	8.34377	-2.34336	1.20434620454301e-05	0.000262714	Intergenic	Intergenic	-337768	NM_001076629	767691	Dr.14931	NM_001076629	ENSDARG00000063177	manf	im:6909481|zgc:153327	mesencephalic astrocyte-derived neurotrophic factor	protein-coding
1310	5	43729290	43729690	401	*	6.33701	2.88571	7.2695	-2.33756	8.13174173976672e-05	0.00135272	Intergenic	Intergenic	-46560	NM_001126415	564545	Dr.54203	NM_001126415	ENSDARG00000031345	si:dkey-40c11.1	-	si:dkey-40c11.1	protein-coding
400	17	28821545	28821945	401	*	6.82664	4.94093	7.6169	-2.33337	9.58730897611176e-09	5.22316593018569e-07	Intergenic	Intergenic	-10145	NM_001003822	368848	Dr.48567	NM_001003822	ENSDARG00000001313	g2e3	sb:cb726|si:busm1-234g15.1|si:dz234g15.1|wu:fe02a06|wu:fe24c12	G2/M-phase specific E3 ubiquitin protein ligase	protein-coding
377	7	27083838	27084238	401	*	6.96771	5.09553	7.75585	-2.33116	5.76898432979577e-09	3.33468717546179e-07	Intergenic	Intergenic	42672	NM_001002079	415169	Dr.31075	NM_001002079	ENSDARG00000036298	rps13	fb14f11|fd13f08|fd60g01|wu:fb14f11|wu:fd13f08|wu:fd60g01|zgc:91809	ribosomal protein S13	protein-coding
405	1	15470307	15470707	401	*	6.84751	4.96623	7.63708	-2.32847	1.0373261616377e-08	5.58158313936018e-07	Intergenic	Intergenic	211780	NM_001045485	564750	Dr.48536	NM_001045485	ENSDARG00000013881	pi4k2b	zgc:158305	phosphatidylinositol 4-kinase type 2 beta	protein-coding
332	16	21734274	21734674	401	*	6.97248	5.1267	7.75639	-2.32837	2.02780583919892e-09	1.33102243517539e-07	Intergenic	Intergenic	43070	NM_001305596	336736	Dr.11003	NM_001305596	ENSDARG00000022788	cops7a	wu:fa19h06|wu:fa94b04	COP9 constitutive photomorphogenic homolog subunit 7A	protein-coding
408	5	12875250	12875650	401	*	7.01155	5.13194	7.80086	-2.32799	1.11343969401344e-08	5.94707789508356e-07	Intergenic	Intergenic	-13366	NM_001126452	793735	Dr.42238	NM_001126452	ENSDARG00000062711	gal3st1a	gal3st1|si:dkeyp-86g2.2	galactose-3-O-sulfotransferase 1a	protein-coding
685	19	46053047	46053447	401	*	8.18969	6.16365	9.00073	-2.32546	6.53535365453089e-07	2.07910112174507e-05	intron (NM_001326384, intron 1 of 21)	intron (NM_001326384, intron 1 of 21)	5762	NM_001326384	571621	Dr.78226	NM_001326384	ENSDARG00000099972	nup153	fd23d09|si:ch211-153f2.5|wu:fd23d09	nucleoporin 153	protein-coding
467	1	387749	388149	401	*	6.75768	4.85289	7.55091	-2.32328	3.5464357312141e-08	1.65490208682265e-06	Intergenic	Intergenic	-33835	NM_001077323	768180	Dr.82490	NM_001077323	ENSDARG00000068261	pros1	zgc:154001	protein S	protein-coding
613	23	5453797	5454197	401	*	7.189	5.20824	7.99358	-2.32179	2.84857027154845e-07	1.01265976113514e-05	Intergenic	Intergenic	-22480	NR_039095	100628655		NR_039095	ENSDARG00000081975	mirlet7e	dre-let-7e|dre-let-7e-1|let-7e|miR-let7e|mirlet7e-1	microRNA let7e	ncRNA
206	19	34149662	34150062	401	*	7.38851	5.61434	8.16051	-2.32038	2.02215302305373e-11	2.13916304264014e-09	Intergenic	Intergenic	14255	NR_029929	100033764		NR_029929	ENSDARG00000082677	mir187	dre-mir-187|dre-mir-187-1|mir-187-1|mir-187-2	microRNA 187	ncRNA
364	3	20198087	20198487	401	*	7.27773	5.43387	8.06133	-2.31581	4.30327599154243e-09	2.57629094526628e-07	Intergenic	Intergenic	-79945	NM_194417	378437	Dr.80611	NM_194417	ENSDARG00000038228	selenow2a	cb695|sepw2a|si:busm1-180g5.9|si:dz180g5.9	selenoprotein W, 2a	protein-coding
758	14	31709074	31709474	401	*	7.52132	5.45339	8.33812	-2.31239	1.75948244270942e-06	5.05839596194244e-05	Intergenic	Intergenic	51824	NM_001007287	399646	Dr.76063	NM_001007287	ENSDARG00000071498	fhl1a	fhl|fhla|zgc:92025	four and a half LIM domains 1a	protein-coding
359	9	14556783	14557183	401	*	7.74496	5.90861	8.52734	-2.31017	4.10478841555306e-09	2.49168660589783e-07	Intergenic	Intergenic	-52149	NM_212966	405902	Dr.84355	NM_212966	ENSDARG00000038446	nrp2b	id:ibd2759|npn-2B|sb:cb513	neuropilin 2b	protein-coding
611	14	1816365	1816765	401	*	6.91728	4.95564	7.71907	-2.30915	2.78156159345736e-07	9.92075126753238e-06	Intergenic	Intergenic	97208	NM_001289886	102725540		NM_001289886		trpc7b	-	transient receptor potential cation channel, subfamily C, member 7b	protein-coding
117	7	9170076	9170476	401	*	7.8562	6.1438	8.61736	-2.30127	1.01841573131118e-13	1.89686458262678e-11	Intergenic	DIRS-N1_DR|LTR|Ngaro	-120674	NM_001007383	492511	Dr.14067	NM_001007383	ENSDARG00000024651	snrpa1	im:7142962|zgc:101832	small nuclear ribonucleoprotein polypeptide A'	protein-coding
339	7	10035572	10035972	401	*	7.17371	5.35674	7.95291	-2.30107	2.47559298772378e-09	1.59139004095801e-07	Intergenic	Intergenic	-162138	NM_214730	405798	Dr.87653	NM_214730	ENSDARG00000006494	asb7	zgc:77381	ankyrin repeat and SOCS box containing 7	protein-coding
40	4	23958678	23959078	401	*	8.48598	6.81902	9.23881	-2.29777	4.28351466414803e-18	2.33365878902784e-15	intron (NM_194401, intron 1 of 11).2	intron (NM_194401, intron 1 of 11).2	4941	NM_194401	373117	Dr.77531	NM_194401	ENSDARG00000002131	celf2	Etr-3|cb906|cugbp2|fj87b07|wu:fj87b07	cugbp, Elav-like family member 2	protein-coding
84	6	30883839	30884239	401	*	7.95686	6.26634	8.71404	-2.29714	4.04130704204136e-15	1.04843051262102e-12	Intergenic	Intergenic	180040	NM_001037669	566602	Dr.87342	NM_001037669	ENSDARG00000070966	insl5a	RFLA1|insl5|rlx3b	insulin-like 5a	protein-coding
272	6	44790655	44791055	401	*	7.68565	5.90396	8.45894	-2.296	3.49318451949894e-10	2.79558411877649e-08	Intergenic	Intergenic	-388873	NM_001256392	100005518	Dr.67353	NM_001256392	ENSDARG00000073869	pdzrn3b	pdzrn3	PDZ domain containing RING finger 3b	protein-coding
417	23	53408	53808	401	*	7.83853	6.00017	8.62124	-2.28848	1.3182374382462e-08	6.88897608015858e-07	Intergenic	Intergenic	50939	NM_130985	30176	Dr.8299	NM_130985	ENSDARG00000019646	twist3	hm:zeh0190|twist-2|twist2	twist3	protein-coding
311	8	47780110	47780510	401	*	8.32096	6.53374	9.09519	-2.2846	1.18570354122512e-09	8.30831240205075e-08	intron (NM_001257149, intron 1 of 10)	intron (NM_001257149, intron 1 of 10)	20444	NM_001257149	558407	Dr.52999	NM_001257149	ENSDARG00000076566	kank3	si:dkeyp-104h9.6	KN motif and ankyrin repeat domains 3	protein-coding
357	10	18165731	18166131	401	*	7.2606	5.45474	8.03796	-2.28378	3.90444461489746e-09	2.38335173803489e-07	Intergenic	Intergenic	-177146	NM_001366731	336380	Dr.1911	NM_001366729		si:dkey-242g16.2	fb08h07|wu:fb08b08|wu:fb08h07	si:dkey-242g16.2	protein-coding
398	22	19935954	19936354	401	*	7.52841	5.70338	8.30894	-2.28375	9.44737267684872e-09	5.16897335111077e-07	intron (NM_001130788, intron 2 of 10)	intron (NM_001130788, intron 2 of 10)	75450	NM_001130788	568052	Dr.148359	NM_001130788	ENSDARG00000071375	celf5a	brunol5|celf5|si:ch211-202d4.1	cugbp, Elav-like family member 5a	protein-coding
584	18	21975182	21975582	401	*	6.91944	5.02459	7.71112	-2.27619	1.8308747050506e-07	6.83192150213403e-06	intron (NM_001045050, intron 3 of 14)	intron (NM_001045050, intron 3 of 14)	23797	NM_001045050	793293		NM_001045050	ENSDARG00000062138	ranbp10	si:ch211-193l7.1	RAN binding protein 10	protein-coding
299	11	3674937	3675337	401	*	7.2379	5.47251	8.0084	-2.2705	8.51040974354942e-10	6.20263709469662e-08	Intergenic	Intergenic	-45934	NM_001020588	553614	Dr.48047	NM_001020588	ENSDARG00000055036	itih3a	zgc:110377	inter-alpha-trypsin inhibitor heavy chain 3a	protein-coding
56	3	1486321	1486721	401	*	8.25615	6.61045	9.00496	-2.26641	1.05421269119854e-16	4.10239338689261e-14	intron (NM_205640, intron 1 of 5)	intron (NM_205640, intron 1 of 5)	-5653	NM_131875	140616	Dr.83682	NM_131875	ENSDARG00000077467	sox10	cls/sox10|zgc:100757	SRY (sex determining region Y)-box 10	protein-coding
153	8	10411055	10411455	401	*	8.51564	6.8244	9.27295	-2.26399	1.58302868221131e-12	2.25472947991823e-10	Intergenic	Intergenic	106210	NM_001077391	572469	Dr.67670	NM_001077391	ENSDARG00000100020	pim1	wu:fc09e03|zgc:153997	Pim-1 proto-oncogene, serine/threonine kinase	protein-coding
165	20	53361678	53362078	401	*	8.07968	6.38226	8.83812	-2.26121	3.91619583185423e-12	5.16303402110845e-10	Intergenic	Intergenic	-6747	NM_001009990	494534	Dr.30056	NM_001009990	ENSDARG00000041226	cdc40	zgc:86860	cell division cycle 40 homolog (S. cerevisiae)	protein-coding
335	5	48208760	48209160	401	*	6.98822	5.22206	7.75885	-2.25837	2.20390679434084e-09	1.43365781678435e-07	intron (NM_001130962, intron 3 of 8)	intron (NM_001130962, intron 3 of 8)	-38776	NR_029998	100033557		NR_029998	ENSDARG00000081362	mir9-5	dre-mir-9-5	microRNA 9-5	ncRNA
235	17	34398550	34398950	401	*	8.34816	6.64065	9.10843	-2.24492	7.72527228885772e-11	7.16379292420372e-09	Intergenic	Intergenic	154405	NM_199569	321807	Dr.104850	NM_199569	ENSDARG00000005827	eif2s1a	Eif2s1|eif2s1l|fb36a08|wu:fb36a08|zgc:56510	eukaryotic translation initiation factor 2, subunit 1 alpha a	protein-coding
267	9	14533427	14533827	401	*	7.38974	5.66909	8.15238	-2.24377	2.8849810190402e-10	2.35466315980989e-08	Intergenic	Intergenic	-28793	NM_212966	405902	Dr.84355	NM_212966	ENSDARG00000038446	nrp2b	id:ibd2759|npn-2B|sb:cb513	neuropilin 2b	protein-coding
274	23	9939430	9939830	401	*	7.49794	5.77472	8.26103	-2.2422	3.78739573530806e-10	3.01222364466545e-08	Intergenic	Intergenic	72140	NM_001037408	641419	Dr.92616	NM_001037408	ENSDARG00000021573	slc16a7	zgc:123207	solute carrier family 16 member 7	protein-coding
268	14	27035421	27035821	401	*	7.22173	5.50902	7.98294	-2.23717	2.95196837397391e-10	2.40034682110595e-08	Intergenic	Intergenic	233626	NM_001110457	559349	Dr.103328	NM_001110457	ENSDARG00000016531	klhl4	khlh4|zgc:162298	kelch-like family member 4	protein-coding
479	7	55497231	55497631	401	*	7.4915	5.68825	8.26843	-2.23677	4.3694211907398e-08	1.98785859266392e-06	Intergenic	Intergenic	42297	NM_200668	393641	Dr.76159	NM_200668	ENSDARG00000003519	aprt	zgc:65965	adenine phosphoribosyltransferase	protein-coding
752	10	6127460	6127860	401	*	7.82764	5.8898	8.62589	-2.2353	1.5283019192315e-06	4.42882385956022e-05	intron (NM_001009560, intron 1 of 55)	intron (NM_001009560, intron 1 of 55)	6102	NM_001009560	494453	Dr.96146	NM_001009560	ENSDARG00000100729	tln1	sb:cb854|wu:fb05c02	talin 1	protein-coding
754	23	8763374	8763774	401	*	7.3119	5.37168	8.11051	-2.2329	1.680388434056e-06	4.85663458288439e-05	Intergenic	(GT)n|Simple_repeat|Simple_repeat	-30482	NM_200986	393961	Dr.85125	NM_200986	ENSDARG00000012927	tcea2	zgc:56325	transcription elongation factor A (SII), 2	protein-coding
594	14	569762	570162	401	*	7.15192	5.30837	7.93548	-2.23288	2.1974491292628e-07	8.06175276513384e-06	intron (NM_212823, intron 2 of 2)	intron (NM_212823, intron 2 of 2)	2780	NM_212823	404231	Dr.88830	NM_212823	ENSDARG00000104348	fgf2	-	fibroblast growth factor 2	protein-coding
387	22	29949706	29950106	401	*	7.80809	6.05851	8.57584	-2.22521	7.33272614927745e-09	4.12906377894197e-07	Intergenic	Intergenic	-27034	NM_212565	114436	Dr.77989	NM_212565	ENSDARG00000019307	dusp5	wu:fc03b11|wu:fc86e02	dual specificity phosphatase 5	protein-coding
1420	11	20113206	20113606	401	*	5.74075	2.30075	6.6727	-2.225	0.000129199	0.00198275	Intergenic	Intergenic	-17460	NM_001075104	368398	Dr.77515	NM_001075104	ENSDARG00000024815	ogfrl2	OGFR|fd60b10|si:busm1-6a2.1|si:dz6a2.1|wu:fd60b10|zgc:152817	opioid growth factor receptor-like 2	protein-coding
135	1	35587657	35588057	401	*	7.99202	6.35029	8.74007	-2.22353	4.69544243530778e-13	7.53621160583622e-11	intron (NM_001326713, intron 7 of 11)	intron (NM_001326713, intron 7 of 11)	65861	NM_001137659	564383	Dr.66221	NM_001137659	ENSDARG00000074677	frem3	cb348|fc44f01|sb:cb348|wu:fc44f01	Fras1 related extracellular matrix 3	protein-coding
553	12	23029700	23030100	401	*	6.85159	5.04071	7.62978	-2.22258	1.20367878874204e-07	4.74058801880572e-06	Intergenic	Intergenic	-20588	NM_001098733	799136	Dr.151778	NM_001098733	ENSDARG00000075450	mkxa	irxl1b	mohawk homeobox a	protein-coding
519	10	35536986	35537386	401	*	7.14609	5.34832	7.92209	-2.2215	8.36871370769936e-08	3.50873249067768e-06	Intergenic	Intergenic	-17030	NM_001083549	561776	Dr.80295	NM_001083549	ENSDARG00000055066	zdhhc20a	zgc:162723	zinc finger, DHHC-type containing 20a	protein-coding
1261	3	22163945	22164345	401	*	6.64728	4.23651	7.50482	-2.21982	5.80924036472572e-05	0.00100393	Intergenic	Intergenic	64457	NM_001025183	574004	Dr.152326	NM_001025183	ENSDARG00000011519	myl4	im:7136900|zgc:114164	myosin, light chain 4, alkali; atrial, embryonic	protein-coding
300	9	47741512	47741912	401	*	7.41456	5.70943	8.17441	-2.21868	8.7392209643737e-10	6.34817010852105e-08	Intergenic	Intergenic	-265384	NM_001003480	445086	Dr.78136	NM_001003480	ENSDARG00000041339	zgc:92380	-	zgc:92380	protein-coding
224	24	1726938	1727338	401	*	7.36142	5.6894	8.11519	-2.21658	5.50040200877014e-11	5.35110538281781e-09	Intergenic	Intergenic	295242	NM_001113644	100002312	Dr.130414	NM_001113644		crhr2	crf-r2|si:bz46j2.3|si:rp71-46j2.3|zgc:172101	corticotropin releasing hormone receptor 2	protein-coding
95	14	37652434	37652834	401	*	8.65075	7.04349	9.39213	-2.20716	1.46062708170882e-14	3.3505247752209e-12	Intergenic	Intergenic	767110	NM_001048055	567278	Dr.103706	NM_001048055	ENSDARG00000033227	lect2l	lect2	leukocyte cell-derived chemotaxin 2 like	protein-coding
761	14	51866122	51866522	401	*	7.26181	5.35441	8.05543	-2.20714	1.86022700972277e-06	5.32694704282242e-05	Intergenic	Intergenic	-246934	NM_001114465	799734	Dr.118063	NM_001114465	ENSDARG00000099034	unc5a	zgc:175190	unc-5 netrin receptor A	protein-coding
780	7	36744544	36744944	401	*	7.28398	5.37168	8.07835	-2.20558	2.1046080160126e-06	5.87995101089058e-05	Intergenic	Intergenic	46102	NR_036681	334679	Dr.80799	NR_036681	ENSDARG00000099134	zgc:195356	fk50b04|wu:fj24h12|wu:fk50b04	zgc:195356	ncRNA
729	9	37253342	37253742	401	*	7.94593	6.06421	8.73556	-2.20475	1.26368345813368e-06	3.77752948143337e-05	intron (NM_130967, intron 4 of 13)	intron (NM_130967, intron 4 of 13)	-66684	NM_001039828	556684	Dr.79496	NM_001039828	ENSDARG00000032010	slc15a2	wu:fc84g07|wu:fi22a10|zgc:152684	solute carrier family 15 member 2	protein-coding
292	17	50811366	50811766	401	*	7.50237	5.81707	8.2586	-2.20331	5.78550735362764e-10	4.31773206336485e-08	intron (NM_001002063, intron 1 of 6)	intron (NM_001002063, intron 1 of 6)	13082	NM_001002063	415153	Dr.115961	NM_001002063	ENSDARG00000088862	stxbp6	wu:fd20e06|zgc:86678	syntaxin binding protein 6 (amisyn)	protein-coding
585	20	36948327	36948727	401	*	8.58643	6.78546	9.36297	-2.20177	1.9388986435768e-07	7.21053186305503e-06	Intergenic	Intergenic	-30857	NM_001006045	450024	Dr.40045	NM_001006045	ENSDARG00000030905	cited2	zgc:103418	Cbp/p300-interacting transactivator, with Glu/Asp-rich carboxy-terminal domain, 2	protein-coding
427	18	1977185	1977585	401	*	7.28614	5.5593	8.04988	-2.19344	1.54399162044686e-08	7.87978112243045e-07	Intergenic	Intergenic	-176145	NM_001113637	797729	Dr.112566	NM_001113637	ENSDARG00000098687	pygo1	zgc:172214	pygopus family PHD finger 1	protein-coding
386	16	39584907	39585307	401	*	7.88822	6.18567	8.64759	-2.1863	6.86332841364056e-09	3.87475784430194e-07	Intergenic	Intergenic	-14276	NM_182855	30739	Dr.77521	NM_182855	ENSDARG00000034541	tgfbr2b	cb537|tgfbr2|wu:fj05c10|zgc:110498	transforming growth factor beta receptor 2b	protein-coding
847	8	6807852	6808252	401	*	7.00366	5.09618	7.7973	-2.17915	3.94386498853804e-06	0.00010147	intron (NM_001110012, intron 1 of 50)	intron (NM_001110012, intron 1 of 50)	17536	NM_001110012	571688	Dr.116004	NM_001110012	ENSDARG00000001968	dock5	-	dedicator of cytokinesis 5	protein-coding
628	1	15359083	15359483	401	*	7.71939	5.92894	8.49416	-2.17884	3.38318294178543e-07	1.17398602973548e-05	Intergenic	Intergenic	100556	NM_001045485	564750	Dr.48536	NM_001045485	ENSDARG00000013881	pi4k2b	zgc:158305	phosphatidylinositol 4-kinase type 2 beta	protein-coding
404	17	7662579	7662979	401	*	7.18233	5.48434	7.94088	-2.17639	1.0090087407648e-08	5.44265308879866e-07	Intergenic	BHIKHARI-2-LTR_DR|LTR|LTR	42539	NM_201151	100001417	Dr.118789	NM_201151	ENSDARG00000058561	fbxo30a	fbxo30|zgc:63656	F-box protein 30a	protein-coding
202	13	4119766	4120166	401	*	7.5677	5.94926	8.31127	-2.17603	1.71677288825189e-11	1.85207498914778e-09	intron (NM_001365539, intron 1 of 9)	intron (NM_001365539, intron 1 of 9)	14421	NM_001365539	566060		NM_001365539		tjap1	sb:eu465|si:dkey-109m21.1	tight junction associated protein 1 (peripheral)	protein-coding
555	21	15544706	15545106	401	*	7.20084	5.44636	7.96945	-2.17572	1.21889744514791e-07	4.78598434678619e-06	Intergenic	Intergenic	-56351	NM_131448	30731	Dr.3884	NM_131448	ENSDARG00000011594	smarcb1b	fc51b01|smarcb1|wu:fc51b01	SWI/SNF related, matrix associated, actin dependent regulator of chromatin, subfamily b, member 1b	protein-coding
378	2	24000029	24000429	401	*	7.13578	5.45139	7.89183	-2.17267	5.80433304881049e-09	3.34624406877456e-07	intron (NM_001172370, intron 2 of 37)	intron (NM_001172370, intron 2 of 37)	12854	NM_001172370	558137	Dr.77010	NM_001172370	ENSDARG00000061848	col15a1b	cb491|sb:cb491|si:dkeyp-93c5.1|wu:fb50f05|wu:fc22d09	collagen, type XV, alpha 1b	protein-coding
814	15	28452189	28452589	401	*	6.97244	5.09618	7.76122	-2.17203	2.90078441198762e-06	7.76583463219093e-05	Intergenic	Intergenic	-30584	NM_001030229	568981	Dr.91330	NM_001030229	ENSDARG00000014652	ankrd13b	zgc:113371	ankyrin repeat domain 13B	protein-coding
326	3	62424188	62424588	401	*	8.10209	6.43776	8.85442	-2.17186	1.62783261574936e-09	1.08815117676105e-07	Intergenic	Intergenic	-8529	NR_147694	110366352		NR_147694		LOC110366352	slincR	uncharacterized LOC110366352	ncRNA
572	12	32838449	32838849	401	*	6.79228	5.03959	7.56057	-2.17132	1.50666064266189e-07	5.7400609658895e-06	Intergenic	Intergenic	-411964	NM_001328040	557817	Dr.111017	NM_001328040	ENSDARG00000053525	enpp7.2	dZ64D20.2|si:busm1-64d20.2|si:dkey-33g13.2	ectonucleotide pyrophosphatase/phosphodiesterase 7, tandem duplicate 2	protein-coding
673	20	44484283	44484683	401	*	7.78833	5.99018	8.5644	-2.17033	5.77365994666263e-07	1.86953339610211e-05	intron (NM_200812, intron 2 of 3)	intron (NM_200812, intron 2 of 3)	11751	NM_200812	393785	Dr.76525	NM_200812	ENSDARG00000052625	fkbp1b	si:dkeyp-115a10.1|zgc:73381	FKBP prolyl isomerase 1B	protein-coding
372	1	48952278	48952678	401	*	7.80073	6.1244	8.5553	-2.17008	5.06476637939353e-09	2.96697282096086e-07	Intergenic	Intergenic	273281	NM_001115060	795785	Dr.113696	NM_001115060	ENSDARG00000075045	cxcl18b	cxcl-c1c|si:ch73-6k14.1	chemokine (C-X-C motif) ligand 18b	protein-coding
253	23	17124098	17124498	401	*	7.3999	5.76842	8.14599	-2.16865	1.52860404595027e-10	1.31665373001376e-08	Intergenic	Intergenic	21336	NM_001003577	445183	Dr.76893	NM_001003577	ENSDARG00000036784	commd7	zgc:101056	COMM domain containing 7	protein-coding
331	15	10081566	10081966	401	*	8.14044	6.48238	8.8916	-2.16596	1.99149037653182e-09	1.31113469140125e-07	intron (NM_130969, intron 23 of 29)	intron (NM_130969, intron 23 of 29)	373647	NM_130969	30156	Dr.81257	NM_130969	ENSDARG00000105088	tenm4	odz4|ten-4|ten-m4	teneurin transmembrane protein 4	protein-coding
635	25	13523280	13523680	401	*	6.81357	5.04071	7.58535	-2.16521	3.65218184468151e-07	1.25335979148503e-05	intron (NM_200833, intron 3 of 5)	intron (NM_200833, intron 3 of 5)	25292	NM_200833	393806	Dr.15263	NM_200833	ENSDARG00000017665	snrkb	snrk1|zgc:73231	SNF related kinase b	protein-coding
369	14	46514206	46514606	401	*	7.08787	5.4211	7.84066	-2.16097	4.66393586586054e-09	2.7543764333017e-07	intron (NM_001115143, intron 3 of 21)	intron (NM_001115143, intron 3 of 21)	101956	NM_001115143	322857	Dr.27185	NM_001115143	ENSDARG00000039966	prom1a	fb75c01|prom1|proml1|wu:fb75c01	prominin 1a	protein-coding
991	3	1456926	1457326	401	*	7.77024	5.80006	8.57328	-2.16026	1.16345151290544e-05	0.000255842	intron (NM_205640, intron 1 of 5)	intron (NM_205640, intron 1 of 5)	-35048	NM_131875	140616	Dr.83682	NM_131875	ENSDARG00000077467	sox10	cls/sox10|zgc:100757	SRY (sex determining region Y)-box 10	protein-coding
200	15	3350430	3350830	401	*	7.77319	6.17263	8.51326	-2.15804	1.64516556020773e-11	1.79257239440235e-09	intron (NM_001077257, intron 1 of 2)	intron (NM_001077257, intron 1 of 2)	65946	NM_001077257	768121	Dr.85892	NM_001077257	ENSDARG00000099555	foxo1a	FoxO1a.1|foxo1|zgc:153388	forkhead box O1 a	protein-coding
118	2	25165889	25166289	401	*	8.46877	6.9028	9.20191	-2.15526	1.11058427402523e-13	2.05100444911508e-11	Intergenic	Intergenic	-26073	NM_001002303	432374	Dr.89927	NM_001002303	ENSDARG00000020427	nceh1a	zgc:92416	neutral cholesterol ester hydrolase 1a	protein-coding
450	16	1859872	1860272	401	*	7.00289	5.31427	7.75972	-2.15331	2.56873524227005e-08	1.24176008020198e-06	Intergenic	Intergenic	-357049	NM_178222	260351	Dr.25265	NM_178222	ENSDARG00000023316	sim1a	sim1	SIM bHLH transcription factor 1a	protein-coding
442	3	48368783	48369183	401	*	8.42218	6.74539	9.17683	-2.1482	2.08574752140084e-08	1.02833959245174e-06	Intergenic	Intergenic	-104547	NM_212985	406258	Dr.79446	NM_212985	ENSDARG00000101914	metrnla	fc90a08|fj23b04|metrnl|wu:fc90a08|wu:fj23b04|zgc:56225	meteorin like, glial cell differentiation regulator a	protein-coding
1477	19	46462586	46462986	401	*	5.9284	2.56378	6.85661	-2.14651	0.000175357	0.00258726	intron (NM_001012369, intron 1 of 10)	intron (NM_001012369, intron 1 of 10)	90671	NM_200717	393690	Dr.84829	NM_200717	ENSDARG00000101115	med30	thrap6|zgc:73113	mediator complex subunit 30	protein-coding
178	14	46888811	46889211	401	*	8.58237	6.9988	9.31905	-2.14623	8.31988817135963e-12	1.01857866870938e-09	intron (NM_001110469, intron 4 of 6)	intron (NM_001110469, intron 4 of 6)	8033	NM_001110469	566323	Dr.118057	NM_001110469	ENSDARG00000040190	qdpra	si:ch211-89f22.2	quinoid dihydropteridine reductase a	protein-coding
668	7	41991905	41992305	401	*	7.42511	5.66404	8.19486	-2.14578	5.20493469583518e-07	1.69799306724012e-05	Intergenic	Intergenic	-75600	NM_213493	406814	Dr.33259	NM_213493	ENSDARG00000104066	dnaja2a	dnaja2|wu:fb59e04|wu:fb60b08|zgc:55486|zgc:85775	DnaJ heat shock protein family (Hsp40) member A2a	protein-coding
589	KN149882.1	1184	1584	401	*	8.41046	6.6847	9.17401	-2.14241	1.99109374613061e-07	7.36670881420683e-06	NA	NA	NA	NA
609	6	2052572	2052972	401	*	8.08873	6.3562	8.85348	-2.14027	2.7166316609806e-07	9.72099132283894e-06	intron (NM_001004109, intron 3 of 22)	intron (NM_001004109, intron 3 of 22)	22069	NM_001004109	321031	Dr.74659	NM_001004109	ENSDARG00000073684	quo	cb9|fb97g10|sb:cb9|wu:fb97g10	quattro	protein-coding
470	KN150068.1	25087	25487	401	*	6.99474	5.31335	7.75025	-2.13997	3.84194693090773e-08	1.77954453489222e-06	NA	NA	NA	NA
1080	11	21823073	21823473	401	*	8.02066	6.03556	8.82587	-2.13634	1.96506953648694e-05	0.000396507	Intergenic	Intergenic	-87479	NM_001199491	557245	Dr.97225	NM_001199491	ENSDARG00000076120	foxp4	id:ibd2556	forkhead box P4	protein-coding
188	16	19742737	19743137	401	*	7.52173	5.94688	8.25667	-2.13602	1.13295640002967e-11	1.31326520582163e-09	Intergenic	Intergenic	10394	NM_001017820	550518	Dr.90894	NM_001017820	ENSDARG00000076010	twist1b	Twist1a|zgc:110208	twist family bHLH transcription factor 1b	protein-coding
309	25	29564510	29564910	401	*	7.21375	5.59597	7.95718	-2.13449	1.11759707571374e-09	7.88177199804328e-08	Intergenic	Intergenic	-97642	NM_001034978	565041	Dr.108244	NM_001034978	ENSDARG00000055129	pim3	zgc:113028	Pim-3 proto-oncogene, serine/threonine kinase	protein-coding
541	15	33164876	33165276	401	*	7.79844	6.10055	8.55697	-2.13383	1.05966036300978e-07	4.26841379495547e-06	Intergenic	Intergenic	94137	NM_152974	246091	Dr.18293	NM_152974	ENSDARG00000102047	mab21l1	-	mab-21-like 1	protein-coding
564	25	8981302	8981702	401	*	7.23376	5.53328	7.99277	-2.1335	1.34103071650932e-07	5.18151442804453e-06	Intergenic	Intergenic	-23117	NM_131389	30663	Dr.133607	NM_131389	ENSDARG00000052122	rag1	RAG-1	recombination activating 1	protein-coding
444	20	54529610	54530010	401	*	6.99375	5.33203	7.74559	-2.13273	2.20866562482212e-08	1.08403696612891e-06	intron (NM_001077734, intron 1 of 1)	intron (NM_001077734, intron 1 of 1)	-7150	NM_001045391	751676	Dr.90398	NM_001045391	ENSDARG00000068916	ppp1r35	zgc:153512	protein phosphatase 1, regulatory subunit 35	protein-coding
610	21	666291	666691	401	*	7.01999	5.29816	7.78283	-2.13218	2.74208296798805e-07	9.79597902268779e-06	Intergenic	Intergenic	-57480	NM_194432	259193	Dr.28785	NM_194432	ENSDARG00000104782	oaz1b	AZL|wu:fa14f04|zgc:63816	ornithine decarboxylase antizyme 1b	protein-coding
399	2	52475885	52476285	401	*	7.62874	5.98301	8.37755	-2.13142	9.46411695619125e-09	5.16897335111077e-07	intron (NM_001007773, intron 4 of 6)	intron (NM_001007773, intron 4 of 6)	-20560	NM_130911	30067	Dr.8076	NM_130911	ENSDARG00000019588	chico	-	chico	protein-coding
209	20	31453407	31453807	401	*	7.99395	6.41853	8.729	-2.13099	2.14642992547689e-11	2.23803832229628e-09	intron (NM_001044819, intron 8 of 19)	intron (NM_001044819, intron 8 of 19)	-26217	NM_001032729	557218	Dr.48319	NM_001032729	ENSDARG00000006044	usta	si:dkey-185l3.2|ust	uronyl 2-sulfotransferase a	protein-coding
395	16	35041069	35041469	401	*	7.35035	5.7069	8.09874	-2.13093	8.62932673415952e-09	4.76076678964061e-07	intron (NM_001002299, intron 8 of 28)	intron (NM_001002299, intron 8 of 28)	288534	NM_001002299	335096	Dr.20078	NM_001002299	ENSDARG00000101081	ptprub	R-PTP-U|R-PTP-psi|RPTP-psi|fj42a04|fk66g06|ptpru|wu:fj42a04|wu:fk66g06|zmp:0000001038	protein tyrosine phosphatase receptor type Ub	protein-coding
1489	12	45143674	45144074	401	*	6.81088	3.78883	7.71923	-2.12791	0.000186624	0.0027313	Intergenic	Intergenic	-6835	NM_001202472	100006246	Dr.150890	NM_001202472	ENSDARG00000077461	dhx32a	-	DEAH (Asp-Glu-Ala-His) box polypeptide 32a	protein-coding
424	8	10105047	10105447	401	*	7.51445	5.86475	8.26402	-2.12788	1.51256855082908e-08	7.77403157067625e-07	Intergenic	Intergenic	84988	NR_161928	114482643		NR_161928		mir7133	dre-mir-7133	microRNA mir-7133	ncRNA
801	23	26412295	26412695	401	*	7.183	5.3761	7.96053	-2.12547	2.6885432567899e-06	7.31444877053251e-05	intron (NM_001365194, intron 1 of 20)	intron (NM_001365194, intron 1 of 20)	76917	NM_001365194	561689	Dr.80702	NM_001365193	ENSDARG00000101869	magi3a	magi3|si:ch211-139k15.1|wu:fi36a10	membrane associated guanylate kinase, WW and PDZ domain containing 3a	protein-coding
908	21	12223895	12224295	401	*	7.67559	5.81472	8.46193	-2.12491	6.46668507186189e-06	0.0001552	intron (NM_001002562, intron 1 of 13)	intron (NM_001002562, intron 1 of 13)	48448	NM_001002562	436835	Dr.81398	NM_001002562	ENSDARG00000070045	celf4	CELF-4|brunol4|zgc:92761	CUGBP, Elav-like family member 4	protein-coding
461	1	47522309	47522709	401	*	7.02597	5.36601	7.77748	-2.12411	3.30312805831195e-08	1.56142660838902e-06	Intergenic	Intergenic	22596	NM_200389	393360	Dr.84295	NM_200389	ENSDARG00000007734	stn1	obfc1|zgc:64174	STN1 subunit of CST complex	protein-coding
556	16	7410532	7410932	401	*	7.18846	5.4977	7.94569	-2.12351	1.29133422433257e-07	5.05615798767146e-06	intron (NM_001009914, intron 7 of 7)	intron (NM_001009914, intron 7 of 7)	30233	NM_001009914	494180	Dr.12686	NM_205618	ENSDARG00000023396	atg5	apg5l|zgc:100934	ATG5 autophagy related 5 homolog (S. cerevisiae)	protein-coding
229	19	47077239	47077639	401	*	7.81486	6.24001	8.5498	-2.12171	6.39224377584231e-11	6.06961820988369e-09	Intergenic	Intergenic	-119552	NM_131813	114407	Dr.12619	NM_131813	ENSDARG00000030364	angpt1	ang1|wu:fc76g06	angiopoietin 1	protein-coding
736	2	45821388	45821788	401	*	7.47952	5.71347	8.25013	-2.1209	1.33967493209576e-06	3.9642212216218e-05	Intergenic	Intergenic	-130516	NM_001045316	724011	Dr.114021	NM_001045316	ENSDARG00000053104	fam102ba	fam102b|zgc:136846	family with sequence similarity 102 member Ba	protein-coding
667	9	16194424	16194824	401	*	6.99768	5.27299	7.76104	-2.12013	5.18158869214122e-07	1.69291125605909e-05	Intergenic	Intergenic	-85625	NM_200144	393113	Dr.83717	NM_200144	ENSDARG00000036833	upp2	uppl|zgc:55883	uridine phosphorylase 2	protein-coding
1177	25	29584783	29585183	401	*	7.63042	5.58943	8.44353	-2.11625	3.78823712110548e-05	0.000701387	Intergenic	Intergenic	-77369	NM_001034978	565041	Dr.108244	NM_001034978	ENSDARG00000055129	pim3	zgc:113028	Pim-3 proto-oncogene, serine/threonine kinase	protein-coding
191	14	37134087	37134487	401	*	7.95717	6.40251	8.688	-2.11571	1.32325334357401e-11	1.5097558567102e-09	Intergenic	Intergenic	248763	NM_001048055	567278	Dr.103706	NM_001048055	ENSDARG00000033227	lect2l	lect2	leukocyte cell-derived chemotaxin 2 like	protein-coding
708	8	1843043	1843443	401	*	7.56093	5.81862	8.3274	-2.11543	8.99033413307646e-07	2.76719437045201e-05	exon (NM_001256256, exon 3 of 6)	exon (NM_001256256, exon 3 of 6)	3535	NM_001256256	553460	Dr.79495	NM_001256256	ENSDARG00000038518	snap29	fc84f09|im:7145101|si:dkey-178e17.4|wu:fc84f09	synaptosome associated protein 29	protein-coding
87	21	12269919	12270319	401	*	8.33997	6.82465	9.0626	-2.11508	5.02145495604351e-15	1.24253403044393e-12	intron (NM_001002562, intron 1 of 13)	intron (NM_001002562, intron 1 of 13)	2424	NM_001002562	436835	Dr.81398	NM_001002562	ENSDARG00000070045	celf4	CELF-4|brunol4|zgc:92761	CUGBP, Elav-like family member 4	protein-coding
54	14	1879311	1879711	401	*	8.61558	7.11501	9.33506	-2.1134	8.42074624227289e-17	3.39823892799279e-14	Intergenic	Intergenic	75746	NM_001024201	554076	Dr.46106	NM_001024201	ENSDARG00000098788	pcdh2g29	-	protocadherin 2 gamma 29	protein-coding
819	23	39353961	39354361	401	*	8.15187	6.36504	8.92603	-2.11079	2.93424558804139e-06	7.80745785770426e-05	intron (NM_001003837, intron 1 of 11)	intron (NM_001003837, intron 1 of 11)	7231	NM_001003837	325084	Dr.2731	NM_001003837	ENSDARG00000008107	src	c-src|fc54g04|p60-Src|sb:cb864|wu:fc54g04	v-src avian sarcoma (Schmidt-Ruppin A-2) viral oncogene homolog	protein-coding
429	18	46981656	46982056	401	*	7.26222	5.63764	8.00698	-2.10673	1.70697432038652e-08	8.65290331572938e-07	Intergenic	Intergenic	-218686	NM_001282486	100332110		NM_001282486	ENSDARG00000061031	dner	-	delta/notch-like EGF repeat containing	protein-coding
1421	3	10774816	10775216	401	*	4.54838	0	5.51768	-2.10663	0.00013013	0.00199442	Intergenic	BHIKHARI-2-LTR_DR|LTR|LTR	-23525	NM_001020706	553735	Dr.86941	NM_001020706	ENSDARG00000007787	zgc:112965	-	zgc:112965	protein-coding
242	20	17933510	17933910	401	*	7.47458	5.91311	8.20681	-2.10661	9.83371689039565e-11	8.85522142460752e-09	Intergenic	Intergenic	193606	NM_131081	30291	Dr.75081	NM_131081	ENSDARG00000018693	cdh2	bib|glo|lyr|ncad|pac|wu:fb47h04	cadherin 2, type 1, N-cadherin (neuronal)	protein-coding
759	19	2148770	2149170	401	*	7.48713	5.73194	8.25586	-2.10644	1.78125796063404e-06	5.11425210515638e-05	intron (NM_198819, intron 29 of 29)	intron (NM_198819, intron 29 of 29)	82218	NM_130984	30175	Dr.79620	NM_130984	ENSDARG00000030402	twist1a	Twist1b|twist-1|twist1|wu:fd04c01|zgc:101115	twist family bHLH transcription factor 1a	protein-coding
1066	21	18150650	18151050	401	*	7.23388	5.31555	8.02919	-2.10422	1.81701672734318e-05	0.000371449	Intergenic	Intergenic	124487	NM_001123389	327372	Dr.75909	NM_001123389	ENSDARG00000006527	brd3a	brd3|fc01d09|fc74a08|fi36b10|wu:fa13h06|wu:fc01d09|wu:fc74a08|wu:fi04h10|wu:fi36b10	bromodomain containing 3a	protein-coding
620	10	1862194	1862594	401	*	7.23076	5.54178	7.98766	-2.10311	3.00107831884412e-07	1.05483062458469e-05	intron (NM_001143840, intron 1 of 15)	intron (NM_001143840, intron 1 of 15)	12520	NM_001143840	386762	Dr.76198	NM_001143840	ENSDARG00000058868	apc	cb965|im:7150932|im:7152872	APC regulator of WNT signaling pathway	protein-coding
1112	16	2735200	2735600	401	*	8.01848	6.0688	8.8185	-2.10238	2.4652586643963e-05	0.00048312	Intergenic	Intergenic	72127	NM_194385	369194	Dr.89477	NM_194385	ENSDARG00000027087	tgfb2	-	transforming growth factor, beta 2	protein-coding
605	4	12848702	12849102	401	*	7.19342	5.51784	7.94785	-2.09887	2.57717338773155e-07	9.28293594470182e-06	intron (NM_212680, intron 3 of 4)	intron (NM_212680, intron 3 of 4)	13079	NM_212680	324428	Dr.106063	NM_212680	ENSDARG00000069912	hmga2	wu:fc27f12|wu:fc28f02|wu:fc57d12|zgc:77719	high mobility group AT-hook 2	protein-coding
515	13	49222801	49223201	401	*	7.1332	5.48598	7.88231	-2.09762	8.18994161180285e-08	3.46553801173607e-06	Intergenic	Intergenic	-53456	NM_001030104	556657	Dr.47085	NM_001030104	ENSDARG00000115282	tsnax	zgc:114078	translin-associated factor X	protein-coding
1051	16	53018143	53018543	401	*	7.8615	5.96962	8.65272	-2.09484	1.66254091495348e-05	0.00034472	intron (NM_001097586, intron 4 of 11)	intron (NM_001097586, intron 4 of 11)	18363	NM_001097586	794221	Dr.83671	NM_001097586	ENSDARG00000055271	nkd2b	nkd2|nkd2a|nkd2l	NKD inhibitor of WNT signaling pathway 2b	protein-coding
967	7	61656113	61656513	401	*	7.07248	5.22539	7.85661	-2.09432	1.01374257443771e-05	0.000228454	Intergenic	Intergenic	-107727	NM_213147	406421	Dr.150756	NM_213147	ENSDARG00000038865	acox3	zgc:64087	acyl-CoA oxidase 3, pristanoyl	protein-coding
287	5	71868459	71868859	401	*	7.67853	6.11491	8.41118	-2.09356	5.13436393832851e-10	3.88887533733618e-08	Intergenic	Intergenic	66789	NM_131208	30455	Dr.570	NM_131208		lhx3	lim3	LIM homeobox 3	protein-coding
1416	18	32418800	32419200	401	*	5.51471	3.19751	6.36218	-2.09059	0.00012715	0.00195681	Intergenic	BHIKHARI-2-LTR_DR|LTR|LTR	-279106	NM_001018147	553200	Dr.92575	NM_001018147	ENSDARG00000100604	olfcw1	si:ch211-128b10.3|v2r5|v2rd1|zgc:112465	olfactory receptor C family, w1	protein-coding
1252	23	46215830	46216230	401	*	6.84699	4.80072	7.66083	-2.08708	5.45699683021265e-05	0.000949831	intron (NM_001089340, intron 3 of 6)	intron (NM_001089340, intron 3 of 6)	3614	NM_001089340	337771	Dr.46793	NM_001089340		zgc:162858	fj40d12|hm:zewp0159|wu:fj40d12	zgc:162858	protein-coding
403	1	49892851	49893251	401	*	7.67622	6.09231	8.41298	-2.07597	9.77663580377643e-09	5.28666122669717e-07	intron (NM_131426, intron 10 of 10)	intron (NM_131426, intron 10 of 10)	25816	NM_001003515	445121	Dr.34131	NM_001003515	ENSDARG00000030765	hadh	hadhsc|wu:fb66a11|zgc:86777	hydroxyacyl-CoA dehydrogenase	protein-coding
260	23	25748865	25749265	401	*	7.70531	6.16754	8.43265	-2.07448	2.32468818300334e-10	1.94844634169264e-08	intron (NM_001003541, intron 4 of 13)	intron (NM_001003541, intron 4 of 13)	40260	NM_001003541	445147	Dr.33950	NM_001003541	ENSDARG00000056150	rbms2b	zgc:100836	RNA binding motif, single stranded interacting protein 2b	protein-coding
280	12	46790026	46790426	401	*	7.39027	5.85098	8.11792	-2.07226	4.30335678191702e-10	3.34924110684056e-08	intron (NM_001317752, intron 1 of 19)	DNA-8-5_DR|DNA|hAT	15143	NM_001317752	100334859		NM_001317752	ENSDARG00000098695	vclb	vinculin-b	vinculin b	protein-coding
249	25	18421841	18422241	401	*	7.65459	6.12796	8.3796	-2.06879	1.29652834410402e-10	1.13469661344236e-08	intron (NM_200118, intron 10 of 11)	intron (NM_200118, intron 10 of 11)	13440	NM_200118	386932	Dr.26707	NM_200118	ENSDARG00000021110	poc1b	TUWD12|wdr51b|wu:fl36w17|zgc:63538	POC1 centriolar protein B	protein-coding
947	23	43013600	43014000	401	*	6.97686	5.18889	7.75121	-2.06756	8.09166302994521e-06	0.000186202	Intergenic	Intergenic	200382	NM_001006027	450006	Dr.89765	NM_001006027	ENSDARG00000038123	myl9a	zgc:103467	myosin, light chain 9a, regulatory	protein-coding
74	18	24927986	24928386	401	*	8.69602	7.23253	9.40741	-2.06703	8.23213580836061e-16	2.42425275048371e-13	intron (NM_001045011, intron 3 of 3)	intron (NM_001045011, intron 3 of 3)	8572	NM_001045011	414272	Dr.77274	NM_001045011	ENSDARG00000012248	rgma	dlm|hfe2|id:ibd2030|rgmc|wu:fb72h09|zgc:110534	repulsive guidance molecule BMP co-receptor a	protein-coding
500	24	8623058	8623458	401	*	7.80762	6.20259	8.54856	-2.0661	6.23730436138052e-08	2.71661166680878e-06	Intergenic	Intergenic	106458	NM_001319159	140618	Dr.8506	NM_176859	ENSDARG00000059279	tfap2a	ap2|ap2a|cb93|fb83f04|fc31a07|wu:fb83f04|wu:fc31a07	transcription factor AP-2 alpha	protein-coding
319	7	48530489	48530889	401	*	7.33998	5.79493	8.06883	-2.06542	1.35916938256406e-09	9.2849589921116e-08	Intergenic	Intergenic	-25153	NM_001123242	557498	Dr.90346	NM_001123242	ENSDARG00000059798	kcnq1.1	kcnq1|zgc:158384	potassium voltage-gated channel, KQT-like subfamily, member 1.1	protein-coding
1479	15	35428777	35429177	401	*	7.22456	4.81822	8.08164	-2.06062	0.000176574	0.00260169	Intergenic	Intergenic	175606	NM_001080189	567225	Dr.95104	NM_001080189		zgc:158328	-	zgc:158328	protein-coding
1123	3	61925918	61926318	401	*	7.02628	5.14524	7.81581	-2.05953	2.65994782054472e-05	0.000516167	Intergenic	Intergenic	161228	NM_001105129	793274	Dr.78402	NM_001105129	ENSDARG00000067607	srebf1	-	sterol regulatory element binding transcription factor 1	protein-coding
1140	13	24632288	24632688	401	*	7.21135	5.31555	8.00319	-2.0595	3.00899705351661e-05	0.000575194	Intergenic	Intergenic	-29750	NM_131272	30526	Dr.32741	NM_131272	ENSDARG00000015674	msx3	homeobox|msh-C|mshC|msx-c|msxc|zgc:86596	muscle segment homeobox 3	protein-coding
418	14	34609624	34610024	401	*	7.28969	5.72225	8.02313	-2.05947	1.32364071543702e-08	6.89605754064531e-07	intron (NM_001030213, intron 1 of 19).2	intron (NM_001030213, intron 1 of 19).2	24136	NM_001030213	566757	Dr.16264	NM_001030213	ENSDARG00000089162	afap1l1a	afap1l1|zgc:114084	actin filament associated protein 1-like 1a	protein-coding
1054	18	84129	84529	401	*	6.68954	4.85718	7.47128	-2.05761	1.7145954641487e-05	0.000354502	intron (NM_001077450, intron 5 of 7)	intron (NM_001077450, intron 5 of 7)	-3049	NM_001102593	793609	Dr.119023	NM_001102593	ENSDARG00000075454	hdc	-	histidine decarboxylase	protein-coding
737	21	15690533	15690933	401	*	6.77337	5.09446	7.52842	-2.05665	1.34068972115238e-06	3.9642212216218e-05	Intergenic	Intergenic	-13922	NM_200784	393757	Dr.81806	NM_200784	ENSDARG00000010717	chchd10	chchd2|zgc:73308	coiled-coil-helix-coiled-coil-helix domain containing 10	protein-coding
318	13	47373606	47374006	401	*	7.90171	6.36557	8.62871	-2.05636	1.35729703996857e-09	9.2849589921116e-08	intron (NM_001135791, intron 3 of 3)	intron (NM_001135791, intron 3 of 3)	29348	NM_001135791	100190951	Dr.126796	NM_001135791	ENSDARG00000079144	bcl2l11	bim	BCL2 like 11	protein-coding
371	6	60036605	60037005	401	*	8.22	6.66887	8.95011	-2.05499	5.03984478120274e-09	2.96033146824718e-07	Intergenic	(TCTGACC)n|Simple_repeat|Simple_repeat	-5110	NM_001127473	100151758	Dr.115455	NM_001127473	ENSDARG00000104974	slain1b	zgc:175146	SLAIN motif family, member 1b	protein-coding
119	22	3600034	3600434	401	*	8.0615	6.59317	8.77397	-2.05352	1.19977533874589e-13	2.19710119176054e-11	Intergenic	Intergenic	-255634	NM_001285535	102216340		NM_001285535	ENSDARG00000104717	tbxa2r	-	thromboxane A2 receptor	protein-coding
552	22	32478936	32479336	401	*	6.99629	5.39539	7.73642	-2.05347	1.14607221501249e-07	4.52449378796235e-06	intron (NM_213117, intron 1 of 14)	intron (NM_213117, intron 1 of 14)	28830	NM_213117	406391	Dr.4035	NM_213117	ENSDARG00000024276	pcbp4	wu:fc68f03|zgc:65870|zgc:77347	poly(rC) binding protein 4	protein-coding
1025	10	36431610	36432010	401	*	7.85486	6.04968	8.63211	-2.05257	1.40057759461268e-05	0.00029777	Intergenic	Intergenic	-7483	NM_001003880	445403	Dr.394	NM_001003880	ENSDARG00000034825	uspl1	c13orf22l	ubiquitin specific peptidase like 1	protein-coding
548	11	951347	951747	401	*	7.20943	5.61135	7.949	-2.05085	1.09863766285134e-07	4.36888904176212e-06	Intergenic	Intergenic	-49251	NM_001042731	735302	Dr.103745	NM_001042731		hrh1	-	histamine receptor H1	protein-coding
511	7	35573566	35573966	401	*	7.15332	5.5624	7.89147	-2.05071	7.58994266289199e-08	3.23143844398738e-06	Intergenic	Intergenic	-57692	NM_001023575	474317	Dr.90384	NM_001023575	ENSDARG00000034420	irx6a	zgc:109993|ziro6a	iroquois homeobox 6a	protein-coding
1350	22	16958615	16959015	401	*	6.63349	4.54759	7.45271	-2.04518	9.75242784569003e-05	0.00157426	intron (NM_001079962, intron 2 of 10)	intron (NM_001079962, intron 2 of 10)	38660	NM_001079962	556665	Dr.76550	NM_001079962	ENSDARG00000062420	nfia	si:ch211-88d2.2|wu:fq27e07|zgc:158351	nuclear factor I/A	protein-coding
492	15	27189075	27189475	401	*	7.26666	5.69393	8.00116	-2.04112	5.17573248774419e-08	2.29247077993743e-06	intron (NM_200622, intron 22 of 24)	intron (NM_200622, intron 22 of 24)	-175123	NM_131051	30253	Dr.8233	NM_131051	ENSDARG00000006120	tbx2b	hm:zeh1581|tbx-c|tbx2|tbxc|zeh1581	T-box 2b	protein-coding
281	15	30575715	30576115	401	*	7.35631	5.84844	8.07734	-2.04093	4.49697201677527e-10	3.48747381457533e-08	intron (NM_201109, intron 7 of 14)	intron (NM_201109, intron 7 of 14)	225813	NM_001003615	445221	Dr.75868	NM_001003615	ENSDARG00000033973	mrps23	wu:fa18c12|zgc:100967	mitochondrial ribosomal protein S23	protein-coding
793	6	59958791	59959191	401	*	7.17814	5.49526	7.93392	-2.04062	2.45562363805941e-06	6.74816523588786e-05	Intergenic	Intergenic	-9003	NM_200574	393546	Dr.84822	NM_200574	ENSDARG00000034086	zgc:65895	TGFB1I4|zgc:77475	zgc:65895	protein-coding
488	5	38964998	38965398	401	*	7.88862	6.32145	8.622	-2.03989	4.84118678342917e-08	2.16186767181329e-06	intron (NM_001130840, intron 16 of 71)	intron (NM_001130840, intron 16 of 71)	78699	NM_001130840	563428	Dr.77902	NM_001130840	ENSDARG00000054619	fras1	id:ibd5080|pif|si:ch211-191a6.5|wu:fc10b09	Fraser extracellular matrix complex subunit 1	protein-coding
751	14	35877	36277	401	*	7.59317	5.93747	8.34387	-2.03824	1.49118115228955e-06	4.32700661394058e-05	Intergenic	CpG	-3067	NM_001029973	574426	Dr.143445	NM_001029973		tmem128	zgc:110421	transmembrane protein 128	protein-coding
474	13	4594618	4595018	401	*	7.02699	5.47168	7.75795	-2.03129	3.8892562671201e-08	1.78807326103547e-06	intron (NM_201102, intron 10 of 21)	intron (NM_201102, intron 10 of 21)	69509	NM_001007059	474329	Dr.37643	NM_001007059	ENSDARG00000021112	c1d	zgc:103509	C1D nuclear receptor corepressor	protein-coding
266	13	591199	591599	401	*	8.04489	6.55159	8.7628	-2.03121	2.66877209713061e-10	2.18638652408535e-08	intron (NM_001034968, intron 9 of 38)	intron (NM_001034968, intron 9 of 38)	47086	NM_001034968	556123	Dr.88478	NM_001034968	ENSDARG00000044954	slit1a	-	slit homolog 1a (Drosophila)	protein-coding
661	19	46967700	46968100	401	*	7.7641	6.15247	8.50634	-2.03009	4.93981690924154e-07	1.62857019797567e-05	Intergenic	Intergenic	-10013	NM_131813	114407	Dr.12619	NM_131813	ENSDARG00000030364	angpt1	ang1|wu:fc76g06	angiopoietin 1	protein-coding
1214	4	9520722	9521122	401	*	7.67709	5.78525	8.46831	-2.02843	4.52964532159791e-05	0.000813097	Intergenic	Intergenic	12232	NM_001018127	553181	Dr.92686	NM_001018127	ENSDARG00000058042	kitlgb	kitlb	kit ligand b	protein-coding
157	23	44728112	44728512	401	*	8.10177	6.64637	8.81137	-2.0267	2.04155435685773e-12	2.83372946144227e-10	Intergenic	Intergenic	-4561	NM_131669	64269	Dr.77891	NM_131669	ENSDARG00000099203	atp1b2a	atp1b2|cb711|wu:fc09e11|zgc:86580	ATPase Na+/K+ transporting subunit beta 2a	protein-coding
569	9	25546182	25546582	401	*	7.02967	5.45307	7.76496	-2.02628	1.47901513084048e-07	5.65905130542125e-06	Intergenic	Intergenic	-102291	NM_001110278	553359	Dr.41373	NM_001110278	ENSDARG00000011188	acvr2aa	actr2a|acvr2|acvr2a|wu:fa02e10	activin A receptor type 2Aa	protein-coding
244	24	14381782	14382182	401	*	7.94386	6.46407	8.65884	-2.02527	1.07834362387051e-10	9.60036459442555e-09	intron (NM_131777, intron 10 of 21)	intron (NM_131777, intron 10 of 21)	-69422	NM_001163831	563151	Dr.22265	NM_001163831	ENSDARG00000045371	prdm14	fc16b12|prmd14|wu:fc16b12	PR domain containing 14	protein-coding
732	6	38456280	38456680	401	*	6.74924	5.11617	7.49564	-2.02263	1.29030863773577e-06	3.84131227234125e-05	Intergenic	Intergenic	-316926	NM_001007318	792398	Dr.37442	NM_001007318	ENSDARG00000055737	ube3a	im:7140733|zgc:92173	ubiquitin protein ligase E3A	protein-coding
616	5	11367133	11367533	401	*	7.8592	6.27441	8.59613	-2.02181	2.90649737034603e-07	1.02822062815878e-05	Intergenic	Intergenic	-31739	NM_001195784	100329562	Dr.114834	NM_001195784		selenoe	fep15	selenoprotein e	protein-coding
193	5	3049810	3050210	401	*	7.99667	6.5358	8.70748	-2.02166	1.35904189923463e-11	1.53452026259695e-09	Intergenic	Intergenic	68303	NM_001089476	100004222	Dr.83529	NM_001089476	ENSDARG00000104686	hsf5	zgc:162225	heat shock transcription factor family member 5	protein-coding
1189	1	48973667	48974067	401	*	7.52076	5.66708	8.30595	-2.01842	4.04818865136701e-05	0.000741952	Intergenic	DNA-8-5_DR|DNA|hAT	251892	NM_001115060	795785	Dr.113696	NM_001115060	ENSDARG00000075045	cxcl18b	cxcl-c1c|si:ch73-6k14.1	chemokine (C-X-C motif) ligand 18b	protein-coding
1165	15	28467066	28467466	401	*	6.93587	5.09832	7.71845	-2.01819	3.58970007557155e-05	0.000671474	Intergenic	Intergenic	-15707	NM_001030229	568981	Dr.91330	NM_001030229	ENSDARG00000014652	ankrd13b	zgc:113371	ankyrin repeat domain 13B	protein-coding
498	23	440720	441120	401	*	7.83661	6.28835	8.56612	-2.01788	5.79230696984195e-08	2.53465770053807e-06	Intergenic	(CA)n|Simple_repeat|Simple_repeat	31342	NM_001003448	445054	Dr.87085	NM_001003448	ENSDARG00000013749	slc25a55b	zgc:92113	solute carrier family 25 member 55b	protein-coding
965	9	18190254	18190654	401	*	7.59603	5.87891	8.35804	-2.01653	9.48124603721913e-06	0.000214109	Intergenic	Intergenic	-25495	NM_001003476	445082	Dr.82457	NM_001003476	ENSDARG00000038309	dnajc15	zgc:92393	DnaJ (Hsp40) homolog, subfamily C, member 15	protein-coding
797	23	38451696	38452096	401	*	7.31727	5.67025	8.06633	-2.01531	2.56093405066428e-06	6.99434829825369e-05	Intergenic	Intergenic	206286	NM_001351640	100537540	Dr.140702	NM_001351640	ENSDARG00000088123	znf217	fc11a05|wu:fc11a05	zinc finger protein 217	protein-coding
1145	17	108673	109073	401	*	7.73651	5.92352	8.51505	-2.01163	3.10747529747679e-05	0.000591248	intron (NM_213316, intron 3 of 9)	intron (NM_213316, intron 3 of 9)	5240	NM_001193539	406608	Dr.77837	NM_213316	ENSDARG00000100019	arhgap11a	wu:fc02e04|wu:fc55g06|wu:fe01b01|zgc:77004	Rho GTPase activating protein 11A	protein-coding
80	11	35084753	35085153	401	*	8.34882	6.93322	9.04939	-2.01128	2.95030452304587e-15	8.03662952077695e-13	Intergenic	Intergenic	34691	NM_001079988	692272	Dr.150855	NM_001079988	ENSDARG00000070360	inka1a	fam212aa|sb:cb528|wu:fk96h10|zgc:136369|zgc:158531	inka box actin regulator 1a	protein-coding
384	1	1528125	1528525	401	*	7.53676	6.02896	8.25779	-2.01125	6.68616252488507e-09	3.79439723287228e-07	Intergenic	Intergenic	-47158	NR_039328	100628775		NR_039328	ENSDARG00000080051	mir459	dre-mir-459	microRNA 459	ncRNA
435	3	25628123	25628523	401	*	7.25223	5.73497	7.97527	-2.00922	1.85040009988038e-08	9.24900215552744e-07	Intergenic	Intergenic	-137353	NM_213035	406308	Dr.114331	NM_213035	ENSDARG00000038059	grb2b	fb18e12|grb2|wu:fb18e12|wu:fb34e06|zgc:73077	growth factor receptor-bound protein 2b	protein-coding
288	11	23942011	23942411	401	*	7.36161	5.88561	8.07576	-2.00878	5.13948282467337e-10	3.88887533733618e-08	intron (NM_131446, intron 1 of 19)	intron (NM_131446, intron 1 of 19)	9195	NM_131446	30726	Dr.8147	NM_131446	ENSDARG00000000472	cntn2	si:dz37k09.2|tag1	contactin 2	protein-coding
393	6	32132413	32132813	401	*	7.5134	6.00965	8.23356	-2.00791	7.88877117535699e-09	4.3743537265491e-07	Intergenic	Intergenic	-38783	NM_131290	30548	Dr.75816	NM_131290	ENSDARG00000021032	foxd3	fkd-6|fkd6|fkh6|forkhead-6|zgc:111934	forkhead box D3	protein-coding
282	21	18168229	18168629	401	*	8.37443	6.90089	9.08805	-2.00607	4.67716395920396e-10	3.61435308506996e-08	Intergenic	Intergenic	106908	NM_001123389	327372	Dr.75909	NM_001123389	ENSDARG00000006527	brd3a	brd3|fc01d09|fc74a08|fi36b10|wu:fa13h06|wu:fc01d09|wu:fc74a08|wu:fi04h10|wu:fi36b10	bromodomain containing 3a	protein-coding
375	KN150552.1	47442	47842	401	*	7.67445	6.17689	8.39329	-2.00434	5.47277190877125e-09	3.18033721162515e-07	NA	NA	NA	NA
134	15	9475564	9475964	401	*	8.14525	6.71843	8.8484	-2.00434	4.68250004123215e-13	7.53621160583622e-11	Intergenic	Intergenic	148462	NM_001003748	445292	Dr.33892	NM_001003748	ENSDARG00000038107	sgcg	zgc:100924	sarcoglycan, gamma	protein-coding
284	20	44201559	44201959	401	*	8.83301	7.36356	9.54572	-2.00229	4.77704577085954e-10	3.66554159994968e-08	Intergenic	Intergenic	-48932	NM_001316947	100002138		NM_001316947	ENSDARG00000086186	opn8a	Opn5L2a|novopsin-7	opsin 8, group member a	protein-coding
855	24	1198558	1198958	401	*	6.99586	5.34145	7.74632	-2.00137	4.24661926297915e-06	0.000108237	intron (NM_181497, intron 7 of 16)	intron (NM_181497, intron 7 of 16)	-66952	NM_001034971	556734	Dr.134213	NM_001034971	ENSDARG00000071863	itgb1a	itgb1	integrin, beta 1a	protein-coding
812	25	567069	567469	401	*	6.66602	5.02953	7.41308	-2.00134	2.88056959275106e-06	7.73071090704817e-05	Intergenic	Intergenic	-13871	NM_001080075	790930	Dr.107080	NM_001080075		nell2a	nell2|wu:fj43h11|zgc:158375	neural EGFL like 2a	protein-coding
495	10	43592739	43593139	401	*	7.2655	5.7421	7.98983	-1.99732	5.56459877214775e-08	2.44977245338674e-06	intron (NM_131312, intron 4 of 10)	intron (NM_131312, intron 4 of 10)	-56844	NR_045221	100191017		NR_045221	ENSDARG00000080612	mir9-2	mirn9-2	microRNA 9-2	ncRNA
1043	19	33720455	33720855	401	*	6.79272	5.06695	7.55627	-1.99542	1.59701612553135e-05	0.000333674	intron (NM_001076776, intron 1 of 10)	intron (NM_001076776, intron 1 of 10)	19097	NM_001076776	767809	Dr.148641	NM_001076776	ENSDARG00000003680	runx1t1	MTG8|si:ch211-232j17.1|wu:fi14b07|zgc:154044	RUNX1 partner transcriptional co-repressor 1	protein-coding
1172	8	26840562	26840962	401	*	6.50541	4.70197	7.28237	-1.99394	3.74658763315814e-05	0.000696635	Intergenic	Intergenic	22316	NM_001126417	564557	Dr.79398	NM_001126417	ENSDARG00000092035	si:ch211-156j16.1	fc72g03|im:7049455|wu:fc72g03	si:ch211-156j16.1	protein-coding
440	10	5361037	5361437	401	*	8.16471	6.6615	8.88476	-1.99339	1.97197331458003e-08	9.76664601621093e-07	Intergenic	Intergenic	-53006	NM_001004120	445509	Dr.2043	NM_001004120	ENSDARG00000042977	nfil3	E4BP4-1|zgc:100867	nuclear factor, interleukin 3 regulated	protein-coding
1020	2	35446550	35446950	401	*	7.73661	6.02862	8.49697	-1.99336	1.31829159094964e-05	0.000281649	intron (NM_194383, intron 17 of 23)	intron (NM_194383, intron 17 of 23)	-41659	NM_001302810	100536987	Dr.110799	NM_001302810		kiaa0040	-	KIAA0040 ortholog	protein-coding
705	5	6242340	6242740	401	*	8.13218	6.549	8.86879	-1.99322	8.90050646301279e-07	2.75120335946063e-05	Intergenic	Intergenic	135325	NM_205570	402792	Dr.82618	NM_205570	ENSDARG00000023759	zgc:73226	nip2	zgc:73226	protein-coding
559	21	18097685	18098085	401	*	7.00637	5.47416	7.73254	-1.99136	1.31102678538038e-07	5.11089368640593e-06	Intergenic	Intergenic	141029	NM_001080558	555705	Dr.91820	NM_001080558	ENSDARG00000038788	dnai1.2	zgc:158666	dynein, axonemal, intermediate chain 1, paralog 2	protein-coding
622	17	9127279	9127679	401	*	7.66115	6.11205	8.39083	-1.99005	3.17595265538432e-07	1.11270675669027e-05	Intergenic	Intergenic	-151172	NM_001077768	777720	Dr.118787	NM_001077768	ENSDARG00000063190	zranb1b	zgc:154177|zranb1	zinc finger, RAN-binding domain containing 1b	protein-coding
842	15	44592234	44592634	401	*	7.34345	5.71572	8.08882	-1.98818	3.8177404505267e-06	9.88078383585248e-05	intron (NM_001100155, intron 1 of 6)	EXPANDER1_DR|LINE|RTE	8897	NM_001100155	100101652	Dr.85975	NM_001100155	ENSDARG00000104296	zgc:165508	-	zgc:165508	protein-coding
439	15	39404585	39404985	401	*	7.68775	6.19351	8.40587	-1.98755	1.97162345830574e-08	9.76664601621093e-07	intron (NM_001309824, intron 2 of 28)	intron (NM_001309824, intron 2 of 28)	198444	NM_001309824	30769	Dr.11719	NM_131481	ENSDARG00000026784	robo1	SAG4A|t2gtl4a	roundabout, axon guidance receptor, homolog 1 (Drosophila)	protein-coding
1072	18	25897324	25897724	401	*	7.40773	5.68184	8.1713	-1.98656	1.91593369779837e-05	0.000389478	Intergenic	Intergenic	-42261	NM_001128352	572261	Dr.111038	NM_001128352	ENSDARG00000074414	sema4ba	si:ch211-138h3.1	sema domain, immunoglobulin domain (Ig), transmembrane domain (TM) and short cytoplasmic domain, (semaphorin) 4Ba	protein-coding
528	15	30663460	30663860	401	*	7.34963	5.8313	8.07289	-1.98648	9.13533118257726e-08	3.77040032444552e-06	intron (NM_201109, intron 6 of 14)	(GT)n|Simple_repeat|Simple_repeat	152814	NM_201109	394084	Dr.82489	NM_201109	ENSDARG00000032614	msi2b	msi2|zgc:174035|zgc:63812	musashi RNA-binding protein 2b	protein-coding
1030	17	50716301	50716701	401	*	6.81289	5.1147	7.57147	-1.98557	1.43025476599049e-05	0.000302603	intron (NM_001256215, intron 2 of 15)	intron (NM_001256215, intron 2 of 15)	14620	NM_001256215	553051	Dr.83795	NM_001256215	ENSDARG00000020242	fermt2	PLEKHC1|im:7145859	fermitin family member 2	protein-coding
1175	23	21004372	21004772	401	*	8.10925	6.32262	8.88337	-1.98437	3.76773332655129e-05	0.000698778	Intergenic	(AG)n|Simple_repeat|Simple_repeat	-62817	NM_001328419	565014	Dr.87560	NM_001328419	ENSDARG00000062134	kcnab2b	zgc:171453	potassium voltage-gated channel, shaker-related subfamily, beta member 2 b	protein-coding
1224	7	51587371	51587771	401	*	7.39155	5.57767	8.17024	-1.9839	4.72195016971166e-05	0.000840692	Intergenic	Intergenic	52069	NM_001005589	449547	Dr.26403	NM_001005589	ENSDARG00000014690	rps4x	wu:fa91h09|zgc:92076	ribosomal protein S4 X-linked	protein-coding
466	3	26626060	26626460	401	*	7.54264	6.04259	8.26201	-1.98244	3.54334311098257e-08	1.65490208682265e-06	Intergenic	Intergenic	-101434	NM_001172397	560951	Dr.149504	NM_001172397	ENSDARG00000061248	xylt1	-	xylosyltransferase I	protein-coding
716	11	2358189	2358589	401	*	7.51324	5.93914	8.24802	-1.98163	1.04994213765954e-06	3.19557808154702e-05	Intergenic	Intergenic	-33260	NM_001161401	100150352	Dr.112958	NM_001161401	ENSDARG00000070941	igfbp6a	-	insulin-like growth factor binding protein 6a	protein-coding
794	10	10736276	10736676	401	*	7.06541	5.46257	7.80592	-1.98026	2.47260640057823e-06	6.78627691201521e-05	intron (NM_001326527, intron 4 of 4)	intron (NM_001326527, intron 4 of 4)	-2404	NM_001017737	550432	Dr.132883	NM_001017737	ENSDARG00000017047	slc27a4	sb:eu977|zgc:112138	solute carrier family 27 member 4	protein-coding
1571	12	1727421	1727821	401	*	6.88409	4.57151	7.73104	-1.97943	0.000251694	0.00349135	Intergenic	Intergenic	223612	NM_131643	60641	Dr.80814	NM_131643	ENSDARG00000003293	sox9a	jef|wu:fj17b12|zgc:111921	SRY (sex determining region Y)-box 9a	protein-coding
1007	20	4984433	4984833	401	*	8.91554	7.23266	9.67131	-1.97918	1.26459062205216e-05	0.000273664	intron (NM_001346214, intron 4 of 20)	intron (NM_001346214, intron 4 of 20)	68205	NM_001346215	569589	Dr.75729	NM_001346214	ENSDARG00000092503	arid1b	fd07d11|si:dkey-60a16.3|wu:fd07d11	AT rich interactive domain 1B (SWI1-like)	protein-coding
1359	9	47248036	47248436	401	*	7.96504	6.03333	8.76237	-1.97874	0.000100735	0.00161532	Intergenic	Intergenic	-406057	NM_001126463	403039	Dr.24976	NM_001126463	ENSDARG00000025348	igfbp5b	igfbp5|igfbp5a	insulin-like growth factor binding protein 5b	protein-coding
843	11	10624635	10625035	401	*	7.58108	5.96412	8.32437	-1.97732	3.84506647472984e-06	9.93970208983542e-05	Intergenic	Intergenic	83577	NM_198876	336526	Dr.76667	NM_198876	ENSDARG00000018971	b3gnt5a	Lc3|b3gnt5|fb12f12|wu:fb12f12|wu:fe50g08	UDP-GlcNAc:betaGal beta-1,3-N-acetylglucosaminyltransferase 5a	protein-coding
481	1	18918309	18918709	401	*	8.51062	7.01322	9.22942	-1.97642	4.57001901052859e-08	2.0704751409031e-06	Intergenic	Intergenic	-47241	NM_001145577	561940	Dr.134166	NM_001145577	ENSDARG00000074275	limch1a	si:ch211-157h5.2	LIM and calponin homology domains 1a	protein-coding
580	7	15174336	15174736	401	*	7.3748	5.85542	8.09828	-1.97641	1.71538779691864e-07	6.44512601214672e-06	Intergenic	Intergenic	77905	NM_200799	393772	Dr.85343	NM_200799		si:dkey-172h23.2	zgc:73349	si:dkey-172h23.2	protein-coding
410	9	50545699	50546099	401	*	7.58228	6.11014	8.29558	-1.97277	1.1264955650696e-08	5.98746130585286e-07	Intergenic	Intergenic	-53463	NM_001020575	553599	Dr.62622	NM_001020575	ENSDARG00000008662	fign	zgc:110229	fidgetin	protein-coding
1148	17	34894567	34894967	401	*	6.65678	4.90908	7.4242	-1.9724	3.14521370836039e-05	0.000597043	Intergenic	Intergenic	88828	NM_201291	266599	Dr.32819	NM_201291	ENSDARG00000055283	id2a	cb321|id2|wu:fa04e03	inhibitor of DNA binding 2a	protein-coding
880	19	19537494	19537894	401	*	6.8254	5.20687	7.56898	-1.97034	5.0843619721186e-06	0.000125907	intron (NM_001044955, intron 1 of 4)	intron (NM_001044955, intron 1 of 4)	25179	NM_001044955	561144	Dr.74107	NM_001044955	ENSDARG00000102551	jazf1a	si:ch211-204j16.1	JAZF zinc finger 1a	protein-coding
537	14	46515371	46515771	401	*	7.20173	5.70029	7.9214	-1.96865	1.0116244987306e-07	4.10157063457595e-06	intron (NM_001115143, intron 3 of 21)	intron (NM_001115143, intron 3 of 21)	100791	NM_001115143	322857	Dr.27185	NM_001115143	ENSDARG00000039966	prom1a	fb75c01|prom1|proml1|wu:fb75c01	prominin 1a	protein-coding
749	4	4568935	4569335	401	*	6.95953	5.39626	7.69212	-1.96598	1.46598304484264e-06	4.26524733153681e-05	Intergenic	Intergenic	-33946	NM_001130792	570908	Dr.148378	NM_001130792	ENSDARG00000039356	zgc:194209	-	zgc:194209	protein-coding
156	6	60163749	60164149	401	*	8.03303	6.63558	8.72938	-1.96569	2.00962333421438e-12	2.80728921148716e-10	Intergenic	Intergenic	-16432	NM_001080701	798575	Dr.84809	NM_001080701	ENSDARG00000059775	slc32a1	zgc:158324	solute carrier family 32 member 1	protein-coding
1348	16	35966174	35966574	401	*	7.76218	5.87214	8.55312	-1.96351	9.69958956789107e-05	0.00156805	intron (NM_001089345, intron 2 of 4)	intron (NM_001089345, intron 2 of 4)	8763	NM_001089345	100004969	Dr.35147	NM_001089345	ENSDARG00000102701	eva1ba	fa66f05|fam176ba|wu:fa66f05|zgc:162212	eva-1 homolog Ba (C. elegans)	protein-coding
571	15	36954089	36954489	401	*	8.17643	6.67404	8.8963	-1.96184	1.48419223529795e-07	5.6643637813683e-06	intron (NM_001099344, intron 1 of 14)	intron (NM_001099344, intron 1 of 14)	12798	NM_001099344	557315	Dr.75543	NM_001099344	ENSDARG00000104665	kirrel3l	cb33|kirrel3|sb:cb33|si:dkey-29g23.1|wu:fb74e02	kirre like nephrin family adhesion molecule 3, like	protein-coding
1478	25	17210180	17210580	401	*	6.99124	4.94378	7.80525	-1.96006	0.000176375	0.00260052	Intergenic	Intergenic	-34193	NM_001202419	503902	Dr.86639	NM_001202419	ENSDARG00000018559	kdm7ab	DrKDM7b|im:7141664|jhdm1D|jhdm1db	lysine (K)-specific demethylase 7Ab	protein-coding
1069	1	11542496	11542896	401	*	7.29461	5.61239	8.05027	-1.95942	1.88634881811411e-05	0.00038454	Intergenic	Intergenic	146802	NM_001040305	678547	Dr.83000	NM_001040305	ENSDARG00000062585	brat1	baat1|zgc:136845	BRCA1-associated ATM activator 1	protein-coding
1289	19	12154300	12154700	401	*	7.36548	5.5468	8.14496	-1.95933	6.78058263701999e-05	0.00114633	Intergenic	Intergenic	-8770	NM_200882	393856	Dr.99377	NM_200882	ENSDARG00000021140	pabpc1b	pabpc1|zgc:77608	poly A binding protein, cytoplasmic 1 b	protein-coding
1385	5	19731782	19732182	401	*	6.96883	5.05818	7.76295	-1.95922	0.000111135	0.00174862	intron (NM_001126454, intron 1 of 1)	intron (NM_001126454, intron 1 of 1)	19971	NM_001126454	793922	Dr.78262	NM_001126454	ENSDARG00000090797	fam222a	im:7143836|si:dkey-175c11.1	family with sequence similarity 222 member A	protein-coding
477	2	821089	821489	401	*	8.4223	6.95109	9.1354	-1.95335	4.33822640208765e-08	1.98194192357011e-06	Intergenic	Intergenic	58511	NM_001122710	100002070	Dr.113779	NM_001122710	ENSDARG00000006560	irf4a	si:ch73-170d1.2	interferon regulatory factor 4a	protein-coding
1485	22	19812882	19813282	401	*	6.30835	4.27941	7.1198	-1.9485	0.000183135	0.00268746	intron (NM_001130788, intron 2 of 10)	intron (NM_001130788, intron 2 of 10)	172773	NM_199573	321842	Dr.76836	NM_199573	ENSDARG00000034013	rgmd	fb36g11|wu:fb36g11|zgc:66326	RGM domain family, member D	protein-coding
916	23	24158639	24159039	401	*	6.75194	5.15104	7.49207	-1.94817	6.73795446650626e-06	0.000160299	Intergenic	Intergenic	67694	NM_001130783	564823	Dr.78912	NM_001130783	ENSDARG00000078850	plekhm2	zgc:194971	pleckstrin homology domain containing, family M (with RUN domain) member 2	protein-coding
692	9	14491908	14492308	401	*	7.33387	5.81055	8.05819	-1.9479	7.37259290840772e-07	2.32172752398874e-05	intron (NM_212966, intron 1 of 16)	intron (NM_212966, intron 1 of 16)	12726	NM_212966	405902	Dr.84355	NM_212966	ENSDARG00000038446	nrp2b	id:ibd2759|npn-2B|sb:cb513	neuropilin 2b	protein-coding
1194	2	19837473	19837873	401	*	7.20656	5.47713	7.97077	-1.94725	4.13854003917923e-05	0.000755336	intron (NM_212893, intron 20 of 22)	intron (NM_212893, intron 20 of 22)	60527	NM_001100007	562434	Dr.75530	NM_001100007	ENSDARG00000015901	ptbp2b	im:7153495|ptbp2|si:ch211-160l17.2|wu:fa08f05|wu:fc05d10	polypyrimidine tract binding protein 2b	protein-coding
1617	7	43259904	43260304	401	*	7.31435	4.96082	8.16581	-1.94546	0.00031573	0.00425504	Intergenic	Intergenic	527357	NM_131214	30461	Dr.251	NM_131214	ENSDARG00000021442	cdh11	cdhvn|vnc	cadherin 11, type 2, OB-cadherin (osteoblast)	protein-coding
641	13	25901024	25901424	401	*	7.05695	5.5551	7.77671	-1.94506	3.87869283713183e-07	1.3186345445675e-05	intron (NM_001040391, intron 2 of 2)	intron (NM_001040391, intron 2 of 2)	48017	NM_001040391	678650	Dr.80403	NM_001040391	ENSDARG00000061352	bcl11aa	bcl11a|fi09f10|wu:fi09f10|zgc:136898	BAF chromatin remodeling complex subunit BCL11A a	protein-coding
777	13	41898320	41898720	401	*	6.69438	5.14587	7.42394	-1.94447	2.07264032112909e-06	5.81299586590027e-05	Intergenic	Intergenic	18509	NM_200605	393577	Dr.82369	NM_200605	ENSDARG00000079516	cisd1	si:dkey-18n13.4|zgc:63561	CDGSH iron sulfur domain 1	protein-coding
1184	12	44893649	44894049	401	*	7.3748	5.65388	8.13748	-1.94434	3.86129854588234e-05	0.000710688	Intergenic	Intergenic	-72052	NM_001110011	572187	Dr.151687	NM_001110011	ENSDARG00000099093	dock1	-	dedicator of cytokinesis 1	protein-coding
496	10	28101966	28102366	401	*	7.71664	6.25246	8.42819	-1.94276	5.62938325623948e-08	2.47329677258006e-06	intron (NM_001281468, intron 2 of 29)	intron (NM_001281468, intron 2 of 29)	15034	NM_001281468	100004024	Dr.83215	NM_001281468	ENSDARG00000053884	med13a	im:7158513|med13|si:dkeyp-53h3.2|thrap1	mediator complex subunit 13a	protein-coding
338	14	42747626	42748026	401	*	8.7273	7.30378	9.42969	-1.94217	2.42579336169308e-09	1.56399079698271e-07	Intergenic	Intergenic	253010	NM_182885	360138	Dr.82621	NM_182885	ENSDARG00000102824	pcdh10b	pcdh10|wu:fq16b02	protocadherin 10b	protein-coding
426	11	34993248	34993648	401	*	7.55277	6.10908	8.25974	-1.94198	1.54329861806e-08	7.87978112243045e-07	intron (NM_001001818, intron 1 of 8)	intron (NM_001001818, intron 1 of 8)	-56814	NM_001079988	692272	Dr.150855	NM_001079988	ENSDARG00000070360	inka1a	fam212aa|sb:cb528|wu:fk96h10|zgc:136369|zgc:158531	inka box actin regulator 1a	protein-coding
452	8	48494193	48494593	401	*	7.32912	5.87877	8.03759	-1.94088	2.60730083594864e-08	1.2570420313494e-06	Intergenic	Intergenic	-109043	NM_001128741	567953	Dr.39424	NM_001128741	ENSDARG00000052948	nppal	anpl|zgc:195023|zgc:195044	natriuretic peptide A-like	protein-coding
1244	24	18954020	18954420	401	*	7.01129	5.2629	7.77884	-1.94074	5.20396653263064e-05	0.000911614	Intergenic	Intergenic	-256040	NM_001089499	557144	Dr.82963	NM_001089499	ENSDARG00000095034	zgc:162928	-	zgc:162928	protein-coding
766	17	26213146	26213546	401	*	7.2887	5.75234	8.01575	-1.93749	1.92296427846623e-06	5.4706576444303e-05	Intergenic	Intergenic	379399	NM_001080656	541435	Dr.75261	NM_001080656	ENSDARG00000044142	acss1	cb395|sb:cb395|wu:fa05a10|wu:fc49f03|wu:fi28d10|zgc:113194|zgc:158738	acyl-CoA synthetase short chain family member 1	protein-coding
142	2	8807074	8807474	401	*	8.16974	6.80427	8.8585	-1.937	7.23497296945536e-13	1.11031359824205e-10	exon (NM_001100027, exon 1 of 11)	exon (NM_001100027, exon 1 of 11)	1079	NM_001100027	567022	Dr.80346	NM_001100027	ENSDARG00000077581	zzz3	fj98c02|si:ch211-284g18.3|wu:fj98c02	zinc finger, ZZ-type containing 3	protein-coding
1340	23	19601078	19601478	401	*	7.30954	5.48384	8.09018	-1.93635	9.31754760230631e-05	0.00151528	Intergenic	Intergenic	36884	NM_001201403	561786	Dr.30088	NM_001201403	ENSDARG00000090963	atp6ap1lb	im:7140293|si:ch211-222g5.3	ATPase H+ transporting accessory protein 1 like b	protein-coding
636	7	15468855	15469255	401	*	7.84528	6.35567	8.56239	-1.936	3.71684258141431e-07	1.27354455242422e-05	intron (NM_152969, intron 2 of 20)	CpG	21878	NM_152969	245702	Dr.76293	NM_152969	ENSDARG00000034434	igf1rb	IGF-IR|IGF-IRb|wu:fb03h06	insulin-like growth factor 1b receptor	protein-coding
1219	15	39071886	39072286	401	*	7.25944	5.53389	8.02295	-1.9356	4.61987147188005e-05	0.000825892	intron (NM_131633, intron 2 of 29)	intron (NM_131633, intron 2 of 29)	212438	NM_131633	60309	Dr.83334	NM_131633	ENSDARG00000014891	robo2	sb:eu937|unp1881	roundabout, axon guidance receptor, homolog 2 (Drosophila)	protein-coding
423	3	28602398	28602798	401	*	8.2413	6.80519	8.94656	-1.93484	1.45542483704696e-08	7.49801845128306e-07	Intergenic	Intergenic	62693	NM_001201336	797939	Dr.70258	NM_001201336	ENSDARG00000060915	fbxl16	si:dkey-20j1.3	F-box and leucine-rich repeat protein 16	protein-coding
1318	10	3666565	3666965	401	*	6.84362	5.04003	7.6206	-1.93272	8.54175564095568e-05	0.00141231	Intergenic	Intergenic	146509	NM_001037412	641423	Dr.77308	NM_001037412	ENSDARG00000008948	pla2g3	zgc:123275	phospholipase A2 group III	protein-coding
419	9	3396651	3397051	401	*	7.47122	6.04204	8.1749	-1.92947	1.32592148932195e-08	6.89605754064531e-07	TTS (NM_131311)	TTS (NM_131311)	3878	NM_131311	30574	Dr.2	NM_131311	ENSDARG00000079964	dlx2a	dlx-2|dlx2|zgc:110518	distal-less homeobox 2a	protein-coding
1057	3	26694280	26694680	401	*	7.08302	5.45525	7.82839	-1.92886	1.75348414161863e-05	0.000361513	Intergenic	Intergenic	92716	NM_001040348	678600	Dr.77273	NM_001040348	ENSDARG00000061208	rab40c	cb453|wu:fk50d06|zgc:136966	RAB40c, member RAS oncogene family	protein-coding
1170	22	18736877	18737277	401	*	7.71445	6.03835	8.46897	-1.92055	3.64919170667167e-05	0.000679685	exon (NM_207052, exon 4 of 7)	exon (NM_207052, exon 4 of 7)	9431	NM_207052	323713	Dr.77954	NM_207052	ENSDARG00000018524	midn	fc07f11|wu:fc07f11|zgc:77423	midnolin	protein-coding
219	18	48349477	48349877	401	*	8.09358	6.72391	8.78334	-1.91969	3.8789456470596e-11	3.859816600033e-09	Intergenic	Intergenic	-25254	NM_001017558	280651	Dr.98888	NM_001017558	ENSDARG00000024431	ets1	cb516|ets1a|id:ibd1116|zgc:110573	v-ets avian erythroblastosis virus E26 oncogene homolog 1	protein-coding
1036	6	4819110	4819510	401	*	7.00453	5.39921	7.74554	-1.91809	1.50876821361629e-05	0.000317366	Intergenic	Intergenic	279357	NM_001312866	58057	Dr.26981	NM_201285	ENSDARG00000005559	pou4f1	brn3.0|brn3a	POU class 4 homeobox 1	protein-coding
1160	8	31395402	31395802	401	*	6.99941	5.33531	7.75169	-1.91788	3.49124852715194e-05	0.000655363	Intergenic	Intergenic	-11044	NM_213532	406853	Dr.79921	NM_213532	ENSDARG00000020926	creb3l3l	creb3l3|wu:fj05f07|zgc:66452	cAMP responsive element binding protein 3-like 3 like	protein-coding
239	10	26184654	26185054	401	*	7.97498	6.60255	8.66541	-1.91733	8.70153195987436e-11	7.93404955939674e-09	Intergenic	Intergenic	17684	NM_001077716	777608	Dr.9008	NM_001077716	ENSDARG00000069129	fhdc3	zgc:153126	FH2 domain containing 3	protein-coding
954	21	18138261	18138661	401	*	6.96576	5.39626	7.69961	-1.91526	8.80344252943455e-06	0.000201095	Intergenic	Intergenic	136876	NM_001123389	327372	Dr.75909	NM_001123389	ENSDARG00000006527	brd3a	brd3|fc01d09|fc74a08|fi36b10|wu:fa13h06|wu:fc01d09|wu:fc74a08|wu:fi04h10|wu:fi36b10	bromodomain containing 3a	protein-coding
407	15	244402	244802	401	*	8.06829	6.65628	8.76803	-1.91501	1.09370400753585e-08	5.85601909882585e-07	intron (NM_001042691, intron 2 of 15)	intron (NM_001042691, intron 2 of 15)	8211	NM_001042691	735292	Dr.103272	NM_001042691	ENSDARG00000103467	limk1a	limk1	LIM domain kinase 1a	protein-coding
841	17	24139441	24139841	401	*	6.91023	5.3784	7.63633	-1.91455	3.79958808718783e-06	9.84549626587364e-05	Intergenic	Intergenic	75627	NM_205752	793362	Dr.140628	NM_205752	ENSDARG00000091902	b3gnt2b	B3GNT1|ssp5|wu:fa55h04|wu:fc39c01|zgc:113947	UDP-GlcNAc:betaGal beta-1,3-N-acetylglucosaminyltransferase 2b	protein-coding
837	5	28704445	28704845	401	*	7.18108	5.65404	7.90617	-1.91403	3.48491028573692e-06	9.07325746078603e-05	Intergenic	Intergenic	-25510	NM_130907	30037	Dr.33789	NM_130907	ENSDARG00000021948	tnc	tenc|wu:fk04d02	tenascin C	protein-coding
457	20	15543481	15543881	401	*	7.69012	6.27157	8.39137	-1.91073	3.16843313029546e-08	1.51086421828006e-06	Intergenic	Intergenic	-9066	NM_199987	335916	Dr.1064	NM_199987	ENSDARG00000043531	jun	c-Jun|fj36h07|wu:fj36h07|zgc:65863	Jun proto-oncogene, AP-1 transcription factor subunit	protein-coding
520	17	34592780	34593180	401	*	8.12458	6.69003	8.82949	-1.9101	8.37252613414278e-08	3.50873249067768e-06	Intergenic	Intergenic	-212959	NM_201291	266599	Dr.32819	NM_201291	ENSDARG00000055283	id2a	cb321|id2|wu:fa04e03	inhibitor of DNA binding 2a	protein-coding
211	13	46338810	46339210	401	*	9.2751	7.91805	9.96181	-1.90992	2.40359509002281e-11	2.48242389581882e-09	intron (NM_178303, intron 10 of 17)	intron (NM_178303, intron 10 of 17)	90423	NM_001243004	352940	Dr.31427	NM_178303	ENSDARG00000058115	fgfr2	fc56c05|fgfr-2|wu:fc56c05	fibroblast growth factor receptor 2	protein-coding
149	9	50080215	50080615	401	*	8.74847	7.40592	9.43165	-1.90986	1.18341428248847e-12	1.73080295597239e-10	intron (NM_001365214, intron 2 of 13)	intron (NM_001365214, intron 2 of 13)	41812	NM_001365214	100332245	Dr.75158	NM_001365214		cobll1b	sb:cb819|si:ch73-76o7.1	cordon-bleu WH2 repeat protein-like 1b	protein-coding
1169	8	9361777	9362177	401	*	7.26834	5.61089	8.01938	-1.90878	3.64886909024873e-05	0.000679685	intron (NM_001098489, intron 9 of 31)	intron (NM_001098489, intron 9 of 31)	208400	NM_001098489	567422	Dr.80739	NM_001098489	ENSDARG00000007172	plxna3	plexina3	plexin A3	protein-coding
243	18	1980218	1980618	401	*	8.84237	7.47848	9.53074	-1.90876	1.03882248913551e-10	9.31605748281527e-09	Intergenic	Intergenic	-173112	NM_001113637	797729	Dr.112566	NM_001113637	ENSDARG00000098687	pygo1	zgc:172214	pygopus family PHD finger 1	protein-coding
445	10	43604921	43605321	401	*	7.49937	6.08725	8.19913	-1.90704	2.30537483084293e-08	1.12896018682537e-06	intron (NM_131312, intron 3 of 10)	intron (NM_131312, intron 3 of 10)	50328	NM_131312	30575	Dr.3182	NM_131312	ENSDARG00000029764	mef2ca	id:ibd5026|mef2c|wu:fc05b06|zgc:64184|zgc:85726	myocyte enhancer factor 2ca	protein-coding
981	8	9363840	9364240	401	*	7.15136	5.5832	7.88495	-1.90631	1.1155814432038e-05	0.000247816	intron (NM_001098489, intron 9 of 31)	intron (NM_001098489, intron 9 of 31)	206337	NM_001098489	567422	Dr.80739	NM_001098489	ENSDARG00000007172	plxna3	plexina3	plexin A3	protein-coding
795	4	955786	956186	401	*	6.8218	5.31427	7.54277	-1.90584	2.52415394933163e-06	6.91903935394149e-05	Intergenic	Intergenic	-7210	NM_001159585	566656	Dr.155154	NM_001159585	ENSDARG00000013789	sim1b	si:ch211-152c2.1	SIM bHLH transcription factor 1b	protein-coding
924	14	3715509	3715909	401	*	7.32787	5.78233	8.05682	-1.9046	6.87675580354389e-06	0.000162184	Intergenic	Intergenic	199149	NM_001080560	555882	Dr.36981	NM_001080560	ENSDARG00000099143	fnta	im:6909421|wu:fb51d12|wu:fz92f09|zgc:158397	farnesyltransferase, CAAX box, alpha	protein-coding
327	16	24397903	24398303	401	*	7.9438	6.56202	8.63646	-1.90429	1.65128341838267e-09	1.10045162854419e-07	intron (NM_001007428, intron 1 of 7)	intron (NM_001007428, intron 1 of 7)	119936	NM_001007428	492787	Dr.83801	NM_001007428	ENSDARG00000040291	cadm4	zgc:101704	cell adhesion molecule 4	protein-coding
312	KN150077.1	11417	11817	401	*	7.69137	6.31473	8.3828	-1.9025	1.19215503614362e-09	8.32674440629543e-08	NA	NA	NA	NA
358	23	789009	789409	401	*	7.42567	6.04015	8.11921	-1.90132	3.99735451868524e-09	2.43324999081533e-07	Intergenic	Intergenic	-25074	NM_131847	114833	Dr.83675	NM_131847	ENSDARG00000037833	mitfb	-	melanocyte inducing transcription factor b	protein-coding
1061	20	27255340	27255740	401	*	7.95809	6.37079	8.69552	-1.89849	1.77811149818901e-05	0.000365208	Intergenic	Intergenic	-103045	NM_001025551	568372	Dr.79589	NM_001025551	ENSDARG00000003069	btbd7	si:dkeyp-55f12.1|wu:fd08g07	BTB (POZ) domain containing 7	protein-coding
1206	9	3680742	3681142	401	*	8.29641	6.64497	9.04632	-1.89492	4.3873992322636e-05	0.000792788	Intergenic	Intergenic	-9008	NM_180973	353154	Dr.78633	NM_180973	ENSDARG00000076571	sp5a	bts1|fc39b01|sp5|wu:fc39b01	Sp5 transcription factor a	protein-coding
764	15	16914418	16914818	401	*	7.02222	5.54698	7.73621	-1.88847	1.89386381220868e-06	5.40197384759837e-05	Intergenic	Intergenic	28235	NM_001004118	445504	Dr.34264	NM_001004118	ENSDARG00000017261	gdpd1	wu:fb95e09|zgc:101097	glycerophosphodiester phosphodiesterase domain containing 1	protein-coding
366	9	49690812	49691212	401	*	7.91357	6.5403	8.6042	-1.88827	4.43752332026131e-09	2.64214503265394e-07	Intergenic	(TG)n|Simple_repeat|Simple_repeat	169744	NM_001128258	569823	Dr.18627	NM_001128258	ENSDARG00000012368	ttc21b	sb:cb947	tetratricopeptide repeat domain 21B	protein-coding
530	4	74106136	74106536	401	*	7.54922	6.13704	8.24899	-1.88795	9.43296830193273e-08	3.8776102372772e-06	intron (NM_001076665, intron 1 of 6)	L2-33_DRe|LINE|L2	3456	NM_001076665	767727	Dr.107584	NM_001076665	ENSDARG00000100752	rab21	zgc:154045	RAB21, member RAS oncogene family	protein-coding
348	1	7713379	7713779	401	*	7.94955	6.58235	8.63872	-1.88525	3.03077396854335e-09	1.89789156099128e-07	Intergenic	Intergenic	34251	NM_001013498	541371	Dr.79493	NM_001013498	ENSDARG00000098730	en1b	eng1b|eng4|wu:fc84e11|zgc:113499	engrailed homeobox 1b	protein-coding
1295	21	44674141	44674541	401	*	7.42181	5.73551	8.17822	-1.88422	7.08591082130129e-05	0.0011924	Intergenic	Intergenic	-10236	NM_131826	114437	Dr.32057	NM_131826	ENSDARG00000068732	spry4	cb511|sprouty4|wu:fb92b06|zSpry4	sprouty homolog 4 (Drosophila)	protein-coding
1258	8	30517929	30518329	401	*	7.38272	5.7228	8.13422	-1.88323	5.72090418653179e-05	0.000991017	intron (NM_001123253, intron 1 of 22)	intron (NM_001123253, intron 1 of 22)	16959	NM_001123253	560226	Dr.79256	NM_001123253	ENSDARG00000042329	si:dkey-91m11.5	-	si:dkey-91m11.5	protein-coding
561	3	21285474	21285874	401	*	7.25164	5.84398	7.95037	-1.87877	1.31723066344806e-07	5.11275845094842e-06	Intergenic	Intergenic	-5301	NM_001006067	450047	Dr.85547	NM_001006067	ENSDARG00000002564	syngr1a	syngr1|zgc:101712	synaptogyrin 1a	protein-coding
166	10	148571	148971	401	*	8.03953	6.72308	8.71623	-1.87652	3.93292789787079e-12	5.16303402110845e-10	Intergenic	Intergenic	19089	NM_001008616	494073	Dr.75215	NM_001008616	ENSDARG00000077304	erg	zgc:103429	ETS transcription factor ERG	protein-coding
804	17	32495618	32496018	401	*	7.12225	5.64922	7.83574	-1.87469	2.78675671287608e-06	7.5533584934074e-05	Intergenic	Intergenic	-4634	NM_201484	335195	Dr.1068	NM_201484	ENSDARG00000023323	ywhaqb	wu:fa91b01|wu:fb02e12|wu:fb36f06|wu:fk86h02|ywhaq1|ywhaz|zgc:55499	tyrosine 3-monooxygenase/tryptophan 5-monooxygenase activation protein, theta polypeptide b	protein-coding
551	23	26688717	26689117	401	*	7.34511	5.9451	8.04206	-1.87428	1.14310490400088e-07	4.52096952232072e-06	Intergenic	Intergenic	-44313	NM_001080679	791197	Dr.79665	NM_001080679	ENSDARG00000037267	zgc:158263	-	zgc:158263	protein-coding
591	13	18901384	18901784	401	*	8.00205	6.5918	8.70139	-1.87378	2.14036046832045e-07	7.89217179790848e-06	Intergenic	Intergenic	-66306	NM_001145606	570926	Dr.85036	NM_001145606	ENSDARG00000074597	lzts2a	lzts2|si:dkey-250a11.1	leucine zipper, putative tumor suppressor 2a	protein-coding
275	18	30159041	30159441	401	*	7.68405	6.34489	8.36639	-1.87376	3.8060897746331e-10	3.0160839406838e-08	Intergenic	Intergenic	-197423	NM_001128400	100150067	Dr.144676	NM_001128400	ENSDARG00000092489	si:ch73-103b9.2	-	si:ch73-103b9.2	protein-coding
818	6	913195	913595	401	*	7.07617	5.60533	7.78918	-1.87152	2.9318355841813e-06	7.80745785770426e-05	intron (NM_001245966, intron 1 of 8)	intron (NM_001245966, intron 1 of 8)	44435	NM_001245966	564934	Dr.157282	NM_001245966	ENSDARG00000078416	zeb2b	sip1b|zfhx1b	zinc finger E-box binding homeobox 2b	protein-coding
557	18	47377283	47377683	401	*	7.38172	5.98799	8.0772	-1.868	1.29234581458012e-07	5.05615798767146e-06	Intergenic	Intergenic	76318	NM_199925	334784	Dr.75468	NM_199925	ENSDARG00000020841	rbm7	CH73-374A6.3|fa03f03|wu:fa03f03|zgc:56619|zgc:77304	RNA binding motif protein 7	protein-coding
415	17	41901042	41901442	401	*	7.52432	6.16018	8.21275	-1.86723	1.30566643253856e-08	6.85038922038218e-07	Intergenic	Intergenic	-90938	NM_001098390	567100	Dr.84059	NM_001098390	ENSDARG00000079753	kiz	plk1s1|zgc:162576	kizuna centrosomal protein	protein-coding
1259	23	45448859	45449259	401	*	7.45149	5.81992	8.1976	-1.86639	5.73466118654026e-05	0.000992611	Intergenic	Intergenic	-7321	NM_001001826	403033	Dr.15501	NM_001001826	ENSDARG00000023062	ccn1	cyr61|zCyr61-c23|zgc:85866	cellular communication network factor 1	protein-coding
1333	7	66128877	66129277	401	*	6.94031	5.25582	7.69638	-1.86545	9.11458498725796e-05	0.00149006	Intergenic	Intergenic	7990	NM_212949	405885	Dr.91520	NM_212949	ENSDARG00000091961	pth1b	pth2	parathyroid hormone 1b	protein-coding
607	4	16593753	16594153	401	*	7.01231	5.61359	7.70895	-1.86018	2.65220453605785e-07	9.52172013999551e-06	Intergenic	Intergenic	34848	NM_001013273	407729	Dr.81341	NM_001013273	ENSDARG00000020749	caprin2	c1qdc1|rng140|wu:fj80b02	caprin family member 2	protein-coding
695	25	3148748	3149148	401	*	6.89316	5.47416	7.59452	-1.8588	7.8274712610942e-07	2.45433458592468e-05	3' UTR (NM_001089539, exon 23 of 23)	3' UTR (NM_001089539, exon 23 of 23)	43496	NM_001089539	100037388	Dr.82547	NM_001089539	ENSDARG00000071062	hps5	zgc:162420	HPS5 biogenesis of lysosomal organelles complex 2 subunit 2	protein-coding
748	24	862554	862954	401	*	7.42054	5.98706	8.1252	-1.85833	1.43888437438987e-06	4.19200110784814e-05	Intergenic	Intergenic	70437	NM_001020572	553595	Dr.45578	NM_001020572	ENSDARG00000059411	impa2	zgc:110201	inositol(myo)-1(or 4)-monophosphatase 2	protein-coding
1021	15	6303125	6303525	401	*	7.08472	5.57198	7.80679	-1.85662	1.32198204035196e-05	0.000282161	Intergenic	Intergenic	-156522	NM_001005991	449818	Dr.80572	NM_001005991	ENSDARG00000044781	bace2	bace2l|fi26d02|wu:fi26d02|zbace|zgc:103530	beta-secretase 2	protein-coding
1284	2	58564198	58564598	401	*	6.67772	5.0507	7.42295	-1.8566	6.59359580204995e-05	0.00111906	intron (NM_214812, intron 7 of 18)	(AC)n|Simple_repeat|Simple_repeat	33353	NM_214812	407981	Dr.36406	NM_214812		epb41l3b	cb455|prcb4.1|zgc:85963	erythrocyte membrane protein band 4.1-like 3b	protein-coding
900	11	33537132	33537532	401	*	6.89015	5.41595	7.6039	-1.85367	6.0437046444951e-06	0.000146338	Intergenic	Intergenic	81238	NM_001024389	554019	Dr.106257	NM_001024389	ENSDARG00000026985	lims1	wu:fc32c03|zgc:112533	LIM and senescent cell antigen-like domains 1	protein-coding
619	8	38368509	38368909	401	*	7.02351	5.631	7.7187	-1.85303	2.98713881472863e-07	1.05162728676198e-05	Intergenic	Intergenic	-13154	NM_001014290	541478	Dr.80459	NM_001014290	ENSDARG00000037476	sorbs3	si:dkey-162f21.1|zgc:113031	sorbin and SH3 domain containing 3	protein-coding
948	14	35203616	35204016	401	*	7.82565	6.34145	8.54158	-1.85245	8.17020304951642e-06	0.000187811	Intergenic	Intergenic	-166218	NM_001003412	323870	Dr.32635	NM_001003412	ENSDARG00000025535	clint1a	clint1|enth|epn4|wu:fa05f05|wu:fb97f11|wu:fc12e09|zgc:103447	clathrin interactor 1a	protein-coding
1386	6	58070671	58071071	401	*	7.00977	5.31923	7.76695	-1.85231	0.000111231	0.00174887	intron (NM_212908, intron 1 of 8)	(TG)n|Simple_repeat|Simple_repeat	78294	NM_212908	405844	Dr.85841	NM_212908	ENSDARG00000100055	tox2	zgc:77466	TOX high mobility group box family member 2	protein-coding
1287	15	3865403	3865803	401	*	7.401	5.77833	8.14539	-1.85077	6.70962995620385e-05	0.0011361	Intergenic	Intergenic	91303	NM_001002671	436944	Dr.89860	NM_001002671	ENSDARG00000102890	clrn1	zgc:91933	clarin 1	protein-coding
1248	2	32156427	32156827	401	*	7.06939	5.47366	7.8085	-1.84846	5.29375784003184e-05	0.000924372	Intergenic	Intergenic	105660	NM_001291713	337591	Dr.9526	NM_200070	ENSDARG00000020929	fam49ba	fam49b|fj85c11|wu:fj85c11|zgc:64118	family with sequence similarity 49 member Ba	protein-coding
1085	4	207745	208145	401	*	6.75814	5.23418	7.48258	-1.84832	2.01065834784551e-05	0.000403837	intron (NM_001083814, intron 1 of 26)	intron (NM_001083814, intron 1 of 26)	3959	NM_001083814	407676	Dr.108505	NM_001083814		ptpro	zgc:158179	protein tyrosine phosphatase receptor type O	protein-coding
550	9	25711168	25711568	401	*	8.53005	7.15874	9.22021	-1.84746	1.11826035150115e-07	4.43075083271147e-06	Intergenic	Intergenic	-64445	NM_001114551	100003889	Dr.67155	NM_001114551	ENSDARG00000062338	zeb2a	sb:eu412|si:dkey-52o2.2|sip1a|wu:fc92g08	zinc finger E-box binding homeobox 2a	protein-coding
623	25	5834565	5834965	401	*	7.46198	6.07546	8.15575	-1.84686	3.23407731968004e-07	1.13125221429322e-05	intron (NM_001302783, intron 2 of 4)	intron (NM_001302783, intron 2 of 4)	12651	NM_001302783	100535414	Dr.140808	NM_001302783	ENSDARG00000100152	c25h12orf75	-	chromosome 25 C12orf75 homolog	protein-coding
955	19	20545928	20546328	401	*	7.28005	5.7998	7.99513	-1.84669	8.89015754591993e-06	0.000202863	Intergenic	Intergenic	-63867	NM_001080162	378993	Dr.88067	NM_001080162	ENSDARG00000057649	satb1a	sb:cb955|si:ch211-195k18.2	SATB homeobox 1a	protein-coding
1742	18	7860326	7860726	401	*	5.5498	2.30075	6.47186	-1.84661	0.000500204	0.00625743	Intergenic	Intergenic	-229225	NM_001083070	100034496	Dr.140150	NM_001083070	ENSDARG00000114099	trim35-30	si:dkeyp-1h4.3	tripartite motif containing 35-30	protein-coding
888	6	55967161	55967561	401	*	7.7229	6.26176	8.43377	-1.84623	5.58652642494552e-06	0.000137096	intron (NM_001004558, intron 1 of 15)	intron (NM_001004558, intron 1 of 15)	29989	NM_001004558	447819	Dr.152708	NM_001004558	ENSDARG00000018984	eya2	zgc:92279	EYA transcriptional coactivator and phosphatase 2	protein-coding
678	8	46105665	46106065	401	*	7.50219	6.10269	8.19902	-1.84503	6.20535817894732e-07	1.99450096512714e-05	exon (NM_001077211, exon 47 of 59)	exon (NM_001077211, exon 47 of 59)	-100549	NM_001077766	777718	Dr.88177	NM_001077766	ENSDARG00000060029	fam160b2	rai16|zgc:153945	family with sequence similarity 160 member B2	protein-coding
1593	21	45563020	45563420	401	*	6.99247	5.09916	7.78392	-1.84153	0.000286847	0.00392402	Intergenic	Intergenic	52682	NM_001127465	324863	Dr.78926	NM_001127465	ENSDARG00000102171	fnip1	fc45f03|wu:fc45f03|zgc:175140	folliculin interacting protein 1	protein-coding
558	5	28299092	28299492	401	*	7.91938	6.55573	8.6077	-1.83985	1.30748021646377e-07	5.10620230773809e-06	intron (NM_001256607, intron 1 of 2)	intron (NM_001256607, intron 1 of 2)	2082	NM_001256606	325484	Dr.76517	NM_001256606	ENSDARG00000068262	vamp5	fc83b05|si:dkeyp-86b9.2|wu:fc83b05	vesicle-associated membrane protein 5	protein-coding
753	19	47401971	47402371	401	*	8.50446	7.09295	9.20409	-1.83651	1.61084510707887e-06	4.66182424614378e-05	Intergenic	Intergenic	-3741	NM_001002609	436882	Dr.80734	NM_001002609	ENSDARG00000031511	psmb2	zgc:92282	proteasome subunit beta 2	protein-coding
509	3	22834036	22834436	401	*	7.80214	6.44846	8.48804	-1.83592	7.4039680015411e-08	3.1695486564276e-06	Intergenic	Intergenic	-4699	NM_001128744	568765	Dr.114290	NM_001128744	ENSDARG00000038176	cyb561	zgc:193680|zgc:193701	cytochrome b561	protein-coding
576	25	34775188	34775588	401	*	7.80811	6.44535	8.49621	-1.835	1.57699660978696e-07	5.96630384036068e-06	intron (NM_001099448, intron 10 of 23)	intron (NM_001099448, intron 10 of 23)	-15974	NR_030088	100190950		NR_030088	ENSDARG00000080453	mir140	mirn140	microRNA 140	ncRNA
725	6	815864	816264	401	*	7.80198	6.40328	8.49862	-1.83138	1.20135299601667e-06	3.61101855023384e-05	Intergenic	Intergenic	141766	NM_001245966	564934	Dr.157282	NM_001245966	ENSDARG00000078416	zeb2b	sip1b|zfhx1b	zinc finger E-box binding homeobox 2b	protein-coding
503	8	432593	432993	401	*	7.20261	5.86136	7.88547	-1.82672	6.69321983731641e-08	2.89977428816698e-06	Intergenic	Intergenic	-7535	NM_198145	378965	Dr.81682	NM_198145	ENSDARG00000102147	fem1c	-	fem-1 homolog c (C. elegans)	protein-coding
631	11	11471330	11471730	401	*	8.03903	6.67434	8.7276	-1.82529	3.56345264264334e-07	1.23066180647359e-05	promoter-TSS (NM_001077454)	promoter-TSS (NM_001077454)	-52	NM_001077454	768289	Dr.74514	NM_001077454	ENSDARG00000044975	krt94	wu:fa91c11|zgc:153629	keratin 94	protein-coding
1502	14	44709454	44709854	401	*	7.16581	5.43538	7.93019	-1.81983	0.000196317	0.00284712	Intergenic	Intergenic	64199	NM_001044886	559137	Dr.84128	NM_001044886	ENSDARG00000102753	si:dkey-109l4.3	si:ch211-240l14.1|zC240L14.1	si:dkey-109l4.3	protein-coding
374	15	28443233	28443633	401	*	8.14211	6.8415	8.8148	-1.81431	5.21996961428759e-09	3.04153951429292e-07	Intergenic	Intergenic	32724	NM_200935	393909	Dr.12713	NM_200935	ENSDARG00000039490	pitpnaa	Pitpn|pitpna|zgc:55569	phosphatidylinositol transfer protein, alpha a	protein-coding
782	5	70128865	70129265	401	*	7.7077	6.31777	8.40228	-1.81357	2.11975323209093e-06	5.90135403617433e-05	Intergenic	Intergenic	-26870	NM_001003629	445235	Dr.138343	NM_001003629	ENSDARG00000099746	rgs3a	id:ibd5096|rgs3|zgc:100933	regulator of G protein signaling 3a	protein-coding
1532	6	4615526	4615926	401	*	7.5316	5.78525	8.29878	-1.81327	0.000223932	0.00318533	Intergenic	Intergenic	75773	NM_001312866	58057	Dr.26981	NM_201285	ENSDARG00000005559	pou4f1	brn3.0|brn3a	POU class 4 homeobox 1	protein-coding
686	19	40294039	40294439	401	*	7.51682	6.15485	8.20473	-1.81146	6.67870412228979e-07	2.12160816666092e-05	intron (NM_001144053, intron 3 of 6)	intron (NM_001144053, intron 3 of 6)	-43322	NM_001080087	790942	Dr.14852	NM_001080087	ENSDARG00000013863	fam133b	FAM133|si:ch211-287b5.3|wu:fc17e01|zgc:153800	family with sequence similarity 133 member B	protein-coding
1137	6	2041620	2042020	401	*	7.53343	6.04271	8.25079	-1.81094	2.9081169203109e-05	0.000557376	intron (NM_001004109, intron 1 of 22)	intron (NM_001004109, intron 1 of 22)	11117	NM_001004109	321031	Dr.74659	NM_001004109	ENSDARG00000073684	quo	cb9|fb97g10|sb:cb9|wu:fb97g10	quattro	protein-coding
1083	8	10390538	10390938	401	*	6.8813	5.41338	7.59368	-1.80771	2.00245689970085e-05	0.000402716	Intergenic	CpG	85693	NM_001077391	572469	Dr.67670	NM_001077391	ENSDARG00000100020	pim1	wu:fc09e03|zgc:153997	Pim-1 proto-oncogene, serine/threonine kinase	protein-coding
659	15	2010864	2011264	401	*	8.21683	6.86707	8.90178	-1.80462	4.85520035790537e-07	1.60482109064702e-05	Intergenic	Intergenic	119306	NM_201121	394096	Dr.3090	NM_201121	ENSDARG00000027803	sbds	zgc:56700	SBDS ribosome maturation factor	protein-coding
1473	14	25744242	25744642	401	*	7.26826	5.60625	8.02016	-1.80154	0.000171483	0.00253697	Intergenic	Intergenic	-73166	NM_131402	30676	Dr.75842	NM_131402	ENSDARG00000012019	glra1	[a]Z1	glycine receptor, alpha 1	protein-coding
643	18	8865687	8866087	401	*	7.18949	5.84844	7.8723	-1.80099	4.00763599935662e-07	1.35823333900435e-05	Intergenic	Intergenic	-35973	NM_001201568	565091	Dr.81827	NM_001201568		si:dkey-5i3.5	si:ch211-233h19.4	si:dkey-5i3.5	protein-coding
689	10	11431036	11431436	401	*	8.09725	6.74996	8.7816	-1.79797	6.90259709259284e-07	2.18318426475738e-05	intron (NM_201103, intron 10 of 13)	intron (NM_201103, intron 10 of 13)	33033	NM_201103	394078	Dr.80178	NM_201103	ENSDARG00000043727	cwc27	Sdccag10|zgc:56702	CWC27 spliceosome associated cyclophilin	protein-coding
1067	23	40695639	40696039	401	*	7.41092	5.96389	8.11864	-1.79596	1.85407111307111e-05	0.000378468	Intergenic	Intergenic	-159750	NM_199854	334065	Dr.77387	NM_199854	ENSDARG00000089981	rnf146	wu:fi29e08|zgc:55909	ring finger protein 146	protein-coding
1547	20	23712678	23713078	401	*	7.7759	6.05652	8.53831	-1.79498	0.000236977	0.00333821	Intergenic	Intergenic	-29696	NM_001045487	556523	Dr.80695	NM_001044792	ENSDARG00000070470	sh3rf1	fi42f11|si:ch211-114c9.2|si:dkey-15j16.4|wu:fi42f11	SH3 domain containing ring finger 1	protein-coding
1138	9	23164230	23164630	401	*	7.89855	6.42904	8.61127	-1.79452	2.9685131827817e-05	0.000568452	Intergenic	Intergenic	-7522	NM_001128329	554606	Dr.21962	NM_001128329	ENSDARG00000077643	lypd6b	zgc:113301	LY6/PLAUR domain containing 6B	protein-coding
665	13	46155352	46155752	401	*	7.5035	6.1655	8.18556	-1.79257	5.16499508617846e-07	1.69256500628573e-05	Intergenic	Intergenic	-21954	NM_213133	406407	Dr.75946	NM_213133	ENSDARG00000039034	marcksl1a	MLP|cb575|marcks1|marcksl1|marcksl1b|sb:cb575|wu:fa66h03|wu:fj18a04|zgc:65840	MARCKS-like 1a	protein-coding
867	7	11703926	11704326	401	*	8.10202	6.71438	8.79607	-1.79197	4.55764537698687e-06	0.000114556	Intergenic	Intergenic	-319847	NM_001080704	791222	Dr.79372	NM_001080704	ENSDARG00000063030	mesd	mesdc2|zgc:158636	mesoderm development LRP chaperone	protein-coding
846	1	5230158	5230558	401	*	8.02569	6.64483	8.71813	-1.78949	3.91578513010953e-06	0.000100866	Intergenic	Intergenic	-45453	NM_001003842	335098	Dr.13009	NM_001003842	ENSDARG00000078308	spry2	wu:fk66h11|wu:fk93e11|zgc:110440	sprouty RTK signaling antagonist 2	protein-coding
1129	8	7935300	7935700	401	*	6.82203	5.36477	7.53204	-1.78896	2.75540810258536e-05	0.00053156	Intergenic	Intergenic	60358	NM_001309889	797143	Dr.78643	NM_001309889	ENSDARG00000101205	mbd1a	fc39d12|fc83c09|im:7136442|si:dkey-242k1.6|wu:fc39d12|wu:fc83c09	methyl-CpG binding domain protein 1a	protein-coding
944	17	15098923	15099323	401	*	7.51524	6.11247	8.21284	-1.7886	7.98584159992871e-06	0.000184351	Intergenic	Intergenic	50120	NM_001136255	100192219	Dr.114276	NM_001136255	ENSDARG00000070453	gch1	gch1a|wu:fc16b10|zgc:195269	GTP cyclohydrolase 1	protein-coding
834	11	6474961	6475361	401	*	7.32678	5.95304	8.01752	-1.78718	3.45593940115912e-06	9.03019561511507e-05	Intergenic	Intergenic	19015	NM_213031	406304	Dr.76269	NM_213031	ENSDARG00000027744	gadd45ba	CS131|cb196|gadd45b|gadd45b2|gadd45beta|sb:cb196|wu:fa92d10|wu:fa98h12|wu:fk65h03|zgc:111973|zgc:73104	growth arrest and DNA-damage-inducible, beta a	protein-coding
733	19	43107337	43107737	401	*	7.24248	5.89265	7.92744	-1.78714	1.30895746045666e-06	3.89151445815436e-05	Intergenic	Intergenic	-11477	NM_131263	30516	Dr.31797	NM_131263	ENSDARG00000020850	eef1a1l1	EFL1-alpha|chunp6927|eef1a|ef1a|ik:tdsubc_2a3|ik:tdsubc_2b3|tdsubc_2a3|wu:fa91c07|wu:fa94b03|wu:fi13b09|xx:tdsubc_2a3|xx:tdsubc_2b3	eukaryotic translation elongation factor 1 alpha 1, like 1	protein-coding
656	6	304392	304792	401	*	7.16693	5.83862	7.8466	-1.78645	4.76857567873334e-07	1.58409757913044e-05	intron (NM_214746, intron 1 of 11)	intron (NM_214746, intron 1 of 11)	8462	NM_214746	406569	Dr.10524	NM_214746	ENSDARG00000052182	rbfox2	rbm9|zgc:85694	RNA binding fox-1 homolog 2	protein-coding
468	8	38027907	38028307	401	*	8.06798	6.77781	8.738	-1.78494	3.57339521690632e-08	1.663919413821e-06	exon (NM_001318071, exon 19 of 19)	exon (NM_001318071, exon 19 of 19)	108656	NM_001039526	654782	Dr.94077	NM_001039526	ENSDARG00000044900	prlhr2a	v2r1	prolactin releasing hormone receptor 2a	protein-coding
1155	5	885930	886330	401	*	8.35308	6.89104	9.06415	-1.78295	3.30313955511384e-05	0.000623221	intron (NM_001007776, intron 1 of 16)	intron (NM_001007776, intron 1 of 16)	13841	NM_001007776	493616	Dr.76973	NM_001007776	ENSDARG00000086896	fubp3	zgc:101598	far upstream element (FUSE) binding protein 3	protein-coding
684	25	36832880	36833280	401	*	7.92039	6.59104	8.60032	-1.7813	6.44775395993547e-07	2.05423178793733e-05	intron (NM_200913, intron 8 of 8)	intron (NM_200913, intron 8 of 8)	158341	NM_001316669	100537332	Dr.120867	NM_001316669	ENSDARG00000076520	mafb	si:ch73-337g9.1	v-maf avian musculoaponeurotic fibrosarcoma oncogene homolog b (paralog b)	protein-coding
899	22	4630276	4630676	401	*	6.94053	5.56132	7.63257	-1.77905	5.98394012843186e-06	0.000145052	intron (NM_001135790, intron 1 of 63)	intron (NM_001135790, intron 1 of 63)	14008	NM_001135790	571786	Dr.51457	NM_001135790	ENSDARG00000098237	fbn2b	fbn2	fibrillin 2b	protein-coding
526	20	24095890	24096290	401	*	7.49441	6.1984	8.16592	-1.7785	8.7048190775322e-08	3.60637675546733e-06	Intergenic	Intergenic	86671	NM_001020750	553788	Dr.80386	NM_001020750	ENSDARG00000020469	map3k7	si:ch211-225h9.1|zgc:110612	mitogen-activated protein kinase kinase kinase 7	protein-coding
930	1	34418594	34418994	401	*	7.45411	6.06804	8.14778	-1.77755	7.19511499580302e-06	0.000168598	exon (NM_001045444, exon 10 of 30)	exon (NM_001045444, exon 10 of 30)	31828	NM_001045444	558333	Dr.83226	NM_001045444	ENSDARG00000053535	lmo7b	DKEY-180K21.1|lmo7|zgc:152922	LIM domain 7b	protein-coding
946	13	51639479	51639879	401	*	7.53333	6.1467	8.22713	-1.777	8.08847605297089e-06	0.000186202	Intergenic	Intergenic	60079	NM_001135784	565782	Dr.15365	NM_001135784	ENSDARG00000104735	nkx6.2	-	NK6 homeobox 2	protein-coding
672	24	4710776	4711176	401	*	7.64912	6.32702	8.32724	-1.77657	5.60504509663763e-07	1.81763605276678e-05	Intergenic	CpG	54748	NM_001328425	322412	Dr.77173	NM_001110021	ENSDARG00000045442	cpb1	wu:fb60d07|wu:fb69b08	carboxypeptidase B1 (tissue)	protein-coding
180	3	5932355	5932755	401	*	9.01565	7.78994	9.66863	-1.77408	8.94391891742263e-12	1.0828104502693e-09	Intergenic	Intergenic	-57443	NM_001089460	100007897	Dr.16985	NM_001089460	ENSDARG00000062748	pkn1b	zgc:162290	protein kinase N1b	protein-coding
1539	1	23927957	23928357	401	*	7.63571	5.96845	8.38858	-1.77397	0.000229711	0.00325267	Intergenic	Intergenic	61279	NR_030122	100033706		NR_030122	ENSDARG00000083023	mir218a-2	dre-mir-218a-2	microRNA 218a-2	ncRNA
990	2	35953415	35953815	401	*	7.19558	5.79717	7.89216	-1.77366	1.14469452094343e-05	0.000251972	intron (NM_173277, intron 4 of 27)	intron (NM_173277, intron 4 of 27)	73015	NM_173277	286832	Dr.132970	NM_173277	ENSDARG00000036279	lamc1	sly	laminin, gamma 1	protein-coding
1419	6	52605595	52605995	401	*	8.28696	6.72106	9.02008	-1.77148	0.000129146	0.00198275	Intergenic	Intergenic	-39221	NM_001076755	767788	Dr.121758	NM_001076755	ENSDARG00000068176	uqcc1	uqcc|zgc:153206	ubiquinol-cytochrome c reductase complex assembly factor 1	protein-coding
724	11	45174572	45174972	401	*	6.99942	5.67556	7.67798	-1.76645	1.19000008354963e-06	3.58183450562343e-05	Intergenic	Intergenic	-3618	NM_001082858	568509	Dr.67086	NM_001082858	ENSDARG00000104470	syngr2b	fj62c03|wu:fj62c03|zgc:162081	synaptogyrin 2b	protein-coding
1078	10	39164473	39164873	401	*	7.55807	6.15001	8.25689	-1.76508	1.95340168666917e-05	0.000394884	Intergenic	Intergenic	-10178	NM_001328095	393914		NM_001328095	ENSDARG00000077180	slc37a4b	G6pt1|slc37a4|zgc:55871	solute carrier family 37 member 4b	protein-coding
1852	18	2492147	2492547	401	*	6.94965	4.47398	7.81376	-1.76446	0.00073642	0.00866526	Intergenic	Intergenic	176312	NM_207073	404605	Dr.83234	NM_207073	ENSDARG00000099724	relt	Tnfrsf19l|zgc:77246	RELT TNF receptor	protein-coding
907	7	27505285	27505685	401	*	7.19105	5.82445	7.88008	-1.7643	6.45785828911649e-06	0.000155159	Intergenic	Intergenic	180536	NM_001002471	436744	Dr.142401	NM_001002471	ENSDARG00000056590	calca	calc|cgrp|zgc:92886	calcitonin/calcitonin-related polypeptide, alpha	protein-coding
1233	19	35776626	35777026	401	*	7.34379	5.88908	8.05323	-1.7606	4.95309313326869e-05	0.000875408	Intergenic	Intergenic	-22867	NM_131814	114408	Dr.83679	NM_131814	ENSDARG00000053906	angpt2b	ang2|angpt2	angiopoietin 2b	protein-coding
821	21	13259757	13260157	401	*	6.92019	5.5812	7.6025	-1.75993	3.00829514768413e-06	7.98498999492479e-05	Intergenic	Intergenic	-29032	NM_201468	321714	Dr.119738	NM_201468	ENSDARG00000003920	setb	wu:fb30g11|wu:fd16c08	SET nuclear proto-oncogene b	protein-coding
465	3	14928163	14928563	401	*	7.83174	6.56729	8.49508	-1.75934	3.51700647171989e-08	1.64822806519827e-06	intron (NM_001040248, intron 3 of 10)	intron (NM_001040248, intron 3 of 10)	153511	NM_201195	394170	Dr.84926	NM_201195	ENSDARG00000088390	nme4	zgc:56482	NME/NM23 nucleoside diphosphate kinase 4	protein-coding
581	25	547796	548196	401	*	8.08339	6.80218	8.7511	-1.75707	1.7225470718372e-07	6.46088567805099e-06	Intergenic	Intergenic	-33144	NM_001080075	790930	Dr.107080	NM_001080075		nell2a	nell2|wu:fj43h11|zgc:158375	neural EGFL like 2a	protein-coding
682	15	7068619	7069019	401	*	7.79127	6.48818	8.4646	-1.75671	6.37959078977772e-07	2.03847569634657e-05	Intergenic	Intergenic	-91898	NM_001281973	556846	Dr.105128	NM_001281973	ENSDARG00000098999	si:ch73-311h14.2	fb76a07|wu:fb76a07|wu:fd43h07	si:ch73-311h14.2	protein-coding
617	13	37506755	37507155	401	*	8.18853	6.90016	8.85809	-1.75587	2.91222367481966e-07	1.02857663406272e-05	Intergenic	Intergenic	-31966	NM_001167958	100148281	Dr.91342	NM_001167958	ENSDARG00000077265	wdr89	-	WD repeat domain 89	protein-coding
1441	16	49338299	49338699	401	*	7.7207	6.16723	8.45129	-1.7553	0.000145151	0.0021951	Intergenic	CpG	-263277	NM_001326616	797793	Dr.111413	NM_001326616	ENSDARG00000101526	si:dkey-82o10.4	-	si:dkey-82o10.4	protein-coding
634	21	43347966	43348366	401	*	7.99707	6.70514	8.66755	-1.75513	3.64376363758887e-07	1.25244317334916e-05	intron (NM_001115117, intron 1 of 9)	intron (NM_001115117, intron 1 of 9)	19434	NM_001115117	321590	Dr.76784	NM_001115117	ENSDARG00000032606	sept8a	fb22a03|sept8|wu:fb22a03	septin 8a	protein-coding
425	8	24921807	24922207	401	*	7.55904	6.30531	8.21955	-1.75512	1.52340563976693e-08	7.81130722395315e-07	Intergenic	EXPANDER1_DR|LINE|RTE	43301	NM_001195196	799410	Dr.159216	NM_001195196	ENSDARG00000061288	kcnc4	si:ch211-199o1.1	potassium voltage-gated channel, Shaw-related subfamily, member 4	protein-coding
1278	14	15001163	15001563	401	*	7.90122	6.43395	8.61345	-1.75477	6.35108299973073e-05	0.00108296	Intergenic	Intergenic	-63533	NM_213548	407077	Dr.87516	NM_213548	ENSDARG00000099427	nkx1.2lb	sax2|zsax2	NK1 transcription factor related 2-like,b	protein-coding
822	20	22856617	22857017	401	*	7.39413	6.06159	8.07484	-1.75434	3.07976134021602e-06	8.16473955303984e-05	intron (NM_001013564, intron 4 of 5)	intron (NM_001013564, intron 4 of 5)	56946	NM_001013564	792105	Dr.24793	NM_001013564	ENSDARG00000040005	scfd2	si:dkey-161n17.2|zgc:110750	sec1 family domain containing 2	protein-coding
772	3	38743436	38743836	401	*	7.72779	6.40544	8.40596	-1.75355	2.01282718590061e-06	5.68180440869769e-05	Intergenic	Intergenic	172362	NM_001045132	567437	Dr.41569	NM_001045132	ENSDARG00000094994	si:dkey-106c17.2	-	si:dkey-106c17.2	protein-coding
1472	11	24533309	24533709	401	*	6.19662	4.62656	6.93058	-1.75227	0.000170227	0.00252009	Intergenic	Intergenic	-74731	NM_001080582	562784	Dr.110680	NM_001080582	ENSDARG00000062222	mxra8a	fj65f09|si:ch211-15p9.5|wu:fj65f09|zgc:158401	matrix-remodelling associated 8a	protein-coding
1551	6	5021329	5021729	401	*	7.44811	5.826	8.19239	-1.74727	0.000240458	0.0033785	Intergenic	Intergenic	481576	NM_001312866	58057	Dr.26981	NM_201285	ENSDARG00000005559	pou4f1	brn3.0|brn3a	POU class 4 homeobox 1	protein-coding
726	24	8421120	8421520	401	*	7.56508	6.26282	8.23819	-1.74711	1.21150429080174e-06	3.63651535883629e-05	Intergenic	Intergenic	-8794	NM_001039995	664769	Dr.151422	NM_001039995	ENSDARG00000045437	slc35b3	zgc:136770	solute carrier family 35 member B3	protein-coding
421	25	12864861	12865261	401	*	7.60685	6.36272	8.2648	-1.74706	1.3701225147293e-08	7.09209259880784e-07	exon (NM_001126450, exon 8 of 13)	exon (NM_001126450, exon 8 of 13)	15452	NM_001128278	100000741	Dr.143352	NM_001128278	ENSDARG00000102519	ccl33.2	si:ch211-149o7.6	chemokine (C-C motif) ligand 33, duplicate 2	protein-coding
1535	18	5222620	5223020	401	*	7.07733	5.47384	7.81797	-1.74536	0.000226548	0.00321624	intron (NM_001030280, intron 7 of 8)	intron (NM_001030280, intron 7 of 8)	9482	NM_001030280	570312	Dr.88204	NM_001030280	ENSDARG00000024771	slc24a5	-	solute carrier family 24 member 5	protein-coding
992	14	48797927	48798327	401	*	7.83766	6.47654	8.52537	-1.74326	1.1666116486259e-05	0.000256278	Intergenic	Intergenic	-14373	NM_001365503	100322027		NM_001365502	ENSDARG00000102956	mmp17b	mmpl2|sb:eu434|si:ch211-199b20.1	matrix metallopeptidase 17b	protein-coding
1665	4	14000927	14001327	401	*	7.78101	6.04414	8.54653	-1.74248	0.000389199	0.00509395	Intergenic	Intergenic	-27914	NM_001030098	556148	Dr.51819	NM_001030098	ENSDARG00000045694	prickle1b	fb98c11|si:ch211-155a11.1|wu:fb98c11	prickle homolog 1b	protein-coding
923	3	1490914	1491314	401	*	8.82122	7.48409	9.50307	-1.7385	6.86951294593132e-06	0.000162184	intron (NM_205640, intron 1 of 5)	intron (NM_205640, intron 1 of 5)	-1060	NM_131875	140616	Dr.83682	NM_131875	ENSDARG00000077467	sox10	cls/sox10|zgc:100757	SRY (sex determining region Y)-box 10	protein-coding
1611	11	38302857	38303257	401	*	7.16595	5.51272	7.91619	-1.73605	0.00031133	0.00421136	Intergenic	Intergenic	-126262	NM_200531	393503	Dr.132746	NM_200531	ENSDARG00000023768	mfsd4aa	mfsd4|mfsd4a|zgc:66461	major facilitator superfamily domain containing 4Aa	protein-coding
966	24	23249837	23250237	401	*	7.02423	5.68085	7.70762	-1.73449	9.64394527494624e-06	0.000217558	Intergenic	Intergenic	421348	NM_001075111	557104	Dr.40745	NM_001075111	ENSDARG00000071565	hnf4g	hnf4gamma|zgc:153265	hepatocyte nuclear factor 4, gamma	protein-coding
1280	23	44419548	44419948	401	*	8.38763	6.94972	9.0933	-1.73409	6.40753235628363e-05	0.00109088	Intergenic	(CA)n|Simple_repeat|Simple_repeat	-8184	NM_200759	393732	Dr.82407	NM_200759	ENSDARG00000015835	eif4e2rs1	eIF4E2B|zgc:73242	eukaryotic translation initiation factor 4E family member 2 related sequence 1	protein-coding
1142	23	1968457	1968857	401	*	7.72625	6.33675	8.42073	-1.73284	3.05772999423272e-05	0.000583486	intron (NM_001002301, intron 13 of 15)	intron (NM_001002301, intron 13 of 15)	68968	NM_001002301	432371	Dr.31786	NM_001002301	ENSDARG00000006288	prdm5	-	PR domain containing 5	protein-coding
879	21	3428716	3429116	401	*	7.09782	5.77606	7.77585	-1.73275	5.06047808080027e-06	0.000125458	intron (NM_175082, intron 3 of 3)	intron (NM_175082, intron 3 of 3)	23903	NM_175082	326282	Dr.52521	NM_175082	ENSDARG00000016858	smad7	fj60c10|madh7|wu:fj60c10	SMAD family member 7	protein-coding
1068	7	12252940	12253340	401	*	6.68521	5.32071	7.37374	-1.7325	1.85482472040465e-05	0.000378468	Intergenic	Polinton-1_DR|DNA|Maverick	-117933	NM_001037578	641580	Dr.85153	NM_001037578	ENSDARG00000006474	saxo2	fam154b|zgc:123250	stabilizer of axonemal microtubules 2	protein-coding
1253	7	34877459	34877859	401	*	8.1163	6.69704	8.81771	-1.72888	5.46412827026615e-05	0.000950314	Intergenic	Intergenic	82830	NM_199272	572992	Dr.200	NM_199272	ENSDARG00000018814	esrp2	cb404|fa07a06|rbm35b|rbm35ba|sb:cb404|zgc:77254	epithelial splicing regulatory protein 2	protein-coding
566	15	3354754	3355154	401	*	7.372	6.12197	8.03152	-1.7284	1.39431477313825e-07	5.36835822194852e-06	intron (NM_001077257, intron 1 of 2)	intron (NM_001077257, intron 1 of 2)	70270	NM_001077257	768121	Dr.85892	NM_001077257	ENSDARG00000099555	foxo1a	FoxO1a.1|foxo1|zgc:153388	forkhead box O1 a	protein-coding
983	15	15559282	15559682	401	*	6.99574	5.65578	7.67829	-1.72775	1.12374505907704e-05	0.000249122	intron (NM_205762, intron 1 of 7)	intron (NM_205762, intron 1 of 7)	42870	NM_205762	404045	Dr.81750	NM_205762	ENSDARG00000003963	traf4a	traf4l|zgc:77418	tnf receptor-associated factor 4a	protein-coding
409	10	9683454	9683854	401	*	8.1187	6.8945	8.77126	-1.7276	1.11839733665318e-08	5.95895226414332e-07	Intergenic	Intergenic	133235	NM_001044910	559906	Dr.9236	NM_001044910	ENSDARG00000044261	si:ch211-243g18.2	fc18h11|krtt1c10|wu:fc18h11	si:ch211-243g18.2	protein-coding
1212	18	16212196	16212596	401	*	7.51741	6.11353	8.21526	-1.72708	4.50769613934753e-05	0.000810493	Intergenic	Intergenic	-30444	NM_001245072	565315	Dr.82610	NM_001245072	ENSDARG00000062821	slc6a15	si:ch211-154h20.4	solute carrier family 6 member 15	protein-coding
735	2	52371141	52371541	401	*	7.39989	6.11617	8.06824	-1.72654	1.32328035886679e-06	3.92339123543199e-05	intron (NM_001045238, intron 1 of 13)	(CA)n|Simple_repeat|Simple_repeat	14496	NM_001045238	692261	Dr.88147	NM_001045238	ENSDARG00000067832	tle2c	zgc:136336	TLE family member 2, transcriptional corepressor c	protein-coding
765	22	10988140	10988540	401	*	7.78951	6.50144	8.45899	-1.72559	1.90682732431544e-06	5.43184066032445e-05	intron (NM_001123229, intron 2 of 20)	intron (NM_001123229, intron 2 of 20)	64808	NM_001123229	245700	Dr.88572	NM_001123229	ENSDARG00000071524	insrb	IRb|sb:eu666|si:dkey-6n3.1	insulin receptor b	protein-coding
850	17	1868881	1869281	401	*	7.79183	6.48614	8.46581	-1.7232	4.11307949563975e-06	0.000105407	Intergenic	Intergenic	-165822	NM_001012261	497122	Dr.87834	NM_001012261	ENSDARG00000032896	xgb	-	x globin	protein-coding
1710	20	43370301	43370701	401	*	7.36981	5.6338	8.13517	-1.72167	0.00045173	0.00575678	Intergenic	Intergenic	-8578	NM_001044916	559995	Dr.87631	NM_001044916	ENSDARG00000041554	unc93a	Unc-93A|si:dkey-14a7.1	unc-93 homolog A	protein-coding
1158	4	13396329	13396729	401	*	7.45672	6.07643	8.14902	-1.72045	3.43405958741038e-05	0.000646244	Intergenic	Intergenic	-15501	NM_213485	406806	Dr.76535	NM_213485	ENSDARG00000017841	cand1	fb78a05|wu:fb78a05|zgc:55729	cullin-associated and neddylation-dissociated 1	protein-coding
1544	15	36744166	36744566	401	*	6.93659	5.37168	7.66951	-1.71981	0.000235189	0.00331945	Intergenic	Intergenic	-16904	NM_001040687	692352	Dr.67450	NM_001040687	ENSDARG00000060758	nphs1	nphs1l	NPHS1 adhesion molecule, nephrin	protein-coding
1047	19	22252547	22252947	401	*	8.0844	6.7421	8.76752	-1.71841	1.6405109323807e-05	0.000341452	intron (NM_001045159, intron 6 of 9)	intron (NM_001045159, intron 6 of 9)	35969	NM_001045159	568315	Dr.89152	NM_001045159	ENSDARG00000036168	nfatc1	si:ch211-198c22.2	nuclear factor of activated T cells 1	protein-coding
1205	3	1478783	1479183	401	*	7.3948	6.00715	8.08884	-1.71809	4.36467756917868e-05	0.000789337	intron (NM_205640, intron 1 of 5)	intron (NM_205640, intron 1 of 5)	-13191	NM_131875	140616	Dr.83682	NM_131875	ENSDARG00000077467	sox10	cls/sox10|zgc:100757	SRY (sex determining region Y)-box 10	protein-coding
1009	18	9051511	9051911	401	*	8.40064	7.06832	9.0813	-1.71728	1.27652411273445e-05	0.000275539	Intergenic	Intergenic	-120067	NM_131048	30250	Dr.77612	NM_131048	ENSDARG00000017369	sema3d	sema2|semaZ2	sema domain, immunoglobulin domain (Ig), short basic domain, secreted, (semaphorin) 3D	protein-coding
1835	11	22331606	22332006	401	*	4.95472	1.56378	5.88426	-1.71648	0.000701156	0.00832676	Intergenic	Intergenic	-19673	NM_001257192	562289	Dr.72271	NM_001257192	ENSDARG00000010794	tfeb	-	transcription factor EB	protein-coding
337	18	260266	260666	401	*	8.17361	6.97337	8.81958	-1.71504	2.3829104617804e-09	1.54090162561183e-07	Intergenic	Intergenic	-42379	NM_214772	406800	Dr.75143	NM_214772	ENSDARG00000100553	lsm14ab	wu:fc55d12|zgc:55754|zgc:77202	LSM14A mRNA processing body assembly factor b	protein-coding
652	14	14423931	14424331	401	*	8.90309	7.65057	9.56328	-1.71437	4.5726085903019e-07	1.52831727607146e-05	intron (NM_001166332, intron 2 of 4)	intron (NM_001166332, intron 2 of 4)	109053	NM_001166332	562702	Dr.156144	NM_001166332	ENSDARG00000104786	nlgn3a	nlgn3b	neuroligin 3a	protein-coding
259	15	8875516	8875916	401	*	8.06844	6.88343	8.71015	-1.71302	2.19747446090087e-10	1.84893295181281e-08	Intergenic	Intergenic	-19368	NM_001004002	445498	Dr.85594	NM_001004002	ENSDARG00000012177	rab4b	zgc:101015	RAB4B, member RAS oncogene family	protein-coding
1500	1	36501359	36501759	401	*	7.30946	5.7899	8.03298	-1.71207	0.00019424	0.00282192	Intergenic	Intergenic	64623	NM_212807	402816	Dr.83621	NM_212807	ENSDARG00000069737	pou4f2	brn-3b|brn3.2	POU class 4 homeobox 2	protein-coding
928	22	9780017	9780417	401	*	6.9827	5.67914	7.65614	-1.71033	7.06204116041877e-06	0.000165836	Intergenic	Intergenic	-82026	NM_001114485	100007836	Dr.120073	NM_001114485	ENSDARG00000079762	si:dkey-253d23.3	-	si:dkey-253d23.3	protein-coding
658	10	43589507	43589907	401	*	7.44198	6.19671	8.10023	-1.70722	4.83355984892045e-07	1.60080450194034e-05	intron (NM_131312, intron 4 of 10)	intron (NM_131312, intron 4 of 10)	-53612	NR_045221	100191017		NR_045221	ENSDARG00000080612	mir9-2	mirn9-2	microRNA 9-2	ncRNA
1292	23	30425183	30425583	401	*	7.20899	5.80939	7.90585	-1.70463	6.96767320097772e-05	0.00117523	Intergenic	Intergenic	-282454	NM_212631	322953	Dr.76083	NM_212631	ENSDARG00000011196	dnajc11a	dnajc11|wu:fb77f10|wu:fc22f02|zgc:55845	DnaJ (Hsp40) homolog, subfamily C, member 11a	protein-coding
1188	3	14897938	14898338	401	*	7.25989	5.89597	7.94827	-1.70152	4.02812679492219e-05	0.000738897	intron (NM_001040248, intron 3 of 10)	intron (NM_001040248, intron 3 of 10)	129774	NM_001040248	678521	Dr.80709	NM_001040248	ENSDARG00000061836	nfixb	zgc:136878	nuclear factor I/Xb	protein-coding
1225	8	18995505	18995905	401	*	7.72769	6.3562	8.41789	-1.7004	4.7452420260549e-05	0.00084415	Intergenic	Intergenic	-102488	NM_001082819	559245	Dr.103112	NM_001082819	ENSDARG00000057231	rorca	rorc|rorg	RAR-related orphan receptor C a	protein-coding
653	8	4941604	4942004	401	*	8.51799	7.28149	9.1739	-1.69912	4.65402232535524e-07	1.55314631721503e-05	Intergenic	Intergenic	31112	NM_001102640	100124614	Dr.52648	NM_001102640	ENSDARG00000069674	tmem230b	zgc:162251	transmembrane protein 230b	protein-coding
1645	14	25851723	25852123	401	*	7.30016	5.69279	8.04157	-1.69663	0.000360507	0.00477579	intron (NM_131402, intron 2 of 8)	intron (NM_131402, intron 2 of 8)	34315	NM_131402	30676	Dr.75842	NM_131402	ENSDARG00000012019	glra1	[a]Z1	glycine receptor, alpha 1	protein-coding
902	10	422746	423146	401	*	7.8299	6.54414	8.49878	-1.69647	6.24360689695262e-06	0.000150838	Intergenic	Intergenic	76330	NM_001102623	100124596	Dr.116589	NM_001102623		zgc:171929	-	zgc:171929	protein-coding
872	25	35307552	35307952	401	*	7.34071	6.06236	8.00769	-1.6964	4.69885080770613e-06	0.000117428	Intergenic	Intergenic	-11587	NM_001045234	692250	Dr.88693	NM_001045234	ENSDARG00000019250	fancf	-	FA complementation group F	protein-coding
1793	14	35068455	35068855	401	*	7.86021	6.06388	8.63597	-1.69563	0.000613405	0.00745529	Intergenic	Intergenic	117453	NM_001007108	445373	Dr.135198	NM_001007108	ENSDARG00000033727	il12ba	IL-12 p40|il12b|il12p40.b|zgc:152789	interleukin 12Ba	protein-coding
1909	11	22031394	22031794	401	*	6.79536	4.59959	7.62863	-1.69478	0.000904681	0.0103267	intron (NM_001199491, intron 6 of 17)	intron (NM_001199491, intron 6 of 17)	120842	NM_001199491	557245	Dr.97225	NM_001199491	ENSDARG00000076120	foxp4	id:ibd2556	forkhead box P4	protein-coding
1524	7	13550381	13550781	401	*	7.16394	5.66275	7.88355	-1.69443	0.000216056	0.00308792	Intergenic	Intergenic	-31682	NM_001099248	569271	Dr.84654	NM_001099248	ENSDARG00000098647	ankdd1a	zgc:162892	ankyrin repeat and death domain containing 1A	protein-coding
723	8	19665910	19666310	401	*	7.2431	5.99765	7.9014	-1.69251	1.18950390651443e-06	3.58183450562343e-05	Intergenic	Intergenic	-2544	NM_001079682	570855	Dr.104252	NM_001079682	ENSDARG00000062892	foxe3	-	forkhead box E3	protein-coding
458	9	4810318	4810718	401	*	8.64263	7.44409	9.28813	-1.69183	3.201107731166e-08	1.51785320964668e-06	Intergenic	Intergenic	135325	NM_198356	321555	Dr.76804	NM_198356	ENSDARG00000058467	prpf40a	fb18h07|fe47a12|fnbp3|wu:fb18h07|wu:fe47a12	PRP40 pre-mRNA processing factor 40 homolog A	protein-coding
1237	5	33862584	33862984	401	*	7.65797	6.29461	8.34621	-1.69172	5.01941271578256e-05	0.000884261	Intergenic	Intergenic	-37319	NM_001122857	558237	Dr.83061	NM_001122857	ENSDARG00000075110	dab2ipb	dab2ip|wu:fc08b07|wu:fk62h05	DAB2 interacting protein b	protein-coding
1117	17	18543816	18544216	401	*	7.60404	6.27639	8.28354	-1.69016	2.58679984943953e-05	0.000504669	Intergenic	Intergenic	253207	NM_213385	406694	Dr.77494	NM_213385	ENSDARG00000018006	vrk1	wu:fe16f06|zgc:56266	VRK serine/threonine kinase 1	protein-coding
1227	16	11121202	11121602	401	*	7.35729	6.00017	8.04403	-1.68917	4.7768871709083e-05	0.000848394	Intergenic	Intergenic	-121019	NM_131390	30664	Dr.75529	NM_131390	ENSDARG00000015681	gsk3ab	GSK-3[a]|GSK-3[b]|GSK3|gsk3a	glycogen synthase kinase 3 alpha b	protein-coding
484	4	9919495	9919895	401	*	8.38289	7.18538	9.0281	-1.6882	4.64506889965244e-08	2.09143267481872e-06	intron (NM_001045158, intron 1 of 39)	intron (NM_001045158, intron 1 of 39)	8161	NM_001045158	568277	Dr.81066	NM_001045158	ENSDARG00000062968	sbf1	wu:fj45d12|zgc:92634	SET binding factor 1	protein-coding
886	3	55193697	55194097	401	*	8.12662	6.85453	8.79196	-1.6874	5.46537657868038e-06	0.000134426	intron (NM_001305620, intron 1 of 11)	intron (NM_001305620, intron 1 of 11)	3984	NM_001305620	571549	Dr.58094	NM_001305620	ENSDARG00000018393	kank2	dZ118J2.12|si:busm1-118j2.12|si:ch73-108m21.1	KN motif and ankyrin repeat domains 2	protein-coding
614	1	39516366	39516766	401	*	8.35635	7.14079	9.00656	-1.68464	2.87953813170265e-07	1.02200154667857e-05	intron (NM_001365543, intron 3 of 30)	intron (NM_001365543, intron 3 of 30)	128723	NM_001365543	30155	Dr.77510	NM_130968	ENSDARG00000005479	tenm3	cb399|id:ibd3379|id:ibd3379m|odz3|srs334|ten-3|ten-m3|zgc:153720	teneurin transmembrane protein 3	protein-coding
321	9	17556825	17557225	401	*	8.45212	7.28549	9.0886	-1.68256	1.37386524327196e-09	9.32029481150289e-08	intron (NM_001128338, intron 42 of 44)	intron (NM_001128338, intron 42 of 44)	118237	NM_001002190	431737	Dr.76383	NM_001002190	ENSDARG00000035810	rgcc	sb:cb658|wu:fa94a05|zgc:91870	regulator of cell cycle	protein-coding
1336	9	49719412	49719812	401	*	7.57753	6.18788	8.27204	-1.68071	9.23241447836258e-05	0.00150557	Intergenic	Intergenic	141144	NM_001128258	569823	Dr.18627	NM_001128258	ENSDARG00000012368	ttc21b	sb:cb947	tetratricopeptide repeat domain 21B	protein-coding
227	9	27113292	27113692	401	*	8.2449	7.0965	8.87613	-1.679	6.01512588999667e-11	5.7745208543968e-09	Intergenic	Intergenic	-216148	NM_001126402	561913	Dr.86359	NM_001126402	ENSDARG00000075033	si:rp71-84d19.3	gtpbp8	si:rp71-84d19.3	protein-coding
1241	17	967814	968214	401	*	6.92179	5.57506	7.606	-1.67885	5.08831681553895e-05	0.00089351	Intergenic	CpG	-22058	NM_001042745	335110	Dr.75328	NM_001042745		dync1h1	fk70a07|wu:fk70a07	dynein, cytoplasmic 1, heavy chain 1	protein-coding
1127	10	932762	933162	401	*	7.07489	5.76101	7.75094	-1.67795	2.69912926458698e-05	0.000521911	intron (NM_001099984, intron 1 of 11)	intron (NM_001099984, intron 1 of 11)	49446	NM_001099984	557316	Dr.116599	NM_001099984		unc5c	fb03d07|wu:fb03d07	unc-5 netrin receptor C	protein-coding
534	3	46304266	46304666	401	*	8.75613	7.56105	9.40067	-1.67694	9.68461805195064e-08	3.9521946926612e-06	Intergenic	Intergenic	75434	NM_001017690	550385	Dr.77390	NM_001017690	ENSDARG00000020363	snrnp25	zgc:112000	small nuclear ribonucleoprotein 25	protein-coding
1366	7	33676539	33676939	401	*	7.23429	5.84996	7.92754	-1.67153	0.000102469	0.00163396	intron (NM_131780, intron 4 of 19)	intron (NM_131780, intron 4 of 19)	7024	NM_131780	100007463	Dr.23459	NM_131780	ENSDARG00000069006	tle3b	GROUCHO1|grg3|gro1|gro3|wu:fi28a02|wu:fj62f10	TLE family member 3, transcriptional corepressor b	protein-coding
1397	3	28004122	28004522	401	*	7.28007	5.88337	7.97624	-1.67133	0.000118189	0.00184365	intron (NM_001005596, intron 10 of 11)	intron (NM_001005596, intron 10 of 11)	71373	NM_001005596	449554	Dr.133079	NM_001005596	ENSDARG00000014746	rbfox1	a2bp1|fox1|zgc:103635	RNA binding fox-1 homolog 1	protein-coding
1452	12	97611	98011	401	*	6.61468	5.19552	7.31607	-1.67072	0.000153842	0.0023089	intron (NM_001366550, intron 42 of 64)	(CA)n|Simple_repeat|Simple_repeat	-43436	NM_001327995	797129	Dr.72648	NM_001327995	ENSDARG00000096602	si:ch1073-357b18.4	-	si:ch1073-357b18.4	protein-coding
844	12	23444357	23444757	401	*	7.17017	5.92727	7.82779	-1.67015	3.87073658194654e-06	9.99420516513969e-05	Intergenic	Intergenic	20424	NM_131784	83496	Dr.78230	NM_131784	ENSDARG00000055381	bambia	Zfnma|bambi|cb998|fc44c12|id:ibd5020|nma|wu:fc44c12|wu:fe01e03	BMP and activin membrane-bound inhibitor (Xenopus laevis) homolog a	protein-coding
1647	12	48764430	48764830	401	*	6.55042	4.99845	7.2807	-1.66962	0.000361925	0.00478874	TTS (NM_001015064)	TTS (NM_001015064)	20614	NM_001015064	548605	Dr.77714	NM_001015064		ctbp2l	-	C-terminal binding protein 2, like	protein-coding
1608	18	1983310	1983710	401	*	8.41676	6.90523	9.13857	-1.6671	0.000305621	0.00414185	Intergenic	Intergenic	-170020	NM_001113637	797729	Dr.112566	NM_001113637	ENSDARG00000098687	pygo1	zgc:172214	pygopus family PHD finger 1	protein-coding
756	16	37498656	37499056	401	*	7.12406	5.90065	7.77641	-1.66677	1.72547365286797e-06	4.97374627556861e-05	Intergenic	Intergenic	-392926	NM_001353863	562035		NM_001353863	ENSDARG00000087369	cep162	si:ch211-198c19.2	centrosomal protein 162	protein-coding
615	19	25729884	25730284	401	*	7.50944	6.31501	8.15379	-1.66491	2.8971371709741e-07	1.0265758248759e-05	intron (NM_212563, intron 2 of 2)	intron (NM_212563, intron 2 of 2)	-36320	NM_001003475	445081	Dr.75887	NM_001003475	ENSDARG00000007597	bloc1s4	cno|wu:fa20a04|wu:fc35g03|zgc:91841	biogenesis of lysosomal organelles complex-1, subunit 4, cappuccino	protein-coding
1349	19	25378944	25379344	401	*	7.79356	6.42314	8.48351	-1.6644	9.72377338112888e-05	0.0015708	intron (NM_001079950, intron 3 of 7)	intron (NM_001079950, intron 3 of 7)	48112	NM_001079950	378997	Dr.85548	NM_001079950	ENSDARG00000008503	glcci1a	glcci1|sb:cb902|testhymin|zgc:158237	glucocorticoid induced 1a	protein-coding
1105	7	49299079	49299479	401	*	7.96787	6.67864	8.63765	-1.66333	2.41043488968852e-05	0.000475368	Intergenic	Intergenic	351923	NM_001020629	553656	Dr.8916	NM_001020629	ENSDARG00000005651	hrasb	hrasl|zgc:110734	HRas proto-oncogene, GTPase b	protein-coding
1178	19	46128659	46129059	401	*	9.04953	7.73929	9.72467	-1.66295	3.79743768382893e-05	0.000702494	intron (NM_212865, intron 3 of 3)	intron (NM_212865, intron 3 of 3)	14845	NM_212865	405801	Dr.159425	NM_212865	ENSDARG00000102995	rbm24a	rbm24|seb-4	RNA binding motif protein 24a	protein-coding
1037	21	12215814	12216214	401	*	7.53359	6.26234	8.19871	-1.66258	1.51167787996962e-05	0.000317637	intron (NM_001002562, intron 2 of 13)	intron (NM_001002562, intron 2 of 13)	56529	NM_001002562	436835	Dr.81398	NM_001002562	ENSDARG00000070045	celf4	CELF-4|brunol4|zgc:92761	CUGBP, Elav-like family member 4	protein-coding
933	19	3463626	3464026	401	*	7.40725	6.15607	8.06708	-1.66206	7.31954552377125e-06	0.000170962	Intergenic	Intergenic	-82424	NM_131519	58032	Dr.4076	NM_131519	ENSDARG00000036912	edn1	et-1|fb14d01|wu:fb14d01	endothelin 1	protein-coding
962	9	2142594	2142994	401	*	7.53135	6.2762	8.19224	-1.66059	9.18635879512991e-06	0.000208097	Intergenic	Intergenic	121973	NM_199480	326761	Dr.6104	NM_199480		lnpa	lnp|lnpka|lunapark|wu:fe15a04|zgc:56261	limb and neural patterns a	protein-coding
805	5	11403831	11404231	401	*	7.50908	6.28205	8.16241	-1.66007	2.79353382640015e-06	7.56232163290834e-05	exon (NM_001195784, exon 4 of 4)	exon (NM_001195784, exon 4 of 4)	-3473	NM_001020677	553704	Dr.141094	NM_001020677	ENSDARG00000010602	zgc:112294	tmem17|tmem17a	zgc:112294	protein-coding
533	6	32206534	32206934	401	*	7.75987	6.5812	8.39979	-1.65996	9.66774562861798e-08	3.9521946926612e-06	Intergenic	Intergenic	108179	NM_001002103	415193	Dr.77023	NM_001002103	ENSDARG00000044373	atg4c	apg4c|atg4cl|wu:fc56g07|zgc:86888	autophagy related 4C, cysteine peptidase	protein-coding
1132	7	12189351	12189751	401	*	8.56658	7.27558	9.23681	-1.6587	2.79155323610747e-05	0.000537399	Intergenic	Intergenic	-123883	NM_001080993	569582	Dr.105567	NM_001080993	ENSDARG00000058369	mex3b	fc13g02|wu:fc13g02|wu:fj58h02|zgc:158350	mex-3 RNA binding family member B	protein-coding
1065	19	39232895	39233295	401	*	7.07687	5.8048	7.7422	-1.65792	1.81365111399665e-05	0.000371109	Intergenic	Intergenic	-792950	NM_213278	406564	Dr.32607	NM_213278	ENSDARG00000011564	sfpq	hm:zeh0027|wu:fa11h12|wu:fd10f03|zgc:85935	splicing factor proline/glutamine-rich	protein-coding
1053	3	36177421	36177821	401	*	6.8359	5.56628	7.5006	-1.65659	1.6810602953352e-05	0.000347898	intron (NM_199583, intron 8 of 8)	intron (NM_199583, intron 8 of 8)	16642	NM_001126401	561627	Dr.114392	NM_001126401	ENSDARG00000028583	si:ch211-234h8.7	MCT4|MCT4a	si:ch211-234h8.7	protein-coding
608	23	34383902	34384302	401	*	7.87847	6.69436	8.51993	-1.65571	2.67094896168867e-07	9.57324338373675e-06	Intergenic	Intergenic	336652	NM_001005584	449542	Dr.76072	NM_001005584	ENSDARG00000003206	chchd6a	chchd6|hm:zeh0124|zeh0124|zgc:91802	coiled-coil-helix-coiled-coil-helix domain containing 6a	protein-coding
546	17	14838158	14838558	401	*	8.33939	7.1652	8.97804	-1.65556	1.0873680437661e-07	4.33991289555875e-06	Intergenic	Intergenic	-48470	NM_200635	393608	Dr.87881	NM_200635	ENSDARG00000011434	ptger2a	ptger2|ptger2l|zgc:63974	prostaglandin E receptor 2a (subtype EP2)	protein-coding
1763	12	45147321	45147721	401	*	6.54298	4.9147	7.28845	-1.65545	0.000544053	0.00672491	Intergenic	DNA-2-6_DR|DNA|DNA	-3188	NM_001202472	100006246	Dr.150890	NM_001202472	ENSDARG00000077461	dhx32a	-	DEAH (Asp-Glu-Ala-His) box polypeptide 32a	protein-coding
505	13	40862442	40862842	401	*	8.127	6.95854	8.76402	-1.65434	6.9573679577646e-08	3.00227648585359e-06	intron (NM_201030, intron 3 of 18)	intron (NM_201030, intron 3 of 18)	47627	NM_201030	394005	Dr.26605	NM_201030	ENSDARG00000020656	prkg1a	prkg1|zgc:63955	protein kinase cGMP-dependent 1a	protein-coding
1181	10	28543637	28544037	401	*	7.45433	6.15659	8.12629	-1.65261	3.84628796497349e-05	0.000709723	Intergenic	Intergenic	-162918	NM_001326706	492479	Dr.81837	NM_001007351	ENSDARG00000069065	btg3	cb928|zgc:103463	B-cell translocation gene 3	protein-coding
1197	15	4405597	4405997	401	*	7.15087	5.85123	7.82332	-1.65011	4.24283533914206e-05	0.00077243	intron (NM_131670, intron 1 of 6)	intron (NM_131670, intron 1 of 6)	10006	NM_131670	64272	Dr.96696	NM_131670	ENSDARG00000042837	atp1b3b	cb714|fb13c07|wu:fb13c07	ATPase Na+/K+ transporting subunit beta 3b	protein-coding
721	17	1801986	1802386	401	*	7.72623	6.52852	8.3715	-1.64936	1.13345932183669e-06	3.42584542877465e-05	Intergenic	Intergenic	-98927	NM_001012261	497122	Dr.87834	NM_001012261	ENSDARG00000032896	xgb	-	x globin	protein-coding
935	14	35201948	35202348	401	*	7.30898	6.07241	7.9649	-1.64869	7.38083568569778e-06	0.000172025	Intergenic	Intergenic	-167886	NM_001003412	323870	Dr.32635	NM_001003412	ENSDARG00000025535	clint1a	clint1|enth|epn4|wu:fa05f05|wu:fb97f11|wu:fc12e09|zgc:103447	clathrin interactor 1a	protein-coding
1696	6	16223817	16224217	401	*	7.64776	6.10023	8.37712	-1.64836	0.00043039	0.00552991	Intergenic	Intergenic	182193	NM_001002395	436668	Dr.82792	NM_001002395	ENSDARG00000020814	faimb	zgc:92712	Fas apoptotic inhibitory molecule b	protein-coding
422	16	308223	308623	401	*	8.10481	6.95618	8.7361	-1.64758	1.37876977208429e-08	7.11994096522767e-07	Intergenic	CpG	-44765	NM_131755	80787	Dr.83333	NM_131755	ENSDARG00000004219	slc6a3	dat	solute carrier family 6 member 3	protein-coding
1623	17	37542637	37543037	401	*	6.8942	5.40821	7.61053	-1.64639	0.000327399	0.00439598	Intergenic	Intergenic	-68204	NM_213497	554826	Dr.5660	NM_213497	ENSDARG00000070670	crip2	wu:fb30h10|zgc:55408	cysteine-rich protein 2	protein-coding
806	3	48507265	48507665	401	*	8.69848	7.48716	9.34752	-1.64557	2.82331945125954e-06	7.63347115159403e-05	Intergenic	Intergenic	33935	NM_212985	406258	Dr.79446	NM_212985	ENSDARG00000101914	metrnla	fc90a08|fj23b04|metrnl|wu:fc90a08|wu:fj23b04|zgc:56225	meteorin like, glial cell differentiation regulator a	protein-coding
261	25	11138713	11139113	401	*	8.32203	7.1993	8.94569	-1.64372	2.39753231231672e-10	2.00180169157111e-08	Intergenic	Intergenic	-112108	NM_001265607	100148845	Dr.153231	NM_001265607	ENSDARG00000097947	mespbb	mesp-bb	mesoderm posterior bb	protein-coding
1830	15	7087170	7087570	401	*	6.61963	4.92412	7.37773	-1.64314	0.000692566	0.00824445	Intergenic	Intergenic	-88812	NM_001166166	565269	Dr.86703	NM_001166166	ENSDARG00000069675	her8.2	-	hairy-related 8.2	protein-coding
637	19	5753452	5753852	401	*	7.50806	6.33203	8.14723	-1.64196	3.73571955470213e-07	1.27800314813295e-05	Intergenic	Intergenic	-53970	NM_001177451	564690	Dr.133530	NM_001177451	ENSDARG00000059049	zgc:174904	-	zgc:174904	protein-coding
740	11	25242971	25243371	401	*	8.00367	6.81009	8.64779	-1.64097	1.39248571996398e-06	4.10068227154798e-05	Intergenic	Intergenic	13874	NM_001313700	30273	Dr.75079	NM_131066	ENSDARG00000056995	snai1a	cb643|sna-1|sna1|snai1|snail1|snail1a|zgc:109820	snail family zinc finger 1a	protein-coding
1882	20	20479475	20479875	401	*	7.05949	5.27563	7.83315	-1.64005	0.000827269	0.00957909	Intergenic	Intergenic	-5152	NM_131717	65232	Dr.80781	NM_131717	ENSDARG00000031983	six4b	six4.1|six4a|six8|wu:fj32d01	SIX homeobox 4b	protein-coding
480	17	835986	836386	401	*	8.82033	7.6697	9.4522	-1.63868	4.43773909925834e-08	2.01473355106329e-06	Intergenic	Intergenic	7055	NM_001256003	100538339	Dr.131924	NM_001256003		dio3a	-	iodothyronine deiodinase 3a	protein-coding
1186	16	39273810	39274210	401	*	7.0679	5.78699	7.73554	-1.63789	3.90387615398936e-05	0.000717313	Intergenic	Intergenic	-6803	NM_001005934	449663	Dr.80185	NM_001005934	ENSDARG00000040024	gpd1l	wu:fi13g03|wu:fi45b08|zgc:92580	glycerol-3-phosphate dehydrogenase 1 like	protein-coding
471	2	40523798	40524198	401	*	8.31616	7.16989	8.94677	-1.63652	3.84622071589633e-08	1.77954453489222e-06	Intergenic	Intergenic	229685	NM_153658	64270	Dr.105697	NM_153658	ENSDARG00000011600	epha4b	EphA3|epha4|id:ibd2782|rtk2	eph receptor A4b	protein-coding
848	16	7107578	7107978	401	*	7.09183	5.88374	7.73998	-1.63649	3.99694167488602e-06	0.000102714	Intergenic	Intergenic	-46520	NM_001020487	338246	Dr.38460	NM_001020487	ENSDARG00000101980	bmper	cvl2|id:ibd5071	BMP binding endothelial regulator	protein-coding
690	16	26870008	26870408	401	*	7.74545	6.56744	8.38519	-1.63618	7.04149024690946e-07	2.22388631102393e-05	Intergenic	Intergenic	-14263	NM_001002108	791987	Dr.81243	NM_001002108	ENSDARG00000055719	ino80c	fj61b08|wu:fj61b08|zgc:86850	INO80 complex subunit C	protein-coding
854	8	26824054	26824454	401	*	7.32457	6.1186	7.97214	-1.63448	4.2059805045989e-06	0.000107326	intron (NM_001126417, intron 1 of 3)	intron (NM_001126417, intron 1 of 3)	5808	NM_001126417	564557	Dr.79398	NM_001126417	ENSDARG00000092035	si:ch211-156j16.1	fc72g03|im:7049455|wu:fc72g03	si:ch211-156j16.1	protein-coding
1615	3	57094887	57095287	401	*	7.33582	5.87901	8.04573	-1.63419	0.000315125	0.00425167	Intergenic	Intergenic	-139006	NM_001123516	798075	Dr.139451	NM_001123516	ENSDARG00000059574	fscn2a	-	fascin actin-bundling protein 2a, retinal	protein-coding
587	1	19918944	19919344	401	*	8.24024	7.07958	8.87502	-1.63394	1.98100283915884e-07	7.35434648568133e-06	Intergenic	Intergenic	-73605	NM_205685	402985	Dr.105154	NM_205685	ENSDARG00000019986	grhprb	fb80f04|wu:fb80f04|zgc:77636	glyoxylate reductase/hydroxypyruvate reductase b	protein-coding
1451	6	54884888	54885288	401	*	7.29405	5.93435	7.98142	-1.63063	0.000152967	0.00229735	Intergenic	Intergenic	-39466	NM_001080614	791132	Dr.92673	NM_001080614	ENSDARG00000030980	csrp1b	zgc:158737	cysteine and glycine-rich protein 1b	protein-coding
1022	8	27834017	27834417	401	*	7.04386	5.8129	7.69827	-1.63044	1.33149453383513e-05	0.000283843	intron (NM_001077371, intron 2 of 5)	intron (NM_001077371, intron 2 of 5)	24241	NM_001077371	556247	Dr.86929	NM_001077371	ENSDARG00000056091	cttnbp2nlb	cttnbp2nl|si:dkey-16k6.2|zgc:153396	CTTNBP2 N-terminal like b	protein-coding
542	2	10309388	10309788	401	*	8.06999	6.92021	8.70161	-1.63019	1.06168249768464e-07	4.26866881725897e-06	intron (NM_213312, intron 1 of 2)	intron (NM_213312, intron 1 of 2)	28921	NM_200576	393548	Dr.27107	NM_200576	ENSDARG00000043581	gadd45aa	gadd45al|zgc:65993|zgc:77480	growth arrest and DNA-damage-inducible, alpha, a	protein-coding
1195	14	52549785	52550185	401	*	7.00705	5.73497	7.67238	-1.63007	4.14319123630412e-05	0.000755552	Intergenic	Kolobok-N2_DR|DNA|Kolobok-T2	-13875	NM_213113	406387	Dr.104454	NM_213113	ENSDARG00000102317	rpl26	hm:zehn2026|wu:fa92f05|zgc:66190	ribosomal protein L26	protein-coding
1464	17	12524470	12524870	401	*	6.72101	5.36067	7.40853	-1.62641	0.000163003	0.00242634	Intergenic	Intergenic	-26574	NM_001045342	751598	Dr.118802	NM_001045342		emilin1b	fc16f07|wu:fc16f07|zgc:136949	elastin microfibril interfacer 1b	protein-coding
1436	19	45891396	45891796	401	*	7.57291	6.22735	8.25683	-1.62581	0.000140916	0.00213846	intron (NM_001035264, intron 3 of 7)	intron (NM_001035264, intron 3 of 7)	68586	NM_001035264	567151	Dr.86151	NM_001035264	ENSDARG00000036116	eif3hb	zgc:123049	eukaryotic translation initiation factor 3, subunit H, b	protein-coding
971	5	19554469	19554869	401	*	8.4358	7.2165	9.08704	-1.62549	1.03740290477891e-05	0.000232823	Intergenic	Intergenic	60466	NM_001007349	492477	Dr.84834	NM_001007349	ENSDARG00000004130	mvk	zgc:103473	mevalonate kinase	protein-coding
1124	4	9415284	9415684	401	*	7.14652	5.89966	7.80519	-1.62275	2.6805763806827e-05	0.000519707	Intergenic	Intergenic	-51575	NM_200145	393114	Dr.78671	NM_200145	ENSDARG00000016538	zgc:55888	-	zgc:55888	protein-coding
565	2	35924558	35924958	401	*	8.39197	7.24625	9.0224	-1.62235	1.39065845023072e-07	5.36375733582794e-06	intron (NM_173277, intron 1 of 27)	intron (NM_173277, intron 1 of 27)	44158	NM_173277	286832	Dr.132970	NM_173277	ENSDARG00000036279	lamc1	sly	laminin, gamma 1	protein-coding
1606	17	44377835	44378235	401	*	8.56493	7.13839	9.26801	-1.62088	0.000303304	0.00411557	Intergenic	Intergenic	62704	NM_001113796	559010	Dr.88165	NM_001113796	ENSDARG00000060323	exoc5	zgc:175220	exocyst complex component 5	protein-coding
851	3	1504896	1505296	401	*	8.06544	6.87409	8.70894	-1.6195	4.11624183610863e-06	0.000105407	intron (NM_205640, intron 1 of 5)	intron (NM_205640, intron 1 of 5)	12922	NM_131875	140616	Dr.83682	NM_131875	ENSDARG00000077467	sox10	cls/sox10|zgc:100757	SRY (sex determining region Y)-box 10	protein-coding
889	6	57388643	57389043	401	*	8.25055	7.05467	8.89531	-1.61923	5.61495153560333e-06	0.000137639	Intergenic	Intergenic	87622	NM_001002869	378844	Dr.76523	NM_001002869	ENSDARG00000091831	ddx27	cb843	DEAD (Asp-Glu-Ala-Asp) box polypeptide 27	protein-coding
1264	12	44803425	44803825	401	*	7.02389	5.74647	7.69061	-1.61877	5.93070595028536e-05	0.00102248	intron (NM_001110011, intron 1 of 44)	intron (NM_001110011, intron 1 of 44)	18172	NM_001110011	572187	Dr.151687	NM_001110011	ENSDARG00000099093	dock1	-	dedicator of cytokinesis 1	protein-coding
583	24	30653214	30653614	401	*	7.80585	6.66281	8.4355	-1.61717	1.80383018370275e-07	6.74255014807039e-06	intron (NM_001077308, intron 7 of 7)	intron (NM_001077308, intron 7 of 7)	208763	NM_001328429	541437	Dr.160258	NM_001013562	ENSDARG00000101947	ptbp2a	zgc:113074	polypyrimidine tract binding protein 2a	protein-coding
1733	12	3643168	3643568	401	*	7.12653	5.62003	7.84727	-1.6157	0.000487499	0.00612792	Intergenic	Intergenic	71598	NM_001114916	100141351	Dr.117113	NM_001114916	ENSDARG00000100585	coa3a	ccdc56|coa3|im:7163732|zgc:171846	cytochrome C oxidase assembly factor 3a	protein-coding
1058	1	807534	807934	401	*	7.53251	6.30966	8.18471	-1.61508	1.75719107561188e-05	0.000361935	Intergenic	Intergenic	-93108	NM_001302231	565053	Dr.110703	NM_001302231	ENSDARG00000100307	adamts5	-	ADAM metallopeptidase with thrombospondin type 1 motif 5	protein-coding
1097	11	6934476	6934876	401	*	7.08046	5.85187	7.73423	-1.61329	2.1996138186866e-05	0.000436898	3' UTR (NM_001365302, exon 12 of 12)	3' UTR (NM_001365302, exon 12 of 12)	31770	NM_001365302	101886240		NM_001365302	ENSDARG00000076076	crtc1b	crtc1|si:ch211-255d18.8|zfTorc1	CREB regulated transcription coactivator 1b	protein-coding
1376	5	9654653	9655053	401	*	8.13878	6.83901	8.81126	-1.61105	0.000105235	0.00166662	Intergenic	Intergenic	170055	NM_001080038	568780	Dr.37679	NM_001080038	ENSDARG00000099411	zgc:158343	im:7139868	zgc:158343	protein-coding
1355	18	50570642	50571042	401	*	7.49705	6.1991	8.16907	-1.61052	0.000100049	0.00160905	intron (NM_199687, intron 6 of 9)	intron (NM_199687, intron 6 of 9)	43407	NM_001308605	553603	Dr.80692	NM_001020579	ENSDARG00000100766	ube2q1	wu:fi42b06|zgc:110254	ubiquitin-conjugating enzyme E2Q family member 1	protein-coding
1338	8	25844392	25844792	401	*	6.98238	5.68968	7.65305	-1.61042	9.27062109258417e-05	0.00150991	intron (NM_001326493, intron 1 of 3)	intron (NM_001326493, intron 1 of 3)	1596	NM_001326493	571114	Dr.4257	NM_001045211	ENSDARG00000055759	efhd2	si:dkey-72l14.9|wu:fb80e07	EF-hand domain family, member D2	protein-coding
1141	7	73766151	73766551	401	*	7.18349	5.9483	7.83904	-1.60896	3.03374751861635e-05	0.000579417	Intergenic	Intergenic	-13593	NM_001076724	767757	Dr.30306	NM_001076724	ENSDARG00000018105	casq1b	zgc:154027	calsequestrin 1b	protein-coding
976	15	6461520	6461920	401	*	6.93028	5.72945	7.57642	-1.6085	1.08069121835942e-05	0.000241295	intron (NM_001005991, intron 1 of 6)	intron (NM_001005991, intron 1 of 6)	1873	NM_001005991	449818	Dr.80572	NM_001005991	ENSDARG00000044781	bace2	bace2l|fi26d02|wu:fi26d02|zbace|zgc:103530	beta-secretase 2	protein-coding
1946	21	3325177	3325577	401	*	7.09828	5.23553	7.88492	-1.60835	0.00107007	0.011983	Intergenic	Intergenic	127442	NM_175082	326282	Dr.52521	NM_175082	ENSDARG00000016858	smad7	fj60c10|madh7|wu:fj60c10	SMAD family member 7	protein-coding
1748	2	58216892	58217292	401	*	7.13918	5.63822	7.85874	-1.60591	0.000511206	0.00637312	Intergenic	Intergenic	-15919	NM_001004628	447889	Dr.88161	NM_001004628	ENSDARG00000099802	pnp5b	zgc:101740	purine nucleoside phosphorylase 5b	protein-coding
1437	2	3142410	3142810	401	*	7.09974	5.78366	7.77635	-1.60441	0.00014291	0.00216723	intron (NM_001007185, intron 1 of 4)	intron (NM_001007185, intron 1 of 4)	16309	NM_001007185	60632	Dr.92208	NM_001007185	ENSDARG00000058822	wnt3a	Zwnt[a]|wnt3|wnt3 l|wnt3l|wnt[a]	wingless-type MMTV integration site family, member 3A	protein-coding
1846	18	5354530	5354930	401	*	6.88637	5.27846	7.62788	-1.60402	0.000728991	0.00860573	Intergenic	(AC)n|Simple_repeat|Simple_repeat	46366	NM_001006005	449835	Dr.1438	NM_001006005	ENSDARG00000106529	dut	wu:fa28d11|zgc:103772	deoxyuridine triphosphatase	protein-coding
1557	19	21615846	21616246	401	*	8.00924	6.63969	8.69898	-1.60383	0.000245646	0.00343715	Intergenic	Intergenic	100547	NM_001159669	100003866	Dr.135261	NM_001159669	ENSDARG00000070809	znf516	si:ch211-135j15.1	zinc finger protein 516	protein-coding
320	13	27809782	27810182	401	*	8.37508	7.28069	8.99019	-1.60279	1.36969288584604e-09	9.32029481150289e-08	Intergenic	Intergenic	5915	NR_030042	100033611		NR_030042	ENSDARG00000080952	mir30c	dre-mir-30c	microRNA 30c	ncRNA
1759	16	41897032	41897432	401	*	7.29432	5.79111	8.01436	-1.6026	0.000536812	0.00665049	3' UTR (NM_001077539, exon 6 of 6)	3' UTR (NM_001077539, exon 6 of 6)	23398	NM_001077539	555423	Dr.103499	NM_001077539	ENSDARG00000060222	scn1ba	scn1b|si:ch211-265p12.1	sodium channel, voltage-gated, type I, beta a	protein-coding
1783	13	479061	479461	401	*	6.68902	5.16132	7.41426	-1.60245	0.000588242	0.00718955	Intergenic	Intergenic	-3545	NM_001327835	556288		NM_001327835	ENSDARG00000027159	fbxo28	fd49h06|si:ch211-178h7.5|wu:fd49h06	F-box protein 28	protein-coding
1531	7	26956088	26956488	401	*	7.2906	5.93807	7.97622	-1.60175	0.000222579	0.00316815	Intergenic	Intergenic	-41937	NM_001003484	445090	Dr.34117	NM_001003484	ENSDARG00000009346	caprin1a	caprin|gpiap1|m11s1|wu:fb49b05|wu:fc35g01|zgc:92043	cell cycle associated protein 1a	protein-coding
951	7	34137922	34138322	401	*	8.09098	6.90346	8.7334	-1.60097	8.52515944715111e-06	0.000195353	Intergenic	Intergenic	54681	NM_001024810	116992	Dr.83753	NM_001024810	ENSDARG00000053209	smad6a	madh6|smad6|wu:fb22g05	SMAD family member 6a	protein-coding
881	14	8161190	8161590	401	*	7.6637	6.489	8.30249	-1.59951	5.13576607016301e-06	0.000127036	Intergenic	Intergenic	-80974	NM_001002626	436899	Dr.32809	NM_001002626	ENSDARG00000029443	zgc:92242	fk65h11|wu:fd36e01|wu:fk65h11	zgc:92242	protein-coding
1401	2	57003511	57003911	401	*	7.44443	6.14886	8.11584	-1.5995	0.00011968	0.00186157	Intergenic	DNA8-3_DR|DNA|DNA	99774	NR_105069	102465986		NR_105069	ENSDARG00000098943	mir7148	dre-mir-7148	microRNA mir-7148	ncRNA
624	2	17335632	17336032	401	*	7.88207	6.75077	8.50827	-1.59891	3.31740863129355e-07	1.15690436947579e-05	intron (NM_214785, intron 4 of 10)	intron (NM_214785, intron 4 of 10)	57063	NM_214785	407659	Dr.88218	NM_214785	ENSDARG00000015252	st3gal3b	im:6892850|siat6l|st3gal3l	ST3 beta-galactoside alpha-2,3-sialyltransferase 3b	protein-coding
1055	10	42195487	42195887	401	*	7.22137	6.01747	7.86836	-1.59846	1.7400342505696e-05	0.00035942	TTS (NM_131269)	TTS (NM_131269)	-48351	NM_001328370	550417	Dr.5018	NM_001017722	ENSDARG00000038156	dusp11	fc09a06|wu:fa05e01|wu:fc09a06|wu:fk47e10|zgc:112166	dual specificity phosphatase 11 (RNA/RNP complex 1-interacting)	protein-coding
529	15	42006331	42006731	401	*	8.31153	7.1923	8.93414	-1.59831	9.39442542142557e-08	3.87000602615701e-06	Intergenic	Intergenic	190828	NM_001002430	436703	Dr.108758	NM_001002430	ENSDARG00000040644	pxylp1	acpl2|fj34f09|wu:fj34f09|zgc:92652	2-phosphoxylose phosphatase 1	protein-coding
1690	KN149778.1	60698	61098	401	*	6.3251	4.88647	7.03092	-1.59703	0.00041598	0.00536392	NA	NA	NA	NA
1876	14	45363346	45363746	401	*	6.90562	5.27846	7.65088	-1.59414	0.000813436	0.00944904	3' UTR (NM_200265, exon 4 of 4)	3' UTR (NM_200265, exon 4 of 4)	13453	NM_200265	393235	Dr.81346	NM_200265	ENSDARG00000007025	ttc9c	im:7142077|zgc:56497	tetratricopeptide repeat domain 9C	protein-coding
1311	7	36726217	36726617	401	*	7.10612	5.84565	7.76842	-1.59404	8.15053615407456e-05	0.00135482	Intergenic	Intergenic	27775	NR_036681	334679	Dr.80799	NR_036681	ENSDARG00000099134	zgc:195356	fk50b04|wu:fj24h12|wu:fk50b04	zgc:195356	ncRNA
1794	18	43112408	43112808	401	*	7.06352	5.54353	7.78713	-1.59336	0.000614602	0.00746567	intron (NM_001167569, intron 4 of 7)	intron (NM_001167569, intron 4 of 7)	188017	NM_001167569	557665	Dr.79617	NM_001167569		nectin1b	pvrl1b	nectin cell adhesion molecule 1b	protein-coding
547	3	33078609	33079009	401	*	7.72684	6.61322	8.34777	-1.5917	1.09059758213617e-07	4.34484506579732e-06	intron (NM_131399, intron 2 of 7)	intron (NM_131399, intron 2 of 7)	34899	NM_131399	555364	Dr.32291	NM_131399	ENSDARG00000034893	rarab	fj66e06|rara2b|wu:fj66e06	retinoic acid receptor, alpha b	protein-coding
1265	23	23298606	23299006	401	*	7.61788	6.37566	8.27532	-1.59099	5.93560436318077e-05	0.00102252	Intergenic	Intergenic	102457	NM_131873	140613	Dr.78757	NM_131873	ENSDARG00000056438	her9	wu:fc30a03|zgc:100766	hairy-related 9	protein-coding
543	15	16434273	16434673	401	*	7.54347	6.43192	8.16377	-1.58974	1.06382663988055e-07	4.2694125481173e-06	Intergenic	Intergenic	47339	NM_200639	393612	Dr.85222	NM_200639	ENSDARG00000069774	flot2b	zgc:64103	flotillin 2b	protein-coding
642	23	46017331	46017731	401	*	7.77789	6.65286	8.40223	-1.58938	3.95648108966643e-07	1.34298498295967e-05	intron (NM_213276, intron 4 of 6)	intron (NM_213276, intron 4 of 6)	17107	NM_200542	393514	Dr.132404	NM_200542	ENSDARG00000103134	zgc:65873	zgc:77373	zgc:65873	protein-coding
750	10	27360521	27360921	401	*	7.26582	6.1246	7.89495	-1.58917	1.4801655610293e-06	4.30076905412673e-05	Intergenic	Intergenic	264601	NM_152948	791793	Dr.11571	NM_152948	ENSDARG00000043658	cxadr	car|cb331|fb76g12|wu:fb76g12	CXADR Ig-like cell adhesion molecule	protein-coding
755	14	40846638	40847038	401	*	7.62688	6.48311	8.25675	-1.5888	1.69284515803214e-06	4.88615651441541e-05	Intergenic	Intergenic	-5666	NM_173260	100002261	Dr.76217	NM_173260	ENSDARG00000019572	taf7	CHUNP6888	TAF7 RNA polymerase II, TATA box binding protein (TBP)-associated factor	protein-coding
767	6	24473745	24474145	401	*	7.19432	6.0498	7.82441	-1.58857	1.9377900709848e-06	5.50564813910049e-05	intron (NM_001311172, intron 2 of 14)	intron (NM_001311172, intron 2 of 14)	53422	NM_001311172	100332594		NM_001311172	ENSDARG00000099979	tgfbr3	si:ch73-18k18.1	transforming growth factor, beta receptor III	protein-coding
1379	KN150326.1	7930	8330	401	*	8.26151	6.99104	8.92642	-1.5868	0.000108181	0.00170852	NA	NA	NA	NA
770	22	33159093	33159493	401	*	7.99407	6.85091	8.62377	-1.58589	1.96669159657172e-06	5.56599263279103e-05	intron (NM_173274, intron 1 of 2)	intron (NM_173274, intron 1 of 2)	24040	NM_173274	286829	Dr.51273	NM_173274	ENSDARG00000016153	dag1	dag|wu:fb83d06|wu:fi25f06|wu:fi37b08|zgc:109786	dystroglycan 1	protein-coding
905	15	17015994	17016394	401	*	7.24923	6.08671	7.88454	-1.58409	6.31046566963259e-06	0.000151953	intron (NM_001166205, intron 1 of 29)	intron (NM_001166205, intron 1 of 29)	8585	NM_001166205	793823	Dr.48111	NM_001166205	ENSDARG00000062972	hip1	fb98d04|wu:fb98d04	huntingtin interacting protein 1	protein-coding
694	25	5143367	5143767	401	*	8.09296	6.96957	8.71682	-1.58007	7.5914152376575e-07	2.38374813917914e-05	Intergenic	Intergenic	75125	NM_001089538	100037387	Dr.140213	NM_001089538	ENSDARG00000067711	parvg	zgc:162304	parvin, gamma	protein-coding
885	13	3691895	3692295	401	*	7.61067	6.4575	8.24328	-1.58001	5.43670254776254e-06	0.000133872	Intergenic	Intergenic	-175666	NM_001017635	550328	Dr.62964	NM_001017635	ENSDARG00000021555	prkn	park2|si:ch211-123f21.1|zgc:112390	parkin RBR E3 ubiquitin protein ligase	protein-coding
1592	23	20934149	20934549	401	*	7.13105	5.77966	7.81639	-1.58	0.000286399	0.00392036	intron (NM_001146149, intron 8 of 8)	intron (NM_001146149, intron 8 of 8)	71204	NM_001146149	566533	Dr.134092	NM_001146149	ENSDARG00000070818	pax7b	-	paired box 7b	protein-coding
1737	11	26586489	26586889	401	*	6.9248	5.48875	7.63004	-1.57801	0.000491028	0.00616033	Intergenic	Intergenic	-9932	NM_001004017	445567	Dr.78215	NM_001004017	ENSDARG00000007494	st3gal8	siat4|st3gal2l|zgc:111788	ST3 beta-galactoside alpha-2,3-sialyltransferase 8	protein-coding
800	18	23905368	23905768	401	*	7.73957	6.60028	8.36812	-1.57756	2.66176889443639e-06	7.25065846844474e-05	Intergenic	Intergenic	-30198	NM_131183	30424	Dr.77152	NM_131183	ENSDARG00000040926	nr2f2	svp40|svp[40]|wu:fc94g08	nuclear receptor subfamily 2, group F, member 2	protein-coding
1963	19	28227851	28228251	401	*	6.97084	5.19829	7.74256	-1.57741	0.00113064	0.0125517	Intergenic	Intergenic	-27780	NM_001020493	474318	Dr.86863	NM_001020493	ENSDARG00000036051	irx4b	ziro4b	iroquois homeobox 4b	protein-coding
1204	25	129279	129679	401	*	7.1225	5.91213	7.77127	-1.57622	4.36212599015119e-05	0.000789337	intron (NM_180969, intron 10 of 14)	(GTGT)n|Simple_repeat|Simple_repeat	-21035	NM_200420	393392	Dr.24938	NM_200420	ENSDARG00000015502	adam10b	wu:fc03d12|zgc:64203	ADAM metallopeptidase domain 10b	protein-coding
891	5	32603848	32604248	401	*	8.14364	6.99306	8.77549	-1.57482	5.73172149691668e-06	0.000140092	Intergenic	Intergenic	-98772	NM_212898	405834	Dr.75863	NM_212898	ENSDARG00000022399	ntmt1	NTM1A|mettl11a|zgc:77488	N-terminal Xaa-Pro-Lys N-methyltransferase 1	protein-coding
1746	19	47388538	47388938	401	*	7.05968	5.62536	7.76454	-1.57409	0.000505106	0.00630428	Intergenic	Intergenic	-17174	NM_001002609	436882	Dr.80734	NM_001002609	ENSDARG00000031511	psmb2	zgc:92282	proteasome subunit beta 2	protein-coding
922	18	50037191	50037591	401	*	7.08115	5.93051	7.71302	-1.57172	6.82740586908786e-06	0.00016137	3' UTR (NM_001045317, exon 5 of 5)	3' UTR (NM_001045317, exon 5 of 5)	67823	NM_001045317	724012	Dr.54003	NM_001045317	ENSDARG00000012005	mob2b	zgc:136844	MOB kinase activator 2b	protein-coding
507	19	47989435	47989835	401	*	7.62568	6.53714	8.23899	-1.56858	7.15389707056118e-08	3.0749058177844e-06	intron (NM_001001889, intron 1 of 15)	intron (NM_001001889, intron 1 of 15)	7786	NM_001001889	324004	Dr.29035	NM_001001889	ENSDARG00000023472	ctnnb2	ich|wu:fa12h09|wu:fc16f05|zgc:65770	catenin, beta 2	protein-coding
401	15	43454057	43454457	401	*	8.21569	7.14188	8.82444	-1.56817	9.70518575722264e-09	5.26223795093627e-07	intron (NM_199586, intron 1 of 20)	intron (NM_199586, intron 1 of 20)	55940	NM_199586	322221	Dr.76952	NM_199586	ENSDARG00000099786	actn4	wu:fb53f05|zgc:63508	actinin, alpha 4	protein-coding
1008	17	15060604	15061004	401	*	7.48264	6.3218	8.11746	-1.56742	1.2755249034165e-05	0.000275539	Intergenic	Intergenic	-31377	NM_200350	393321	Dr.86356	NM_200350	ENSDARG00000015228	ero1a	ERO1-L|ero1l|zgc:63959	endoplasmic reticulum oxidoreductase alpha	protein-coding
1559	21	41151119	41151519	401	*	8.39449	7.08287	9.06997	-1.56628	0.000246382	0.00344326	intron (NM_131276, intron 1 of 2)	Gypsy118-LTR_DR|LTR|Gypsy	21987	NM_131276	30531	Dr.85388	NM_131276	ENSDARG00000101023	msx2b	msh-D|mshD|msxd	muscle segment homeobox 2b	protein-coding
918	3	28561550	28561950	401	*	7.84652	6.70438	8.47592	-1.56526	6.76960721392013e-06	0.000160701	Intergenic	Intergenic	103541	NM_001201336	797939	Dr.70258	NM_001201336	ENSDARG00000060915	fbxl16	si:dkey-20j1.3	F-box and leucine-rich repeat protein 16	protein-coding
1075	14	36503347	36503747	401	*	6.95436	5.78606	7.59132	-1.56506	1.94635096521329e-05	0.000394557	Intergenic	Intergenic	-66298	NM_001110281	566517	Dr.118019	NM_001110281	ENSDARG00000004889	aga	zgc:77327	aspartylglucosaminidase	protein-coding
1260	20	47405594	47405994	401	*	7.03594	5.83001	7.68349	-1.56402	5.78998788031172e-05	0.00100139	Intergenic	Intergenic	-28915	NM_001002566	436839	Dr.33795	NM_001002566	ENSDARG00000046106	rab10	zgc:92757	RAB10, member RAS oncogene family	protein-coding
588	19	12508809	12509209	401	*	7.72165	6.63359	8.33481	-1.55956	1.98539637404172e-07	7.35812207195872e-06	Intergenic	Intergenic	102426	NM_199923	334749	Dr.20191	NM_199923	ENSDARG00000004280	seh1l	fa02g03|wu:fa02g03|zgc:55977	SEH1-like (S. cerevisiae)	protein-coding
1217	14	960631	961031	401	*	7.28439	6.09586	7.92709	-1.55779	4.58121677561594e-05	0.00082031	intron (NM_001003569, intron 1 of 20)	intron (NM_001003569, intron 1 of 20)	10019	NM_001003569	445175	Dr.80184	NM_001003569	ENSDARG00000003854	acsl1b	zgc:101071	acyl-CoA synthetase long chain family member 1b	protein-coding
1187	13	3611162	3611562	401	*	7.70226	6.51751	8.34389	-1.55768	3.96081341194086e-05	0.000727161	Intergenic	Intergenic	-94933	NM_001017635	550328	Dr.62964	NM_001017635	ENSDARG00000021555	prkn	park2|si:ch211-123f21.1|zgc:112390	parkin RBR E3 ubiquitin protein ligase	protein-coding
1325	23	45781	46181	401	*	7.77218	6.55501	8.42282	-1.55488	8.75940692360754e-05	0.00143984	Intergenic	Intergenic	43312	NM_130985	30176	Dr.8299	NM_130985	ENSDARG00000019646	twist3	hm:zeh0190|twist-2|twist2	twist3	protein-coding
1152	17	4665799	4666199	401	*	7.1047	5.93232	7.74283	-1.55439	3.23329033795295e-05	0.000611631	Intergenic	(TG)n|Simple_repeat|Simple_repeat	297114	NM_212931	405867	Dr.79074	NM_212931	ENSDARG00000038000	crls1	zgc:85909	cardiolipin synthase 1	protein-coding
1281	12	5817029	5817429	401	*	7.79342	6.59492	8.43891	-1.55391	6.4645287912867e-05	0.00109973	Intergenic	Intergenic	-88500	NM_131318	30581	Dr.75093	NM_131318	ENSDARG00000071560	dlx4b	dlx7|fj03c01|wu:fj03c01|zgc:109858	distal-less homeobox 4b	protein-coding
1767	15	35372643	35373043	401	*	6.90225	5.4912	7.60176	-1.55281	0.000548666	0.00676657	Intergenic	(CTC)n|Simple_repeat|Simple_repeat	119472	NM_001080189	567225	Dr.95104	NM_001080189		zgc:158328	-	zgc:158328	protein-coding
1490	12	30262494	30262894	401	*	7.15671	5.89611	7.81904	-1.54953	0.000190909	0.00279215	Intergenic	Intergenic	96804	NM_001164028	553522	Dr.133744	NM_001164028	ENSDARG00000007465	tdrd1	im:7155161	tudor domain containing 1	protein-coding
441	19	31897064	31897464	401	*	8.30813	7.24664	8.91302	-1.54919	2.02992468219929e-08	1.00308659125821e-06	intron (NM_001128539, intron 1 of 3)	intron (NM_001128539, intron 1 of 3)	3629	NM_001128539	566269	Dr.119366	NM_001128539	ENSDARG00000077101	zbtb10	sb:cb299|si:dkeyp-34f6.1	zinc finger and BTB domain containing 10	protein-coding
592	18	48334197	48334597	401	*	7.76124	6.68463	8.37085	-1.5466	2.15196420021157e-07	7.92155470456257e-06	Intergenic	Intergenic	-9974	NM_001017558	280651	Dr.98888	NM_001017558	ENSDARG00000024431	ets1	cb516|ets1a|id:ibd1116|zgc:110573	v-ets avian erythroblastosis virus E26 oncogene homolog 1	protein-coding
1442	11	44679652	44680052	401	*	7.19342	5.95741	7.84919	-1.54536	0.0001453	0.00219583	Intergenic	Intergenic	-32538	NM_001002698	436971	Dr.75578	NM_001002698	ENSDARG00000103566	tomm20b	tomm20|zgc:92628	translocase of outer mitochondrial membrane 20b	protein-coding
1405	21	12720521	12720921	401	*	6.93865	5.71669	7.59061	-1.54507	0.000121239	0.00188046	Intergenic	Intergenic	364518	NM_001033747	619266	Dr.83836	NM_001033747	ENSDARG00000012126	zgc:109965	-	zgc:109965	protein-coding
1208	11	31812772	31813172	401	*	7.07633	5.90433	7.71435	-1.54442	4.47413202769643e-05	0.000807122	intron (NM_001003624, intron 4 of 5)	intron (NM_001003624, intron 4 of 5)	132415	NM_001003624	445230	Dr.86122	NM_001003624	ENSDARG00000090785	diaph3	zgc:100947	diaphanous-related formin 3	protein-coding
1245	23	3997409	3997809	401	*	7.54159	6.3629	8.18151	-1.5438	5.21379895331646e-05	0.000912603	intron (NM_001008586, intron 4 of 15)	intron (NM_001008586, intron 4 of 15)	22090	NM_001008586	494043	Dr.81242	NM_001008586	ENSDARG00000020699	slc9a8	fj61b02|nhe8|wu:fj61b02|zgc:103660	solute carrier family 9 member 8	protein-coding
1001	9	26471935	26472335	401	*	7.11635	5.9851	7.74253	-1.54261	1.21847871281713e-05	0.000265266	Intergenic	Intergenic	368321	NM_131023	30219	Dr.75819	NM_131023	ENSDARG00000020164	efnb2a	efnb2|id:ibd5072	ephrin-B2a	protein-coding
1682	20	45149305	45149705	401	*	7.28964	5.95091	7.97188	-1.54174	0.000410181	0.00531366	Intergenic	Intergenic	511544	NM_001080702	568195	Dr.91506	NM_001045156	ENSDARG00000069101	napbb	beta-snap1|coa|corona|si:rp71-81o21.2|zgc:158643	N-ethylmaleimide-sensitive factor attachment protein, beta b	protein-coding
1658	1	18906924	18907324	401	*	6.7431	5.41905	7.4217	-1.54165	0.000378355	0.00497293	Intergenic	Intergenic	-58139	NM_001161335	100192223	Dr.66051	NM_001161335	ENSDARG00000079488	zgc:195282	zgc:195285	zgc:195282	protein-coding
704	10	43323807	43324207	401	*	8.14191	7.05626	8.75433	-1.54032	8.85807338228197e-07	2.74197635151547e-05	Intergenic	Intergenic	135329	NM_214688	323465	Dr.77767	NM_214688	ENSDARG00000009401	vcanb	cspg2b|dcan|fb99b07|wu:fb99b07	versican b	protein-coding
864	15	16226474	16226874	401	*	7.29561	6.18699	7.91503	-1.53993	4.50793572926464e-06	0.0001137	exon (NM_001020595, exon 3 of 8)	exon (NM_001020595, exon 3 of 8)	41548	NM_001017695	550390	Dr.84838	NM_001017695	ENSDARG00000016543	mrm3a	rnmtl1|rnmtl1a|zgc:112452	mitochondrial rRNA methyltransferase 3a	protein-coding
942	10	38508013	38508413	401	*	7.22559	6.10727	7.84792	-1.53928	7.87909889228204e-06	0.000182273	Intergenic	Intergenic	-4054	NM_001110374	555328	Dr.51640	NM_001110374	ENSDARG00000075954	serpinh1a	wu:fa97d12|wu:fc59b06|zgc:171630	serpin peptidase inhibitor, clade H (heat shock protein 47), member 1a	protein-coding
1236	15	33653117	33653517	401	*	8.47586	7.30549	9.11341	-1.53811	5.01859557215538e-05	0.000884261	Intergenic	Intergenic	80775	NM_199743	326652	Dr.80630	NM_199743	ENSDARG00000102636	trmt9b	wu:fe01e11|zgc:73340	tRNA methyltransferase 9B	protein-coding
1431	18	256968	257368	401	*	8.29825	7.08601	8.94754	-1.53066	0.000137486	0.00209371	Intergenic	Intergenic	-45677	NM_214772	406800	Dr.75143	NM_214772	ENSDARG00000100553	lsm14ab	wu:fc55d12|zgc:55754|zgc:77202	LSM14A mRNA processing body assembly factor b	protein-coding
1056	9	20933793	20934193	401	*	7.87597	6.74784	8.50124	-1.53037	1.74759484929608e-05	0.00036064	Intergenic	Intergenic	80085	NM_198873	321058	Dr.132361	NM_198873	ENSDARG00000011079	wdr3	sb:cb42|wu:fb92b07	WD repeat domain 3	protein-coding
1032	1	27093365	27093765	401	*	7.86095	6.73978	8.48414	-1.52933	1.46723923746771e-05	0.000309826	intron (NM_001327750, intron 1 of 5)	intron (NM_001327750, intron 1 of 5)	-18882	NM_001327752	559327	Dr.56035	NM_001122755	ENSDARG00000069989	bnc2	bnp|coral|crl|fi18b05|poppy|si:dkey-114f6.1|wu:fi18b05	basonuclin 2	protein-coding
1304	20	29977581	29977981	401	*	9.3747	8.19818	10.014	-1.52676	7.94051366320894e-05	0.00132699	Intergenic	Intergenic	57511	NM_131337	30603	Dr.77148	NM_131337	ENSDARG00000095743	sox11b	fc90d10|wu:fb53e02|wu:fc90d10	SRY (sex determining region Y)-box 11b	protein-coding
1439	23	42869586	42869986	401	*	7.12939	5.92002	7.77789	-1.52619	0.000144999	0.0021951	Intergenic	Intergenic	56368	NM_001006027	450006	Dr.89765	NM_001006027	ENSDARG00000038123	myl9a	zgc:103467	myosin, light chain 9a, regulatory	protein-coding
1091	1	52554032	52554432	401	*	7.62825	6.50103	8.25324	-1.52618	2.12696262601369e-05	0.000424847	Intergenic	Intergenic	-6317	NM_001309465	558924	Dr.35358	NM_001309465	ENSDARG00000074635	abca1a	abca1|cb939|fa03d03|im:6795541|wu:fa03d03|wu:fj13h01	ATP-binding cassette, sub-family A (ABC1), member 1A	protein-coding
1935	21	44657238	44657638	401	*	6.75263	5.22343	7.47818	-1.52443	0.00100844	0.0113571	Intergenic	Intergenic	-27139	NM_131826	114437	Dr.32057	NM_131826	ENSDARG00000068732	spry4	cb511|sprouty4|wu:fb92b06|zSpry4	sprouty homolog 4 (Drosophila)	protein-coding
1133	9	46444350	46444750	401	*	6.96657	5.8322	7.59368	-1.52442	2.79783369148772e-05	0.000538132	Intergenic	Intergenic	-28737	NM_131069	30276	Dr.18287	NM_131069	ENSDARG00000007099	cx43.4	cb232|gja7|gjc1|wu:fc46h11	connexin 43.4	protein-coding
1380	KN150649.1	13895	14295	401	*	7.19203	6.00474	7.83438	-1.52201	0.000108267	0.00170852	NA	NA	NA	NA
839	9	18781565	18781965	401	*	7.27977	6.19271	7.89262	-1.52123	3.6932364039449e-06	9.59273035932864e-05	intron (NM_001328125, intron 1 of 2)	intron (NM_001328125, intron 1 of 2)	33923	NM_001328125	335842	Dr.79191	NM_212745	ENSDARG00000038306	tsc22d1	fj34d05|wu:fj34d05|zgc:65869|zgc:85857	TSC22 domain family, member 1	protein-coding
451	14	6560747	6561147	401	*	8.02455	6.98908	8.62115	-1.51818	2.56990545232697e-08	1.24176008020198e-06	Intergenic	Intergenic	25521	NM_001007455	492814	Dr.16865	NM_001007455	ENSDARG00000038360	thg1l	zgc:101609	tRNA-histidine guanylyltransferase 1-like	protein-coding
1685	9	33897244	33897644	401	*	7.01445	5.71417	7.68705	-1.51793	0.000411815	0.00532597	Intergenic	Intergenic	23580	NR_039077	100628646		NR_039077	ENSDARG00000091272	mir221	dre-mir-221	microRNA 221	ncRNA
1624	23	21701510	21701910	401	*	4.63796	0	5.62361	-1.51753	0.000328976	0.00441443	Intergenic	BHIKHARI-2-LTR_DR|LTR|LTR	63446	NM_001110473	567714	Dr.85351	NM_001110473	ENSDARG00000056084	igsf21b	zgc:162186	immunoglobin superfamily, member 21b	protein-coding
1378	25	896467	896867	401	*	7.36616	6.18618	8.00645	-1.51657	0.000107958	0.00170727	intron (NM_001098393, intron 2 of 8)	intron (NM_001098393, intron 2 of 8)	101227	NM_001098393	793767	Dr.78388	NM_001098393	ENSDARG00000103388	znf609a	fi39d03|wu:fi39d03|zgc:162740	zinc finger protein 609a	protein-coding
447	9	20661192	20661592	401	*	8.50505	7.4721	9.10083	-1.51619	2.4377717030127e-08	1.18845460742847e-06	intron (NM_001256622, intron 3 of 13)	intron (NM_001256622, intron 3 of 13)	107214	NM_001256622	335538	Dr.7784	NM_001256622	ENSDARG00000041728	man1a2	fj20e02|si:dkey-174k18.8|wu:fj20e02	mannosidase, alpha, class 1A, member 2	protein-coding
1800	2	37752101	37752501	401	*	7.03712	5.66937	7.72642	-1.5146	0.000630455	0.00763067	Intergenic	Intergenic	-51845	NM_001308970	100537296		NM_001308970	ENSDARG00000054170	ltb4r2b	LTB4R|si:dkeyp-66d1.2	leukotriene B4 receptor 2b	protein-coding
743	8	42127032	42127432	401	*	8.09988	7.03289	8.7065	-1.51454	1.41063948195228e-06	4.13736952768562e-05	intron (NM_001017996, intron 4 of 8)	intron (NM_001017996, intron 4 of 8)	111311	NM_001017996	405794	Dr.90867	NM_001017996	ENSDARG00000042723	gfra2a	gfra2	GDNF family receptor alpha 2a	protein-coding
1413	3	33410457	33410857	401	*	8.46377	7.27955	9.10526	-1.51307	0.000125317	0.00193271	intron (NM_001076774, intron 2 of 8)	intron (NM_001076774, intron 2 of 8)	7169	NM_001076774	767807	Dr.43779	NM_001076774	ENSDARG00000060072	abi3a	zgc:153739	ABI family, member 3a	protein-coding
1825	11	39395233	39395633	401	*	7.3516	5.97652	8.04266	-1.51227	0.000674201	0.00805052	Intergenic	Intergenic	-192518	NM_001040387	30123	Dr.385	NM_001040387	ENSDARG00000071208	wnt4	wnt-4|wnt4a|zgc:136737	wingless-type MMTV integration site family, member 4	protein-coding
838	20	45546643	45547043	401	*	7.8796	6.80362	8.48903	-1.51127	3.55696363202307e-06	9.24980327792921e-05	Intergenic	Intergenic	114206	NM_001080702	568195	Dr.91506	NM_001045156	ENSDARG00000069101	napbb	beta-snap1|coa|corona|si:rp71-81o21.2|zgc:158643	N-ethylmaleimide-sensitive factor attachment protein, beta b	protein-coding
1017	3	51039726	51040126	401	*	7.81402	6.71425	8.43076	-1.51099	1.30565374531409e-05	0.000279772	Intergenic	Intergenic	-85347	NM_001002183	431730	Dr.77001	NM_001002183	ENSDARG00000101457	cdc42ep4a	cdc42ep4|fb55a05|wu:fb55a05|zgc:91889	CDC42 effector protein (Rho GTPase binding) 4a	protein-coding
1313	23	3450159	3450559	401	*	7.55334	6.39486	8.18748	-1.50908	8.34574775328387e-05	0.00138515	Intergenic	Intergenic	-41219	NM_131015	30210	Dr.75475	NM_131015	ENSDARG00000017121	mafba	kr|kreisler|krml|mafb|val|wu:fc22d11|wu:fj82a09	v-maf avian musculoaponeurotic fibrosarcoma oncogene homolog Ba	protein-coding
325	6	30440044	30440444	401	*	8.4695	7.45704	9.05859	-1.50879	1.58914800103999e-09	1.06556040734349e-07	Intergenic	Intergenic	44765	NM_001045383	751666	Dr.89535	NM_001045383	ENSDARG00000015964	zgc:153311	-	zgc:153311	protein-coding
773	6	39360114	39360514	401	*	7.30951	6.24389	7.91571	-1.50865	2.0234209358884e-06	5.70431940942821e-05	Intergenic	Intergenic	-47276	NM_131509	794486	Dr.75111	NM_131509	ENSDARG00000017624	krt4	cb59|etID20321.6|krt8|wu:fa91a11|wu:fd19e09|wu:fl23c09|zf-K8	keratin 4	protein-coding
738	17	9173581	9173981	401	*	7.90811	6.84666	8.51299	-1.50858	1.36658562769366e-06	4.03531625998649e-05	Intergenic	Intergenic	-197474	NM_001077768	777720	Dr.118787	NM_001077768	ENSDARG00000063190	zranb1b	zgc:154177|zranb1	zinc finger, RAN-binding domain containing 1b	protein-coding
285	21	17815673	17816073	401	*	8.61772	7.61033	9.20513	-1.50833	4.82448150321904e-10	3.68895090940875e-08	Intergenic	Intergenic	-64641	NM_001161551	555578	Dr.87467	NM_001161551	ENSDARG00000057737	rxraa	RXRalpha-B	retinoid X receptor, alpha a	protein-coding
1026	3	56553442	56553842	401	*	8.32283	7.22373	8.93937	-1.50803	1.40712429769682e-05	0.00029887	Intergenic	Intergenic	16326	NM_001163443	797202	Dr.133432	NM_001163443	ENSDARG00000100331	LOC797202	-	uncharacterized LOC797202	protein-coding
1383	21	20675911	20676311	401	*	7.29909	6.13455	7.93498	-1.50496	0.000108963	0.00171694	Intergenic	Intergenic	-38929	NM_213226	406507	Dr.108443	NM_213226	ENSDARG00000016725	gadd45gb.1	gadd45gl|zgc:85869	growth arrest and DNA-damage-inducible, gamma b, tandem duplicate 1	protein-coding
586	23	39085240	39085640	401	*	8.01704	6.98163	8.61362	-1.50302	1.93895542940081e-07	7.21053186305503e-06	Intergenic	Intergenic	143910	NM_001080609	572527	Dr.75342	NM_001080609	ENSDARG00000044485	sall4	cb372|cb614|ik:tdsubc_2c1|sb:cb372|sb:cb614|wu:fa01g03|xx:tdsubc_2c1	spalt-like transcription factor 4	protein-coding
1521	17	41564845	41565245	401	*	7.5195	6.31445	8.1668	-1.50118	0.000212436	0.00304262	Intergenic	Intergenic	101103	NM_199658	323882	Dr.78397	NM_199658	ENSDARG00000053301	insm1b	INSM-1|Insm1|fc13a09|wu:fc13a09|zINSM-1|zgc:63866	insulinoma-associated 1b	protein-coding
1156	3	46319275	46319675	401	*	8.03581	6.92147	8.65696	-1.50099	3.3412538721221e-05	0.000629867	Intergenic	Intergenic	60425	NM_001017690	550385	Dr.77390	NM_001017690	ENSDARG00000020363	snrnp25	zgc:112000	small nuclear ribonucleoprotein 25	protein-coding
1147	11	45218739	45219139	401	*	7.19572	6.08812	7.81483	-1.49835	3.12016895885508e-05	0.000592805	promoter-TSS (NM_001002705)	promoter-TSS (NM_001002705)	-629	NM_001002705	436978	Dr.21400	NM_001002705		tmc6b	zgc:92610	transmembrane channel-like 6b	protein-coding
1620	8	26301830	26302230	401	*	6.76644	5.53328	7.42144	-1.4959	0.000320449	0.00431064	intron (NM_200297, intron 2 of 7)	intron (NM_200297, intron 2 of 7)	9429	NM_200297	378960	Dr.106158	NM_200297	ENSDARG00000036820	mgll	cb909|wu:fc66g01|zgc:56561	monoglyceride lipase	protein-coding
1851	11	10878221	10878621	401	*	7.04823	5.68398	7.73669	-1.4951	0.000735797	0.00866261	Intergenic	Intergenic	-27553	NM_001083573	799058	Dr.2446	NM_001083573	ENSDARG00000063100	psmd14	zgc:162272	proteasome 26S subunit, non-ATPase 14	protein-coding
863	2	41855897	41856297	401	*	7.81714	6.75417	8.4225	-1.49489	4.37210468250364e-06	0.000110402	intron (NM_182864, intron 1 of 6)	intron (NM_182864, intron 1 of 6)	4943	NM_182864	321837	Dr.52260	NM_182864	ENSDARG00000016132	keap1a	keap1|wu:fb36f11	kelch-like ECH-associated protein 1a	protein-coding
1424	12	43549040	43549440	401	*	7.19731	6.03658	7.8321	-1.49328	0.000131992	0.00201993	Intergenic	Intergenic	115442	NM_181735	353313	Dr.20969	NM_181735	ENSDARG00000104566	foxi1	cb724|foo	forkhead box i1	protein-coding
1506	24	4397042	4397442	401	*	7.88617	6.70319	8.52731	-1.48925	0.000200965	0.00290798	Intergenic	Intergenic	52996	NM_130918	58073	Dr.32845	NM_130918	ENSDARG00000045444	fzd8a	fz5|fz8a|fzc|wu:fd02c05|zg05	frizzled class receptor 8a	protein-coding
1955	11	10920348	10920748	401	*	6.80698	5.33511	7.52023	-1.48898	0.00109883	0.0122485	Intergenic	(AGC)n|Simple_repeat|Simple_repeat	-69680	NM_001083573	799058	Dr.2446	NM_001083573	ENSDARG00000063100	psmd14	zgc:162272	proteasome 26S subunit, non-ATPase 14	protein-coding
894	7	27863547	27863947	401	*	8.25223	7.18979	8.85742	-1.48897	5.74715875855972e-06	0.000140092	intron (NM_001017815, intron 1 of 5).2	intron (NM_001017815, intron 1 of 5).2	29617	NM_001017815	550513	Dr.79293	NM_001017815	ENSDARG00000036252	rras2	wu:fc47b08|zgc:110215	RAS related 2	protein-coding
896	15	43422443	43422843	401	*	7.34893	6.28722	7.95389	-1.48836	5.8382391978452e-06	0.000141994	intron (NM_199586, intron 1 of 20)	intron (NM_199586, intron 1 of 20)	24326	NM_199586	322221	Dr.76952	NM_199586	ENSDARG00000099786	actn4	wu:fb53f05|zgc:63508	actinin, alpha 4	protein-coding
662	20	35269528	35269928	401	*	7.65148	6.62195	8.24615	-1.48703	4.9984177418398e-07	1.64540059562195e-05	intron (NM_001324493, intron 1 of 11)	intron (NM_001324493, intron 1 of 11)	-10240	NM_001324495	378872	Dr.5216	NM_200108	ENSDARG00000006672	fam49a	fam49ab|sb:cb866|si:ch211-223o11.1|si:ch211-89p3.1|zgc:55309|znf395	family with sequence similarity 49 member A	protein-coding
693	8	31340033	31340433	401	*	7.57539	6.54281	8.17105	-1.48567	7.49220770320035e-07	2.35599120156049e-05	Intergenic	Intergenic	28911	NM_205691	402991	Dr.116194	NM_205691	ENSDARG00000019417	gadd45ga	gadd45g|zgc:77806	growth arrest and DNA-damage-inducible, gamma a	protein-coding
1871	KN149689.2	54448	54848	401	*	4.32592	0	5.29004	-1.48411	0.000798833	0.0093042	NA	NA	NA	NA
1324	15	27257913	27258313	401	*	7.21935	6.09081	7.84473	-1.4841	8.74176174943105e-05	0.00143883	intron (NM_200622, intron 22 of 24)	intron (NM_200622, intron 22 of 24)	-106285	NM_131051	30253	Dr.8233	NM_131051	ENSDARG00000006120	tbx2b	hm:zeh1581|tbx-c|tbx2|tbxc|zeh1581	T-box 2b	protein-coding
688	7	47110574	47110974	401	*	7.61203	6.58273	8.20663	-1.4835	6.89575663006546e-07	2.18318426475738e-05	Intergenic	Intergenic	-329472	NM_001195407	565811	Dr.159227	NM_001195407	ENSDARG00000103361	tshz3b	tshz3	teashirt zinc finger homeobox 3b	protein-coding
1089	16	7084892	7085292	401	*	7.27926	6.1979	7.89035	-1.48214	2.10427452982109e-05	0.000421087	Intergenic	Intergenic	-69206	NM_001020487	338246	Dr.38460	NM_001020487	ENSDARG00000101980	bmper	cvl2|id:ibd5071	BMP binding endothelial regulator	protein-coding
536	11	10911185	10911585	401	*	7.80543	6.79559	8.39366	-1.48013	1.00223877312362e-07	4.07477375819216e-06	Intergenic	Intergenic	-60517	NM_001083573	799058	Dr.2446	NM_001083573	ENSDARG00000063100	psmd14	zgc:162272	proteasome 26S subunit, non-ATPase 14	protein-coding
2029	15	8674448	8674848	401	*	7.05023	5.49964	7.78023	-1.47976	0.00137156	0.014731	Intergenic	Intergenic	-93002	NM_213155	100148085	Dr.76864	NM_213155	ENSDARG00000026967	ap2s1	fb52e12|igib|wu:fb52e12|wu:fk78e12|zgc:65827	adaptor related protein complex 2 subunit sigma 1	protein-coding
630	12	45881111	45881511	401	*	8.00797	6.99237	8.59809	-1.475	3.51021558982428e-07	1.21420028783255e-05	Intergenic	Intergenic	-4932	NM_131640	60638	Dr.81269	NM_131640	ENSDARG00000032578	pax2b	pax2.2	paired box 2b	protein-coding
788	12	37732402	37732802	401	*	7.38148	6.34759	7.97756	-1.47445	2.29750375343569e-06	6.35370581153179e-05	Intergenic	Intergenic	-432931	NM_001040355	678607	Dr.77410	NM_001040355	ENSDARG00000060457	pmp22b	id:ibd2630|wu:fb81f09|zgc:136919	peripheral myelin protein 22b	protein-coding
1201	2	49029984	49030384	401	*	7.14825	6.05554	7.76284	-1.47438	4.30956735011147e-05	0.000781966	intron (NM_001002688, intron 1 of 4)	intron (NM_001002688, intron 1 of 4)	1627	NM_001002688	436961	Dr.32749	NM_001002688	ENSDARG00000012627	cdc34b	fb34h09|fe17e09|wu:fb34h09|wu:fe17e09|zgc:91847	cell division cycle 34 homolog (S. cerevisiae) b	protein-coding
2105	1	35729934	35730334	401	*	7.48844	5.82017	8.2415	-1.47231	0.00167608	0.0173516	Intergenic	REX1-1_DR|LINE|Rex-Babar	-76416	NM_001137659	564383	Dr.66221	NM_001137659	ENSDARG00000074677	frem3	cb348|fc44f01|sb:cb348|wu:fc44f01	Fras1 related extracellular matrix 3	protein-coding
1084	6	7621033	7621433	401	*	7.2823	6.21448	7.88917	-1.47143	2.0032308663496e-05	0.000402716	Intergenic	Intergenic	65361	NM_001080169	555525	Dr.80159	NM_001080169	ENSDARG00000063062	ubn2a	ubn2|zgc:158248	ubinuclein 2a	protein-coding
887	3	51776916	51777316	401	*	7.49963	6.45641	8.09871	-1.47114	5.53537098290437e-06	0.000135994	intron (NM_001040245, intron 3 of 12)	intron (NM_001040245, intron 3 of 12)	92134	NM_001040245	678518	Dr.80371	NM_001040245	ENSDARG00000062799	baiap2a	wu:fk29g02|zgc:136827	BAI1-associated protein 2a	protein-coding
2159	9	41940925	41941325	401	*	7.05742	5.23456	7.83759	-1.47072	0.00190603	0.0192387	intron (NM_001349195, intron 3 of 40)	intron (NM_001349195, intron 3 of 40)	26716	NM_001349195	564123	Dr.52833	NM_001039630	ENSDARG00000036558	col18a1a	cb371|cb529|col18a1|fc96d06|sb:cb529|wu:fb47h10|wu:fb77g12|wu:fc50f04|wu:fc96d06|wu:fk02h12	collagen type XVIII alpha 1 chain a	protein-coding
1498	18	232388	232788	401	*	7.13071	5.9729	7.76466	-1.47068	0.000194149	0.00282192	Intergenic	DNA2-5_DR|DNA|hAT-Ac	-22182	NM_001099264	100093711	Dr.88	NM_001099264	ENSDARG00000076618	tm2d3	fc17h12|wu:fc17h12|zgc:165591	TM2 domain containing 3	protein-coding
994	12	34749009	34749409	401	*	7.86153	6.80604	8.46452	-1.47005	1.18200166939253e-05	0.000259137	Intergenic	Intergenic	78268	NM_001303010	386981	Dr.78351	NM_001303010	ENSDARG00000096749	si:dkey-21c1.6	fc06d12|wu:fc06d12	si:dkey-21c1.6	protein-coding
1534	8	53293074	53293474	401	*	6.97001	5.80243	7.60676	-1.46974	0.000226324	0.00321516	intron (NM_212609, intron 1 of 11)	intron (NM_212609, intron 1 of 11)	23617	NM_212609	322104	Dr.75526	NM_212609	ENSDARG00000090454	gnb1a	gnb1|wu:fb50b09|wu:fj94h04	guanine nucleotide binding protein (G protein), beta polypeptide 1a	protein-coding
792	2	45214333	45214733	401	*	7.86641	6.83733	8.46093	-1.46921	2.38747742028571e-06	6.56918029581643e-05	Intergenic	(CA)n|Simple_repeat|Simple_repeat	-9817	NR_161922	114482625		NR_161922		mir181a-5	dre-mir-181a-5	microRNA mir-181a-5	ncRNA
1166	15	27129181	27129581	401	*	7.83196	6.75234	8.44251	-1.4684	3.63179404336208e-05	0.000678706	intron (NM_200622, intron 22 of 24)	intron (NM_200622, intron 22 of 24)	188306	NM_200622	393594	Dr.27111	NM_200622	ENSDARG00000090764	bcas3	zgc:63764	BCAS3 microtubule associated cell migration factor	protein-coding
1003	21	22756949	22757349	401	*	8.54263	7.48736	9.14556	-1.46836	1.23408365466932e-05	0.000268127	intron (NM_001202443, intron 3 of 23)	intron (NM_001202443, intron 3 of 23)	18210	NM_001202443	566275	Dr.6478	NM_001202443	ENSDARG00000056619	arhgap42a	arhgap42|bZ1P14.10|fj51b01|si:rp71-1p14.10|wu:fj51b01	Rho GTPase activating protein 42a	protein-coding
367	12	8648660	8649060	401	*	8.42468	7.44379	9.00321	-1.46689	4.49369036038466e-09	2.66829701181206e-07	Intergenic	Intergenic	79120	NM_001002613	436886	Dr.33416	NM_001002613	ENSDARG00000023591	nrbf2b	fm80e07|nrbf2|wu:fb26d03|wu:fm80e07|zgc:92273	nuclear receptor binding factor 2b	protein-coding
1567	14	44300597	44300997	401	*	7.2399	6.07089	7.87706	-1.46632	0.000250033	0.00347717	Intergenic	Intergenic	473056	NM_001044886	559137	Dr.84128	NM_001044886	ENSDARG00000102753	si:dkey-109l4.3	si:ch211-240l14.1|zC240L14.1	si:dkey-109l4.3	protein-coding
1323	16	46234547	46234947	401	*	6.78045	5.6734	7.3994	-1.46499	8.71900056493171e-05	0.00143616	Intergenic	Intergenic	28614	NM_001003557	445163	Dr.133487	NM_001003557	ENSDARG00000039915	bola1	zgc:101119	bolA family member 1	protein-coding
1049	1	5236647	5237047	401	*	8.20649	7.15098	8.8095	-1.46353	1.64725840387265e-05	0.000342203	Intergenic	Intergenic	-38964	NM_001003842	335098	Dr.13009	NM_001003842	ENSDARG00000078308	spry2	wu:fk66h11|wu:fk93e11|zgc:110440	sprouty RTK signaling antagonist 2	protein-coding
974	6	303069	303469	401	*	7.97665	6.93033	8.57673	-1.46191	1.07656015774939e-05	0.000240867	intron (NM_214746, intron 1 of 11)	intron (NM_214746, intron 1 of 11)	7139	NM_214746	406569	Dr.10524	NM_214746	ENSDARG00000052182	rbfox2	rbm9|zgc:85694	RNA binding fox-1 homolog 2	protein-coding
1579	20	50890818	50891218	401	*	7.23701	6.07241	7.87291	-1.45811	0.000265313	0.00366139	intron (NM_001172400, intron 1 of 24)	intron (NM_001172400, intron 1 of 24)	38662	NM_001172400	100007749	Dr.81226	NM_001172400	ENSDARG00000100851	gphnb	fj59a01|gphn2|wu:fj59a01	gephyrin b	protein-coding
2038	3	1489718	1490118	401	*	6.92744	5.42845	7.64658	-1.45713	0.00142435	0.015226	intron (NM_205640, intron 1 of 5)	intron (NM_205640, intron 1 of 5)	-2256	NM_131875	140616	Dr.83682	NM_131875	ENSDARG00000077467	sox10	cls/sox10|zgc:100757	SRY (sex determining region Y)-box 10	protein-coding
877	19	41428458	41428858	401	*	8.31434	7.28666	8.90841	-1.45708	5.01146810799695e-06	0.000124527	Intergenic	Intergenic	-23470	NM_199593	322269	Dr.32562	NM_199593		sem1	Shfdg1|shfm1|wu:fb55c02|zgc:56203|zgc:85901	SEM1 26S proteasome complex subunit	protein-coding
1071	11	3817953	3818353	401	*	7.46261	6.41019	8.06463	-1.45708	1.90639752093218e-05	0.000387901	Intergenic	Intergenic	42381	NM_131233	30480	Dr.356	NM_131233	ENSDARG00000059327	gata2a	gata2|zg2	GATA binding protein 2a	protein-coding
1448	19	13504781	13505181	401	*	7.19204	6.06783	7.81614	-1.45683	0.000149221	0.00224574	Intergenic	Copia-7-I_DR|LTR|Gypsy?	94038	NM_199574	321872	Dr.4165	NM_199574	ENSDARG00000105293	srsf4	sfrs4|wu:fb37e02|wu:fj35e06|zgc:152957|zgc:55809	serine and arginine rich splicing factor 4	protein-coding
1411	23	33587766	33588166	401	*	7.75334	6.63881	8.37454	-1.45671	0.000124133	0.00191715	Intergenic	Intergenic	-29808	NM_001004288	386787	Dr.80637	NM_001004288	ENSDARG00000006353	itga5	sb:cb665|wu:fe02h07	integrin, alpha 5 (fibronectin receptor, alpha polypeptide)	protein-coding
747	6	9424330	9424730	401	*	8.02907	7.01849	8.61754	-1.45559	1.43615823457942e-06	4.18966000641965e-05	intron (NM_001327990, intron 1 of 14)	intron (NM_001327990, intron 1 of 14)	-3111	NM_001040393	678652	Dr.17624	NM_001040393	ENSDARG00000063538	kalrnb	wu:fc60a10|zgc:136817	kalirin RhoGEF kinase b	protein-coding
1602	12	9959003	9959403	401	*	6.86047	5.6918	7.49754	-1.45293	0.00030063	0.00408946	intron (NM_001198660, intron 3 of 5).2	intron (NM_001198660, intron 3 of 5).2	78389	NM_213025	406298	Dr.75972	NM_213025	ENSDARG00000056108	ndufa4	zgc:73405	NADH:ubiquinone oxidoreductase subunit A4	protein-coding
1897	7	9533206	9533606	401	*	6.08922	4.77446	6.7655	-1.45118	0.000864175	0.00992731	Intergenic	Intergenic	207172	NM_212678	324407	Dr.78655	NM_212678	ENSDARG00000079027	chsy1	chys1|wu:fc27h05|wu:fc27h06|zgc:64191	chondroitin sulfate synthase 1	protein-coding
1564	22	29420590	29420990	401	*	7.21257	6.06236	7.84431	-1.45084	0.000247955	0.00345366	Intergenic	Intergenic	165819	NM_207637	266750	Dr.30878	NM_207637	ENSDARG00000040841	adra2a	-	adrenoceptor alpha 2A	protein-coding
1250	20	7969145	7969545	401	*	7.43609	6.36433	8.0442	-1.45012	5.45527501513213e-05	0.000949831	Intergenic	Intergenic	385134	NM_001033101	606665	Dr.48553	NM_001033101	ENSDARG00000046081	bloc1s2	zgc:111974	biogenesis of lysosomal organelles complex-1, subunit 2	protein-coding
2017	14	37586475	37586875	401	*	6.76977	5.31739	7.47869	-1.44837	0.00135022	0.0145838	Intergenic	Intergenic	701151	NM_001048055	567278	Dr.103706	NM_001048055	ENSDARG00000033227	lect2l	lect2	leukocyte cell-derived chemotaxin 2 like	protein-coding
677	5	44449849	44450249	401	*	8.23854	7.245	8.82134	-1.44737	5.91910859422803e-07	1.90530597467382e-05	Intergenic	Intergenic	46756	NM_001111220	796318	Dr.75240	NM_001111220	ENSDARG00000077298	gas1a	id:ibd5013|wu:fa11f02|wu:faa26f09	growth arrest-specific 1a	protein-coding
701	1	41260324	41260724	401	*	7.58067	6.58617	8.1638	-1.44425	8.54082662469372e-07	2.65508835670935e-05	intron (NM_214724, intron 2 of 17)	intron (NM_214724, intron 2 of 17)	27390	NM_214724	378970	Dr.84135	NM_214724	ENSDARG00000036774	rgs12b	RGS12TS|RGS12TS-I|RGS12TS-L|RGS12TS-S|cb958|rgs12	regulator of G protein signaling 12b	protein-coding
1328	20	7822189	7822589	401	*	7.39567	6.31289	8.0072	-1.44274	8.94314095704613e-05	0.00146754	Intergenic	Intergenic	238178	NM_001033101	606665	Dr.48553	NM_001033101	ENSDARG00000046081	bloc1s2	zgc:111974	biogenesis of lysosomal organelles complex-1, subunit 2	protein-coding
1943	3	28011868	28012268	401	*	6.02892	4.68442	6.71258	-1.44096	0.00104903	0.0117655	intron (NM_001005596, intron 9 of 11)	(CACACA)n|Simple_repeat|Simple_repeat	63627	NM_001005596	449554	Dr.133079	NM_001005596	ENSDARG00000014746	rbfox1	a2bp1|fox1|zgc:103635	RNA binding fox-1 homolog 1	protein-coding
1939	5	22078128	22078528	401	*	7.50797	6.17354	8.18915	-1.43926	0.0010201	0.0114647	exon (NM_199642, exon 3 of 5).2	exon (NM_199642, exon 3 of 5).2	4501	NM_199642	323487	Dr.77787	NM_199642	ENSDARG00000015314	zc4h2	wu:fb99f08|zgc:63849	zinc finger, C4H2 domain containing	protein-coding
2099	1	17458845	17459245	401	*	7.77638	6.24639	8.5021	-1.43877	0.00165423	0.0171743	intron (NM_212967, intron 7 of 26)	intron (NM_212967, intron 7 of 26)	-68333	NM_131877	140621	Dr.11726	NM_131877	ENSDARG00000017905	casp3a	casp3|zgc:100890	caspase 3, apoptosis-related cysteine peptidase a	protein-coding
1210	6	57702089	57702489	401	*	7.94143	6.88858	8.54359	-1.43824	4.48550236874865e-05	0.000807835	Intergenic	Intergenic	-47259	NM_001365483	767652	Dr.88823	NM_001076592	ENSDARG00000074337	cbfa2t2	mtgr1|zgc:153702	CBFA2/RUNX1 partner transcriptional co-repressor 2	protein-coding
1157	18	48715570	48715970	401	*	8.16875	7.12413	8.76828	-1.43773	3.37775278008183e-05	0.000636197	intron (NM_001003854, intron 4 of 9)	intron (NM_001003854, intron 4 of 9)	10624	NM_001003854	504044	Dr.89434	NM_001003854	ENSDARG00000041006	st3gal4	im:7151092|siat4c|zgc:158162	ST3 beta-galactoside alpha-2,3-sialyltransferase 4	protein-coding
540	8	17283903	17284303	401	*	9.10689	8.14305	9.67959	-1.42881	1.03312067490288e-07	4.1692158791636e-06	Intergenic	(GA)n|Simple_repeat|Simple_repeat	99501	NM_001003556	445162	Dr.78016	NM_001003556	ENSDARG00000005057	dimt1l	wu:fc96g04|zgc:101122	DIM1 dimethyladenosine transferase 1-like (S. cerevisiae)	protein-coding
627	21	41153842	41154242	401	*	9.19994	8.2274	9.77563	-1.42845	3.38138047501767e-07	1.17398602973548e-05	intron (NM_131276, intron 1 of 2)	intron (NM_131276, intron 1 of 2)	19264	NM_131276	30531	Dr.85388	NM_131276	ENSDARG00000101023	msx2b	msh-D|mshD|msxd	muscle segment homeobox 2b	protein-coding
1374	18	8489927	8490327	401	*	7.65806	6.58717	8.2659	-1.42731	0.000105181	0.00166662	Intergenic	Intergenic	89780	NM_001128535	564713	Dr.119061	NM_001128535	ENSDARG00000042249	si:ch211-220f12.1	slc12a1	si:ch211-220f12.1	protein-coding
1580	20	11464763	11465163	401	*	7.8618	6.74389	8.48401	-1.42369	0.000265464	0.00366139	Intergenic	Intergenic	-359267	NM_001100043	571972	Dr.141632	NM_001100043	ENSDARG00000079355	flrt2	sc:d0374|si:ch73-312h4.1|si:ct990627.1	fibronectin leucine rich transmembrane protein 2	protein-coding
1990	15	27263481	27263881	401	*	7.40928	6.05983	8.09416	-1.42076	0.00122713	0.013438	intron (NM_200622, intron 22 of 24)	intron (NM_200622, intron 22 of 24)	-100717	NM_131051	30253	Dr.8233	NM_131051	ENSDARG00000006120	tbx2b	hm:zeh1581|tbx-c|tbx2|tbxc|zeh1581	T-box 2b	protein-coding
781	7	27379490	27379890	401	*	8.03892	7.05747	8.61764	-1.42008	2.11645281596981e-06	5.90135403617433e-05	intron (NM_001123009, intron 6 of 14)	intron (NM_001123009, intron 6 of 14)	89142	NM_001123009	567154	Dr.5234	NM_001123009	ENSDARG00000015536	sox6	fc35a10|fc50e03|sox-lz|sox6b|wu:fc35a10|wu:fc50e03	SRY (sex determining region Y)-box 6	protein-coding
1390	1	52035883	52036283	401	*	7.36714	6.29881	7.97418	-1.42008	0.00011535	0.00180842	intron (NM_001366172, intron 2 of 12)	intron (NM_001366172, intron 2 of 12)	76354	NM_001366173	103909284		NM_001366171	ENSDARG00000043226	nfixa	nfix	nuclear factor I/Xa	protein-coding
1446	12	8691893	8692293	401	*	7.18418	6.10695	7.794	-1.41802	0.000147396	0.00222134	Intergenic	Intergenic	122353	NM_001002613	436886	Dr.33416	NM_001002613	ENSDARG00000023591	nrbf2b	fm80e07|nrbf2|wu:fb26d03|wu:fm80e07|zgc:92273	nuclear receptor binding factor 2b	protein-coding
2209	13	3858545	3858945	401	*	7.57106	5.89313	8.32592	-1.41781	0.00216234	0.0213317	Intergenic	Intergenic	77810	NM_201129	394104	Dr.13792	NM_201129	ENSDARG00000021439	ncoa4	zgc:55307|zgc:77270	nuclear receptor coactivator 4	protein-coding
824	15	40088583	40088983	401	*	7.93095	6.95074	8.50925	-1.41449	3.18125781485413e-06	8.41242089409435e-05	Intergenic	Intergenic	-23520	NM_001039991	664762	Dr.85972	NM_001039991	ENSDARG00000043447	gpr55a	zgc:123204	G protein-coupled receptor 55a	protein-coding
1060	8	2294423	2294823	401	*	8.38824	7.38226	8.97519	-1.41327	1.76284811936105e-05	0.000362415	Intergenic	Intergenic	-24468	NM_001123265	563560	Dr.101105	NM_001123265	ENSDARG00000079123	ikbkb	ikk2	inhibitor of nuclear factor kappa B kinase subunit beta	protein-coding
811	12	21440125	21440525	401	*	7.73404	6.75668	8.31137	-1.41229	2.87384073759476e-06	7.72216243571703e-05	intron (NM_001037121, intron 3 of 8)	intron (NM_001037121, intron 3 of 8)	140987	NM_001037121	641327	Dr.13585	NM_001037121	ENSDARG00000052644	ca10a	si:ch211-29a20.1|zgc:123167	carbonic anhydrase Xa	protein-coding
1821	15	40785734	40786134	401	*	6.8744	5.67584	7.51991	-1.41075	0.000667057	0.00798271	intron (NM_001077577, intron 2 of 28)	intron (NM_001077577, intron 2 of 28)	120531	NM_001077577	569256	Dr.58965	NM_001077577	ENSDARG00000033840	fat3a	fat3|zgc:153498	FAT atypical cadherin 3a	protein-coding
1111	6	2030406	2030806	401	*	8.09882	7.09081	8.68644	-1.40974	2.45621518132413e-05	0.000481781	promoter-TSS (NM_001004109)	promoter-TSS (NM_001004109)	-97	NM_001004109	321031	Dr.74659	NM_001004109	ENSDARG00000073684	quo	cb9|fb97g10|sb:cb9|wu:fb97g10	quattro	protein-coding
1903	23	12000183	12000583	401	*	8.09237	6.85338	8.74895	-1.40767	0.000874801	0.0100177	Intergenic	Intergenic	-72778	NM_001311213	100148183	Dr.112824	NM_001311213	ENSDARG00000086669	edn3b	edn3|si:dkey-211h10.1	endothelin 3b	protein-coding
1718	23	19072539	19072939	401	*	7.60913	6.4654	8.23899	-1.40711	0.000458892	0.00582082	intron (NM_001102675, intron 2 of 2)	intron (NM_001102675, intron 2 of 2)	31116	NM_001102675	100124652	Dr.124545	NM_001102675	ENSDARG00000003865	pard6b	pard6beta|si:dkey-192i18.6	par-6 partitioning defective 6 homolog beta (C. elegans)	protein-coding
1798	KN150495.1	26637	27037	401	*	7.30217	6.11954	7.94321	-1.40663	0.00062632	0.00759108	NA	NA	NA	NA
709	6	16061596	16061996	401	*	8.50461	7.54328	9.07645	-1.40641	9.4350006722178e-07	2.89996522777109e-05	Intergenic	Intergenic	30610	NM_152964	245948	Dr.17548	NM_152964	ENSDARG00000002933	gbx2	fd07f12|gbx-2|wu:fd07f12	gastrulation brain homeobox 2	protein-coding
1064	1	49899057	49899457	401	*	7.72306	6.72841	8.30623	-1.40207	1.80852717692717e-05	0.000370408	intron (NM_131426, intron 10 of 10)	intron (NM_131426, intron 10 of 10)	19610	NM_001003515	445121	Dr.34131	NM_001003515	ENSDARG00000030765	hadh	hadhsc|wu:fb66a11|zgc:86777	hydroxyacyl-CoA dehydrogenase	protein-coding
1070	9	41847694	41848094	401	*	7.5781	6.58479	8.16083	-1.39875	1.8941638710544e-05	0.000385772	Intergenic	Intergenic	-66515	NM_001349195	564123	Dr.52833	NM_001039630	ENSDARG00000036558	col18a1a	cb371|cb529|col18a1|fc96d06|sb:cb529|wu:fb47h10|wu:fb77g12|wu:fc50f04|wu:fc96d06|wu:fk02h12	collagen type XVIII alpha 1 chain a	protein-coding
1603	KN149932.1	34888	35288	401	*	7.30883	6.213	7.92437	-1.39852	0.000301771	0.00410243	NA	NA	NA	NA
1382	10	40252430	40252830	401	*	7.77134	6.73076	8.36958	-1.39794	0.000108752	0.00171485	Intergenic	Intergenic	-31373	NM_001362634	567190	Dr.148757	NM_001080188	ENSDARG00000042791	git2b	git2|zgc:158416	G protein-coupled receptor kinase interacting ArfGAP 2b	protein-coding
2124	8	22178425	22178825	401	*	6.83493	5.40388	7.53904	-1.39488	0.00176245	0.0180825	Intergenic	Intergenic	-98590	NM_194404	373130	Dr.82509	NM_194404	ENSDARG00000009748	dffb	CAD	DNA fragmentation factor, beta polypeptide (caspase-activated DNase)	protein-coding
953	23	66352	66752	401	*	8.00813	7.03289	8.58474	-1.39378	8.76447824300488e-06	0.000200415	Intergenic	Intergenic	63883	NM_130985	30176	Dr.8299	NM_130985	ENSDARG00000019646	twist3	hm:zeh0190|twist-2|twist2	twist3	protein-coding
2031	8	52236718	52237118	401	*	7.02113	5.69633	7.69992	-1.39196	0.00138404	0.0148503	Intergenic	Intergenic	-6803	NM_131296	30556	Dr.8108	NM_131296	ENSDARG00000007369	tcf7l1b	TCF-3-B|tcf3b	transcription factor 7 like 1b	protein-coding
1873	10	3686058	3686458	401	*	7.69754	6.5007	8.34257	-1.3916	0.000806183	0.00937979	Intergenic	Intergenic	166002	NM_001037412	641423	Dr.77308	NM_001037412	ENSDARG00000008948	pla2g3	zgc:123275	phospholipase A2 group III	protein-coding
1496	23	33527353	33527753	401	*	7.81617	6.75762	8.42013	-1.39058	0.00019303	0.00281184	intron (NM_001004288, intron 1 of 29)	intron (NM_001004288, intron 1 of 29)	30605	NM_001004288	386787	Dr.80637	NM_001004288	ENSDARG00000006353	itga5	sb:cb665|wu:fe02h07	integrin, alpha 5 (fibronectin receptor, alpha polypeptide)	protein-coding
1308	5	67721744	67722144	401	*	7.48112	6.46074	8.07281	-1.3901	8.09952291098062e-05	0.00134943	Intergenic	Intergenic	40451	NM_001007401	492760	Dr.82014	NM_001007401	ENSDARG00000104042	b4galt4	CH1073-177A15.1|fk70b01|wu:fb08f09|wu:fk70b01|zgc:101780	UDP-Gal:betaGlcNAc beta 1,4- galactosyltransferase, polypeptide 4	protein-coding
1570	KZ115982.1	4190	4590	401	*	7.04506	5.97791	7.65172	-1.38622	0.000251692	0.00349135	NA	NA	NA	NA
1240	2	4448696	4449096	401	*	7.70931	6.70725	8.29496	-1.3856	5.04947627536226e-05	0.000887405	Intergenic	Intergenic	46131	NM_001002189	431736	Dr.76497	NM_001002189	ENSDARG00000099677	bambib	zgc:91871	BMP and activin membrane-bound inhibitor homolog (Xenopus laevis) b	protein-coding
722	13	51738990	51739390	401	*	7.6851	6.7421	8.25055	-1.38465	1.17891568679964e-06	3.55830064359248e-05	Intergenic	ERV1-N3-I_DR|LTR|LTR	111953	NM_200520	393492	Dr.108160	NM_200520	ENSDARG00000111701	lbh	zgc:66337	LBH regulator of WNT signaling pathway	protein-coding
2100	5	11357207	11357607	401	*	7.71566	6.34947	8.40458	-1.38161	0.00165682	0.0171931	Intergenic	Intergenic	-41665	NM_001195784	100329562	Dr.114834	NM_001195784		selenoe	fep15	selenoprotein e	protein-coding
2166	19	44013966	44014366	401	*	7.54081	6.09916	8.24733	-1.38141	0.0019359	0.0194769	intron (NM_001195615, intron 3 of 9)	intron (NM_001195615, intron 3 of 9)	4535	NM_001195615	100500933	Dr.119418	NM_001195615	ENSDARG00000013174	LOC100500933	-	naked cuticle-like protein 3	protein-coding
1223	13	27802549	27802949	401	*	7.44253	6.44855	8.02547	-1.38135	4.71811115915833e-05	0.000840692	Intergenic	Intergenic	-1318	NR_030042	100033611		NR_030042	ENSDARG00000080952	mir30c	dre-mir-30c	microRNA 30c	ncRNA
1257	22	18615319	18615719	401	*	7.34741	6.34732	7.9324	-1.38092	5.65020997206326e-05	0.00097955	Intergenic	Intergenic	-69193	NR_132111	678563	Dr.75615	NM_001040321	ENSDARG00000013351	cirbpb	cirbp|wu:fb12c11|wu:fi20g12|zgc:136559	cold inducible RNA binding protein b	protein-coding
1432	17	21081681	21082081	401	*	7.87167	6.84187	8.46643	-1.37981	0.000137756	0.00209635	Intergenic	Intergenic	-15808	NM_131333	30598	Dr.558	NM_131333	ENSDARG00000056292	vsx1	-	visual system homeobox 1 homolog, chx10-like	protein-coding
1509	3	45620750	45621150	401	*	7.62563	6.57914	8.22576	-1.37896	0.000203911	0.00294475	Intergenic	Intergenic	-14127	NR_030667	100310761		NR_030667	ENSDARG00000085526	mir2195	dre-mir-2195	microRNA mir-2195	ncRNA
1522	5	16262449	16262849	401	*	7.20044	6.15258	7.801	-1.37868	0.000212503	0.00304262	intron (NM_001114917, intron 1 of 9)	intron (NM_001114917, intron 1 of 9)	11409	NM_001114917	100141352	Dr.107566	NM_001114917	ENSDARG00000062579	kremen1	kremen|krm|si:ct737139.1|si:dkeyp-7c9.1	kringle containing transmembrane protein 1	protein-coding
355	16	34075468	34075868	401	*	9.09628	8.19115	9.64818	-1.3785	3.72029107839091e-09	2.28373473747309e-07	Intergenic	Intergenic	28919	NM_001077806	777768	Dr.38295	NM_001077806	ENSDARG00000039943	tent5ba	cb982|fam46a|fam46b|fam46ba|fc02e08|wu:fc02e08|zgc:153970	terminal nucleotidyltransferase 5ba	protein-coding
828	KN150645.1	1585	1985	401	*	8.03378	7.0885	8.60003	-1.37674	3.22666968178859e-06	8.49222049583779e-05	NA	NA	NA	NA
1712	4	24110104	24110504	401	*	7.01879	5.92039	7.63512	-1.37519	0.00045308	0.00576725	Intergenic	Intergenic	-146485	NM_194401	373117	Dr.77531	NM_194401	ENSDARG00000002131	celf2	Etr-3|cb906|cugbp2|fj87b07|wu:fj87b07	cugbp, Elav-like family member 2	protein-coding
2290	8	12175140	12175540	401	*	6.7594	4.96434	7.53495	-1.37433	0.00274952	0.0261649	Intergenic	Intergenic	57243	NM_001024214	100002293	Dr.45830	NM_001024214	ENSDARG00000058865	endog	wu:fb79c08|zgc:110020	endonuclease G	protein-coding
700	5	34659209	34659609	401	*	8.79443	7.86529	9.35498	-1.37291	8.47103980131106e-07	2.63715570500244e-05	Intergenic	Intergenic	-42784	NM_001114845	323613	Dr.5384	NM_001114845	ENSDARG00000034368	hexb	fc04h11|hexa|si:dkey-35i22.2|wu:fc04h11|wu:fv09f06	hexosaminidase B (beta polypeptide)	protein-coding
995	11	25794074	25794474	401	*	7.32117	6.36228	7.89216	-1.37265	1.18409935713957e-05	0.000259336	intron (NM_130938, intron 1 of 7)	intron (NM_130938, intron 1 of 7)	35434	NM_130938	30113	Dr.3980	NM_130938	ENSDARG00000008034	skib	fc17g02|wu:fc17g02|wu:fk79g04	v-ski avian sarcoma viral oncogene homolog b	protein-coding
1768	6	44077241	44077641	401	*	7.90589	6.79552	8.52584	-1.36845	0.000550027	0.00677733	Intergenic	Intergenic	-33130	NM_001012373	497613	Dr.94863	NM_001012373	ENSDARG00000053459	rybpb	Dedaf|zgc:153842	RING1 and YY1 binding protein b	protein-coding
1855	4	8596912	8597312	401	*	6.77107	5.62135	7.40267	-1.36845	0.000750931	0.00882172	intron (NM_001362273, intron 2 of 6)	intron (NM_001362273, intron 2 of 6)	14522	NM_001015043	324835	Dr.79118	NM_001015043	ENSDARG00000045801	fbxl14b	fbxl14|ppab|wu:fc44g06	F-box and leucine-rich repeat protein 14b	protein-coding
1652	18	48225420	48225820	401	*	7.82004	6.74716	8.4285	-1.36824	0.000368622	0.0048626	Intergenic	Intergenic	56925	NM_001037706	572522	Dr.94427	NM_001037706	ENSDARG00000038191	smtla	sla	somatolactin alpha	protein-coding
1034	13	25902637	25903037	401	*	7.47467	6.5176	8.04504	-1.36777	1.4904659268879e-05	0.000314122	intron (NM_001040391, intron 2 of 2)	intron (NM_001040391, intron 2 of 2)	49630	NM_001040391	678650	Dr.80403	NM_001040391	ENSDARG00000061352	bcl11aa	bcl11a|fi09f10|wu:fi09f10|zgc:136898	BAF chromatin remodeling complex subunit BCL11A a	protein-coding
1497	25	35502391	35502791	401	*	7.78673	6.75796	8.38116	-1.36503	0.00019393	0.00282192	Intergenic	CpG	-5536	NM_200368	393339	Dr.26480	NM_200368	ENSDARG00000005004	slc5a12	smctn|zgc:64037	solute carrier family 5 member 12	protein-coding
1508	12	48258644	48259044	401	*	6.92299	5.89265	7.51793	-1.36446	0.000203563	0.00294167	intron (NM_200733, intron 6 of 10)	intron (NM_200733, intron 6 of 10)	17022	NM_200733	393706	Dr.82650	NM_200733	ENSDARG00000099933	ppa1a	pp|zgc:73156	pyrophosphatase (inorganic) 1a	protein-coding
2165	13	16767102	16767502	401	*	7.24161	5.85021	7.93654	-1.36422	0.00193512	0.0194769	intron (NM_001145600, intron 9 of 28)	intron (NM_001145600, intron 9 of 28)	244643	NM_001145600	568554	Dr.74676	NM_001145600	ENSDARG00000079840	kcnma1a	kcnma1|si:ch211-39f22.2	potassium large conductance calcium-activated channel, subfamily M, alpha member 1a	protein-coding
1666	14	5775955	5776355	401	*	7.11068	6.03814	7.71904	-1.36404	0.000390066	0.0051007	Intergenic	Intergenic	40869	NM_001105124	568748	Dr.100867	NM_001105124	ENSDARG00000078518	kazald2	zgc:171651	Kazal-type serine peptidase inhibitor domain 2	protein-coding
1649	25	18371363	18371763	401	*	8.0387	6.97272	8.645	-1.36307	0.00036582	0.00483441	intron (NM_200118, intron 10 of 11)	intron (NM_200118, intron 10 of 11)	63918	NM_200118	386932	Dr.26707	NM_200118	ENSDARG00000021110	poc1b	TUWD12|wdr51b|wu:fl36w17|zgc:63538	POC1 centriolar protein B	protein-coding
2011	5	33691757	33692157	401	*	7.08559	5.83965	7.74402	-1.36169	0.00132524	0.0143608	exon (NM_001122857, exon 12 of 16)	exon (NM_001122857, exon 12 of 16)	79998	NM_001077375	558156	Dr.141637	NM_001077375	ENSDARG00000060374	ttll11	zgc:153539	tubulin tyrosine ligase-like family, member 11	protein-coding
1512	19	25872322	25872722	401	*	6.85824	5.8322	7.45178	-1.35992	0.000207435	0.0029897	Intergenic	Intergenic	-98478	NM_001202459	558456	Dr.108454	NM_001202459	ENSDARG00000062268	jarid2b	si:dkey-211c3.1	jumonji, AT rich interactive domain 2b	protein-coding
1102	6	53794718	53795118	401	*	8.255	7.29662	8.82581	-1.35985	2.35869087564305e-05	0.000466068	intron (NM_001013503, intron 2 of 14)	intron (NM_001013503, intron 2 of 14)	92415	NM_001013503	541376	Dr.120066	NM_001013503	ENSDARG00000103390	cacna2d2a	cacna2d2|si:dkey-18h3.3|zgc:113325	calcium channel, voltage-dependent, alpha 2/delta subunit 2a	protein-coding
1683	23	40627671	40628071	401	*	8.22856	7.15901	8.83598	-1.35982	0.000410375	0.00531366	Intergenic	Intergenic	-91782	NM_199854	334065	Dr.77387	NM_199854	ENSDARG00000089981	rnf146	wu:fi29e08|zgc:55909	ring finger protein 146	protein-coding
1387	19	37580425	37580825	401	*	7.48835	6.49063	8.07255	-1.35876	0.000111336	0.00174926	Intergenic	Intergenic	-39717	NM_001122760	557991	Dr.119387	NM_001122760	ENSDARG00000061479	thsd7aa	si:dkey-12h3.1|thsd7a	thrombospondin, type I, domain containing 7Aa	protein-coding
1254	15	18020687	18021087	401	*	8.78434	7.80836	9.3612	-1.35861	5.56157292940225e-05	0.00096649	Intergenic	Intergenic	94649	NM_201993	399661	Dr.75156	NM_201993	ENSDARG00000031214	arcn1b	arcn1l|wu:fa10d11|wu:fb01b08|wu:fb76d02|wu:fc52b08	archain 1b	protein-coding
1826	3	50932052	50932452	401	*	8.48013	7.35964	9.10312	-1.35858	0.000677491	0.00808537	Intergenic	Intergenic	22327	NM_001002183	431730	Dr.77001	NM_001002183	ENSDARG00000101457	cdc42ep4a	cdc42ep4|fb55a05|wu:fb55a05|zgc:91889	CDC42 effector protein (Rho GTPase binding) 4a	protein-coding
1347	3	56557091	56557491	401	*	7.2401	6.25035	7.82162	-1.35636	9.69752675207904e-05	0.00156805	Intergenic	Intergenic	12677	NM_001163443	797202	Dr.133432	NM_001163443	ENSDARG00000100331	LOC797202	-	uncharacterized LOC797202	protein-coding
1932	7	14021508	14021908	401	*	6.85745	5.68628	7.49524	-1.35553	0.000990308	0.0111702	intron (NM_001045106, intron 2 of 15)	intron (NM_001045106, intron 2 of 15)	25684	NM_001045106	566557	Dr.80554	NM_001045106	ENSDARG00000062909	furina	furin|si:dkey-281a24.5	furin (paired basic amino acid cleaving enzyme) a	protein-coding
1756	7	36533236	36533636	401	*	7.1977	6.11141	7.81032	-1.35384	0.000527858	0.00655073	Intergenic	(GA)n|Simple_repeat|Simple_repeat	65642	NR_135206	378716	Dr.29053	NM_001320324	ENSDARG00000026862	aktip	cb798|fts|zgc:77699	akt interacting protein	protein-coding
487	11	2867004	2867404	401	*	8.93649	8.04257	9.48429	-1.35302	4.71855329183777e-08	2.11143148533324e-06	Intergenic	Intergenic	104036	NM_001080669	791187	Dr.71683	NM_001080669	ENSDARG00000031560	srpk1b	zgc:158800	SRSF protein kinase 1b	protein-coding
1362	14	10449950	10450350	401	*	7.13082	6.14276	7.71178	-1.35296	0.000101727	0.00162671	Intergenic	Intergenic	-11116	NM_001020648	553675	Dr.39723	NM_001020648	ENSDARG00000058246	cysltr1	zgc:112062	cysteinyl leukotriene receptor 1	protein-coding
1356	9	49713260	49713660	401	*	7.08967	6.10568	7.66926	-1.35054	0.000100359	0.00161103	Intergenic	Intergenic	147296	NM_001128258	569823	Dr.18627	NM_001128258	ENSDARG00000012368	ttc21b	sb:cb947	tetratricopeptide repeat domain 21B	protein-coding
1675	23	15143782	15144182	401	*	6.9101	5.85314	7.51356	-1.34933	0.000405809	0.00527714	Intergenic	Intergenic	-107223	NM_001004114	445482	Dr.2818	NM_001004114	ENSDARG00000038737	phf20b	zgc:91986	PHD finger protein 20, b	protein-coding
1686	4	8182650	8183050	401	*	7.07991	6.02459	7.68285	-1.34852	0.000413844	0.00534905	intron (NM_001327823, intron 1 of 3)	intron (NM_001327823, intron 1 of 3)	14271	NM_001327823	799267	Dr.112815	NM_001327823	ENSDARG00000079824	ninj2	-	ninjurin 2	protein-coding
1367	13	3226830	3227230	401	*	7.50288	6.52239	8.08128	-1.34696	0.000102497	0.00163396	Intergenic	Intergenic	-71786	NM_001161598	559418	Dr.87369	NM_001161598	ENSDARG00000035161	pkdcca	si:ch211-239i4.3|vlk	protein kinase domain containing, cytoplasmic a	protein-coding
2340	13	47855014	47855414	401	*	6.96286	5.11447	7.74719	-1.34544	0.00310446	0.0289113	Intergenic	Intergenic	45014	NM_001328089	100002840	Dr.111569	NM_001328089	ENSDARG00000090839	zmp:0000001006	-	zmp:0000001006	protein-coding
1729	8	48335916	48336316	401	*	8.39824	7.33389	9.00403	-1.34483	0.000476714	0.00600842	Intergenic	Intergenic	-267320	NM_001128741	567953	Dr.39424	NM_001128741	ENSDARG00000052948	nppal	anpl|zgc:195023|zgc:195044	natriuretic peptide A-like	protein-coding
826	15	21402580	21402980	401	*	8.23387	7.31735	8.78989	-1.3446	3.20088997911727e-06	8.44476930083821e-05	Intergenic	Intergenic	-34853	NR_030052	100033621		NR_030052	ENSDARG00000081501	mir100-1	mirn100-1	microRNA 100-1	ncRNA
2030	15	26973549	26973949	401	*	6.51419	5.29313	7.1659	-1.34364	0.00137978	0.0148119	intron (NM_200622, intron 7 of 24)	intron (NM_200622, intron 7 of 24)	32674	NM_200622	393594	Dr.27111	NM_200622	ENSDARG00000090764	bcas3	zgc:63764	BCAS3 microtubule associated cell migration factor	protein-coding
2216	9	50050727	50051127	401	*	7.74741	6.34767	8.4443	-1.34256	0.00221254	0.0217579	intron (NM_001365214, intron 2 of 13)	intron (NM_001365214, intron 2 of 13)	12324	NM_001365214	100332245	Dr.75158	NM_001365214		cobll1b	sb:cb819|si:ch73-76o7.1	cordon-bleu WH2 repeat protein-like 1b	protein-coding
1202	13	49519508	49519908	401	*	7.51256	6.56055	8.08116	-1.3424	4.31339963054634e-05	0.00078201	Intergenic	Intergenic	65677	NM_213036	406309	Dr.76411	NM_213036	ENSDARG00000103163	tomm20a	arid4b|ch1073-321c8.1|tomm20|wu:fk47b11|zgc:73165	translocase of outer mitochondrial membrane 20	protein-coding
1433	15	15563187	15563587	401	*	7.37737	6.38945	7.95828	-1.3419	0.000138524	0.00210657	intron (NM_205762, intron 1 of 7)	intron (NM_205762, intron 1 of 7)	46775	NM_205762	404045	Dr.81750	NM_205762	ENSDARG00000003963	traf4a	traf4l|zgc:77418	tnf receptor-associated factor 4a	protein-coding
599	17	41846509	41846909	401	*	8.65265	7.75996	9.19999	-1.34142	2.33774058779528e-07	8.50484856247659e-06	Intergenic	Intergenic	-145471	NM_001098390	567100	Dr.84059	NM_001098390	ENSDARG00000079753	kiz	plk1s1|zgc:162576	kizuna centrosomal protein	protein-coding
2222	3	28560844	28561244	401	*	6.60961	5.20527	7.30757	-1.34128	0.00224191	0.0219873	Intergenic	Intergenic	104247	NM_001201336	797939	Dr.70258	NM_001201336	ENSDARG00000060915	fbxl16	si:dkey-20j1.3	F-box and leucine-rich repeat protein 16	protein-coding
939	24	2419913	2420313	401	*	9.30192	8.37914	9.86019	-1.34105	7.54933477640712e-06	0.000175202	Intergenic	Intergenic	47366	NM_001310488	101886351		NM_001310488	ENSDARG00000090649	ly86	ly86_tv1|ly86_tv2	lymphocyte antigen 86	protein-coding
1352	1	49314899	49315299	401	*	8.42814	7.45528	9.00394	-1.34027	9.9101774246649e-05	0.00159736	Intergenic	Intergenic	-37836	NM_131260	30511	Dr.75069	NM_131260	ENSDARG00000008886	msx1b	etID309829.1|msh-B|mshB|msxb|wu:fk04h02|zgc:110559	muscle segment homeobox 1b	protein-coding
1106	KN149932.1	37832	38232	401	*	8.39914	7.4622	8.96245	-1.33799	2.41895555218903e-05	0.000476617	NA	NA	NA	NA
2331	11	24532889	24533289	401	*	6.09294	4.42845	6.8453	-1.33689	0.00300281	0.0280617	Intergenic	Intergenic	-74311	NM_001080582	562784	Dr.110680	NM_001080582	ENSDARG00000062222	mxra8a	fj65f09|si:ch211-15p9.5|wu:fj65f09|zgc:158401	matrix-remodelling associated 8a	protein-coding
2042	18	50318259	50318659	401	*	6.0121	4.79757	6.66202	-1.3349	0.00143024	0.0152633	intron (NM_199687, intron 7 of 9)	EnSpm-6N1_DR|DNA|CMC-EnSpm	39601	NM_001079949	100003007	Dr.81084	NM_001079949	ENSDARG00000026247	insyn1	fj47h06|insy1|si:dkey-105e17.1|wu:fj47h06|zgc:158302	inhibitory synaptic factor 1	protein-coding
1196	8	52135887	52136287	401	*	7.53446	6.5915	8.0999	-1.334	4.17596783844275e-05	0.000760892	intron (NM_131296, intron 4 of 11)	intron (NM_131296, intron 4 of 11)	-44391	NM_001118893	378837	Dr.19565	NM_001118893	ENSDARG00000039225	vps13a	chac|wu:fc10c04	vacuolar protein sorting 13 homolog A	protein-coding
2016	3	12922323	12922723	401	*	7.98735	6.7889	8.63283	-1.3338	0.00134448	0.0145332	Intergenic	L2-5_DRe|LINE|L2	-18914	NM_001076756	767789	Dr.77499	NM_001076756	ENSDARG00000104024	ccdc137	fb79h11|id:ibd1138|im:7139055|wu:fb79h11|zgc:153477	coiled-coil domain containing 137	protein-coding
1654	6	59817504	59817904	401	*	6.96764	5.93734	7.56257	-1.33321	0.000373388	0.00491951	intron (NM_001142376, intron 14 of 18)	intron (NM_001142376, intron 14 of 18)	-15096	NM_130941	30116	Dr.75779	NM_130941	ENSDARG00000005774	ddx3xb	ddx3b|etID309900.24|p110|p110a|pl10|pl10a|wu:fb43h11|wu:fy72b06	DEAD-box helicase 3 X-linked b	protein-coding
921	7	56240187	56240587	401	*	7.74113	6.82756	8.2961	-1.33294	6.82499313535283e-06	0.00016137	Intergenic	Intergenic	141865	NM_212606	565617	Dr.77096	NM_212606	ENSDARG00000068191	cdh15	fb48f12|wu:fb48f12	cadherin 15, type 1, M-cadherin (myotubule)	protein-coding
2200	15	40722919	40723319	401	*	7.33042	5.9815	8.01516	-1.33255	0.00212049	0.0210044	intron (NM_001077577, intron 1 of 28)	intron (NM_001077577, intron 1 of 28)	57716	NM_001077577	569256	Dr.58965	NM_001077577	ENSDARG00000033840	fat3a	fat3|zgc:153498	FAT atypical cadherin 3a	protein-coding
2217	6	47319820	47320220	401	*	7.96942	6.59755	8.65971	-1.33214	0.00222479	0.0218686	Intergenic	Intergenic	-73072	NM_001302241	567181		NM_001302241	ENSDARG00000040156	grm4	fi18a01|wu:fi18a01	glutamate receptor, metabotropic 4	protein-coding
2360	19	35639564	35639964	401	*	7.21999	5.42774	7.99506	-1.32864	0.00325542	0.0300602	Intergenic	Intergenic	-43557	NM_001082901	794479	Dr.78298	NM_001082901	ENSDARG00000060893	col8a2	si:ch211-197n10.4	collagen, type VIII, alpha 2	protein-coding
1428	13	5184286	5184686	401	*	7.31878	6.34849	7.89369	-1.32734	0.000135855	0.00207321	Intergenic	Intergenic	-119992	NM_001039639	569858	Dr.40859	NM_001039639	ENSDARG00000058574	abcg2c	im:6903440	ATP-binding cassette, sub-family G (WHITE), member 2c	protein-coding
1607	17	8638125	8638525	401	*	7.061	6.05278	7.64869	-1.32612	0.000304237	0.00412566	intron (NM_131715, intron 1 of 8)	intron (NM_131715, intron 1 of 8)	34953	NM_001195491	65230	Dr.77714	NM_131715	ENSDARG00000044062	ctbp2a	ctbp2|fe05b01|wu:fb96g03|wu:fe05b01|wu:fk19e02	C-terminal binding protein 2a	protein-coding
984	2	37331442	37331842	401	*	8.98435	8.07186	9.53892	-1.32439	1.12674245194574e-05	0.000249532	Intergenic	Intergenic	36554	NM_001128817	100007673	Dr.75718	NM_001128817	ENSDARG00000038700	gpr160	zgc:195172|zgc:195187	G protein-coupled receptor 160	protein-coding
1179	15	27210214	27210614	401	*	7.49593	6.56395	8.05748	-1.32336	3.80966974416978e-05	0.000704159	intron (NM_200622, intron 22 of 24)	intron (NM_200622, intron 22 of 24)	-153984	NM_131051	30253	Dr.8233	NM_131051	ENSDARG00000006120	tbx2b	hm:zeh1581|tbx-c|tbx2|tbxc|zeh1581	T-box 2b	protein-coding
1453	24	8225754	8226154	401	*	8.12564	7.15593	8.70036	-1.32307	0.000154021	0.00231	Intergenic	Intergenic	186572	NM_001039995	664769	Dr.151422	NM_001039995	ENSDARG00000045437	slc35b3	zgc:136770	solute carrier family 35 member B3	protein-coding
1612	6	11910586	11910986	401	*	8.03888	7.03507	8.62511	-1.32135	0.000311926	0.00421681	Intergenic	Intergenic	-95722	NM_001077769	777721	Dr.123501	NM_001077769	ENSDARG00000090418	wdsub1	zgc:154085	WD repeat, sterile alpha motif and U-box domain containing 1	protein-coding
1045	6	49064952	49065352	401	*	8.21911	7.30587	8.77395	-1.3195	1.61835725966436e-05	0.000337486	Intergenic	Intergenic	12417	NM_001118894	402797	Dr.107962	NM_001118894	ENSDARG00000003904	sycp1	-	synaptonemal complex protein 1	protein-coding
1108	8	12437936	12438336	401	*	8.62724	7.70994	9.18355	-1.31725	2.43050784346934e-05	0.000478029	Intergenic	Intergenic	-5451	NM_001128381	100148503	Dr.134981	NM_001128381	ENSDARG00000069482	traf1	-	TNF receptor-associated factor 1	protein-coding
1519	3	13308583	13308983	401	*	8.31905	7.34272	8.89603	-1.31578	0.000212239	0.00304262	Intergenic	Intergenic	-97443	NR_048932	100033587		NR_048932	ENSDARG00000081477	mir23a-2	dre-mir-23a-2|dre-mir-23a-4|mir-23a-4|mir23a-4	microRNA 23a-2	ncRNA
2184	16	39864939	39865339	401	*	7.14842	5.865	7.81671	-1.31556	0.00201323	0.0200881	Intergenic	Intergenic	-6020	NM_001076716	767747	Dr.78073	NM_001076716	ENSDARG00000044574	rbms3	zgc:153698	RNA binding motif, single stranded interacting protein	protein-coding
1789	8	3467324	3467724	401	*	7.56221	6.51535	8.16245	-1.31554	0.000601484	0.00732674	Intergenic	Intergenic	35808	NM_200130	393098	Dr.80579	NM_200130	ENSDARG00000020986	ctu1	zgc:55395	cytosolic thiouridylase subunit 1 homolog (S. pombe)	protein-coding
1646	6	29770055	29770455	401	*	7.27638	6.27252	7.86263	-1.31483	0.000361691	0.00478857	Intergenic	Intergenic	-20942	NM_194376	335707	Dr.105146	NM_194376	ENSDARG00000021113	ptmaa	cb515|fk58d04|ptma|sb:cb515|wu:fb77b12|wu:fk58d04|zgc:158634|zgc:85633	prothymosin alpha a	protein-coding
1572	15	11784011	11784411	401	*	7.06868	6.08758	7.64729	-1.31322	0.000253194	0.00350993	Intergenic	Intergenic	-99586	NM_001309853	767740	Dr.92647	NM_001076709	ENSDARG00000102912	gpr184	zgc:152692	G protein-coupled receptor 184	protein-coding
1643	25	20329448	20329848	401	*	8.39092	7.38822	8.97678	-1.31311	0.000358472	0.00475461	Intergenic	Intergenic	51623	NM_001006012	449991	Dr.36931	NM_001006012	ENSDARG00000045893	kctd15a	fa02e12|kctd15l|wu:fa02e12|zgc:103747	potassium channel tetramerization domain containing 15a	protein-coding
1275	24	35662295	35662695	401	*	7.39634	6.46697	7.95697	-1.31095	6.2413448215475e-05	0.00106676	Intergenic	Intergenic	37051	NM_001109702	557679	Dr.81000	NM_001109702	ENSDARG00000099943	mapre2	zgc:171788	microtubule-associated protein, RP/EB family, member 2	protein-coding
1039	1	2141468	2141868	401	*	8.05684	7.15263	8.6084	-1.31071	1.5583932422463e-05	0.000326858	intron (NM_001099998, intron 2 of 7)	intron (NM_001099998, intron 2 of 7)	40127	NM_001161669	560384	Dr.65436	NM_001099998	ENSDARG00000018460	mbnl2	fj89c04|wu:fj89c04	muscleblind-like splicing regulator 2	protein-coding
1467	16	13627643	13628043	401	*	7.06925	6.10908	7.6407	-1.31056	0.00016638	0.00247155	Intergenic	Intergenic	-15193	NM_001197062	569109	Dr.159329	NM_001197062	ENSDARG00000057652	dbpb	dbp2|si:dkeyp-69b9.5	D site albumin promoter binding protein b	protein-coding
1781	1	33069274	33069674	401	*	6.6927	5.65868	7.28882	-1.30804	0.000586346	0.00717443	Intergenic	Intergenic	284304	NM_001145576	561803	Dr.113618	NM_001145576	ENSDARG00000033380	gyg2	dkeyp-86f8.6|zgc:194962	glycogenin 2	protein-coding
1732	17	10054431	10054831	401	*	7.83236	6.81459	8.4232	-1.30755	0.000483795	0.0060871	intron (NM_001365144, intron 3 of 27)	intron (NM_001365144, intron 3 of 27)	5376	NM_001365143	334173	Dr.60628	NM_001365143	ENSDARG00000099745	baz1a	fi34e04|im:6907928|wu:fi34e04	bromodomain adjacent to zinc finger domain, 1A	protein-coding
2198	23	8637411	8637811	401	*	7.86376	6.58471	8.53091	-1.30694	0.00210006	0.020821	Intergenic	Intergenic	-41611	NM_001130639	100170801	Dr.95176	NM_001130639	ENSDARG00000077385	rgs19	zgc:194426	regulator of G protein signaling 19	protein-coding
1980	4	819228	819628	401	*	7.72692	6.60119	8.35147	-1.30644	0.00119368	0.0131377	Intergenic	DNA-8-5_DR|DNA|hAT	-3576	NM_001020515	553410	Dr.82862	NM_001020515	ENSDARG00000059311	dpysl5b	CRMP-5b|crmp5.2|si:ch211-152c2.6	dihydropyrimidinase like 5b	protein-coding
1462	13	27619580	27619980	401	*	7.27622	6.32437	7.84476	-1.30457	0.000162053	0.00241549	Intergenic	Intergenic	-149156	NM_001013529	541402	Dr.38131	NM_001013529	ENSDARG00000021681	asrgl1	zgc:103568	asparaginase like 1	protein-coding
1805	14	47974506	47974906	401	*	8.29812	7.26113	8.8952	-1.30372	0.000635795	0.00767604	Intergenic	Intergenic	-70487	NM_001002065	415155	Dr.76794	NM_001002065	ENSDARG00000038835	ppid	wu:fb18b07|zgc:86711	peptidylprolyl isomerase D	protein-coding
964	7	12220207	12220607	401	*	10.0701	9.1797	10.6165	-1.30369	9.23940937786612e-06	0.000208864	Intergenic	Intergenic	-150666	NM_001037578	641580	Dr.85153	NM_001037578	ENSDARG00000006474	saxo2	fam154b|zgc:123250	stabilizer of axonemal microtubules 2	protein-coding
1024	12	20478510	20478910	401	*	8.79471	7.89976	9.34288	-1.30323	1.35141927843657e-05	0.000287599	Intergenic	Intergenic	-68960	NM_001004645	447907	Dr.1860	NM_001004645	ENSDARG00000045140	lcmt1	zgc:101094	leucine carboxyl methyltransferase 1	protein-coding
715	18	151193	151593	401	*	8.4679	7.59945	9.00621	-1.30171	1.03895905956423e-06	3.16657284280051e-05	promoter-TSS (NM_001030061)	promoter-TSS (NM_001030061)	-729	NM_001030061	280653	Dr.2991	NM_001030061	ENSDARG00000036232	trpm7	cb495|tct	transient receptor potential cation channel, subfamily M, member 7	protein-coding
2309	16	4633434	4633834	401	*	5.79613	2.97882	6.68998	-1.2994	0.00290985	0.0274627	intron (NM_199216, intron 5 of 11)	DIRS-N1_DR|LTR|Ngaro	6955	NM_199216	387527	Dr.15192	NM_199216	ENSDARG00000004964	cyp4t8	cb1041|cyp4	cytochrome P450, family 4, subfamily T, polypeptide 8	protein-coding
1319	25	6638201	6638601	401	*	7.21875	6.29471	7.77748	-1.29765	8.59754897452062e-05	0.00142045	Intergenic	Intergenic	187365	NM_001122855	100001421	Dr.90996	NM_001122855	ENSDARG00000014954	snx33	im:7144315|sh3px3|zgc:113233|zgc:195632	sorting nexin 33	protein-coding
2244	13	49146771	49147171	401	*	6.8906	5.57292	7.56761	-1.29725	0.00243391	0.0236363	Intergenic	Intergenic	-2090	NM_001142263	407621	Dr.83248	NM_001142263	ENSDARG00000021895	disc1	-	DISC1 scaffold protein	protein-coding
1992	3	62461386	62461786	401	*	6.81455	5.6986	7.43618	-1.29714	0.00124231	0.0135906	intron (NR_147694, intron 1 of 2)	intron (NR_147694, intron 1 of 2)	28669	NR_147694	110366352		NR_147694		LOC110366352	slincR	uncharacterized LOC110366352	ncRNA
2356	4	283365	283765	401	*	5.2806	3.7664	6.00299	-1.29402	0.00321716	0.0297574	Intergenic	Intergenic	-6487	NM_001327797	553517	Dr.150257	NM_001327797	ENSDARG00000100660	si:ch73-252i11.1	zc3hdc1l	si:ch73-252i11.1	protein-coding
1168	7	20177901	20178301	401	*	7.31813	6.4175	7.86839	-1.29329	3.64063143712577e-05	0.000679252	Intergenic	Intergenic	68132	NM_001030238	569643	Dr.135313	NM_001030238	ENSDARG00000069334	zgc:114045	-	zgc:114045	protein-coding
1951	7	24790839	24791239	401	*	7.54708	6.45757	8.16069	-1.29307	0.00108932	0.0121673	Intergenic	Intergenic	37830	NM_001002500	436773	Dr.32713	NM_001002500	ENSDARG00000011462	otub1b	fa19h07|otub1|wu:fa19h07|zgc:92839	OTU deubiquitinase, ubiquitin aldehyde binding 1b	protein-coding
915	14	47395181	47395581	401	*	7.82955	6.95411	8.37048	-1.29205	6.68648243630265e-06	0.000159248	Intergenic	Intergenic	-81041	NM_001031842	566192	Dr.133542	NM_001031842	ENSDARG00000040198	fstl5	drMahya-1|zgc:136225	follistatin-like 5	protein-coding
1914	3	14038258	14038658	401	*	7.33012	6.26909	7.93487	-1.2913	0.000912009	0.0103838	Intergenic	Intergenic	46531	NM_001197065	792516	Dr.159300	NM_001197065		nfil3-2	e4bp4-2	nuclear factor, interleukin 3 regulated, member 2	protein-coding
1704	2	5099925	5100325	401	*	8.12787	7.13928	8.70901	-1.29008	0.000444576	0.00568556	Intergenic	Intergenic	35000	NM_001098730	559194	Dr.48738	NM_001098730	ENSDARG00000101766	ptmab	fa94b10|wu:fa94b10|zgc:165530	prothymosin alpha b	protein-coding
1687	11	19324869	19325269	401	*	7.10265	6.12019	7.68171	-1.2896	0.000414586	0.00535241	Intergenic	Intergenic	-109200	NM_183343	368250	Dr.78165	NM_183343	ENSDARG00000037593	prickle2b	cb886|im:7138215|pk2|prickle2	prickle homolog 2b	protein-coding
2025	KN149944.1	524	924	401	*	7.58394	6.46173	8.20744	-1.28925	0.00136197	0.0146568	NA	NA	NA	NA
917	12	32359132	32359532	401	*	9.18084	8.3119	9.71933	-1.28452	6.75828931639186e-06	0.000160607	Intergenic	Intergenic	61686	NM_001256805	557756	Dr.89735	NM_001256805	ENSDARG00000053526	enpp7.1	enpp7|si:busm1-64d20.3	ectonucleotide pyrophosphatase/phosphodiesterase 7, tandem duplicate 1	protein-coding
2045	13	52156338	52156738	401	*	6.34993	5.22696	6.97366	-1.28394	0.00143767	0.0153188	intron (NM_199954, intron 1 of 8)	(GTGA)n|Simple_repeat|Simple_repeat	-67398	NM_200370	393341	Dr.150526	NM_200370	ENSDARG00000109902	tmem254	zgc:64043	transmembrane protein 254	protein-coding
791	19	15755528	15755928	401	*	9.09903	8.24161	9.63315	-1.28248	2.38345083127271e-06	6.56639197409545e-05	Intergenic	Intergenic	99683	NM_001044982	562291	Dr.159584	NM_001044982	ENSDARG00000035990	cited4a	si:dkey-218l8.1|wu:fj77b06|wu:fk59f02|zgc:153140	Cbp/p300-interacting transactivator, with Glu/Asp-rich carboxy-terminal domain, 4a	protein-coding
1736	2	54835717	54836117	401	*	7.81103	6.82542	8.39116	-1.28127	0.000489745	0.00614776	Intergenic	Intergenic	-9166	NM_001083017	100009648	Dr.83792	NM_001083017	ENSDARG00000104076	rnf126	zgc:158807	ring finger protein 126	protein-coding
871	19	38614034	38614434	401	*	9.22878	8.36728	9.76445	-1.2804	4.67573149389061e-06	0.000116985	Intergenic	EXPANDER1_DR|LINE|RTE	192175	NM_212579	321212	Dr.75252	NM_212579	ENSDARG00000024492	col9a2	cb343|colIXa2|sb:cb343|wu:fa12h02|wu:fc93e05|zgc:100808	procollagen, type IX, alpha 2	protein-coding
932	2	27437761	27438161	401	*	8.58993	7.72523	9.12682	-1.27896	7.22332035994316e-06	0.000168895	Intergenic	Intergenic	34661	NM_001076593	767653	Dr.90391	NM_001076593	ENSDARG00000068551	elovl8a	zgc:153394	ELOVL fatty acid elongase 8a	protein-coding
1525	7	34750750	34751150	401	*	7.59986	6.66484	8.1625	-1.27866	0.000216092	0.00308792	Intergenic	Intergenic	-35641	NM_001328693	100535037		NM_001328693	ENSDARG00000103520	si:dkey-148a17.5	-	si:dkey-148a17.5	protein-coding
950	24	31665800	31666200	401	*	7.90598	7.04126	8.44288	-1.2777	8.33435773371874e-06	0.000191181	Intergenic	Intergenic	291615	NM_200167	393136	Dr.120616	NM_200167	ENSDARG00000104177	cpne3	zgc:55622	copine III	protein-coding
1656	1	15435544	15435944	401	*	7.36085	6.39703	7.93354	-1.27744	0.000376077	0.00494896	Intergenic	Intergenic	177017	NM_001045485	564750	Dr.48536	NM_001045485	ENSDARG00000013881	pi4k2b	zgc:158305	phosphatidylinositol 4-kinase type 2 beta	protein-coding
961	4	10077823	10078223	401	*	8.39287	7.5276	8.92997	-1.27692	9.11470585381465e-06	0.000206689	Intergenic	Intergenic	166489	NM_001045158	568277	Dr.81066	NM_001045158	ENSDARG00000062968	sbf1	wu:fj45d12|zgc:92634	SET binding factor 1	protein-coding
1960	2	27351522	27351922	401	*	7.33897	6.27146	7.94575	-1.27623	0.00111601	0.0124082	intron (NM_001110476, intron 3 of 10)	intron (NM_001110476, intron 3 of 10)	21261	NM_001110476	568213	Dr.41899	NM_001110476	ENSDARG00000061450	tesk2	zgc:158349	testis associated actin remodelling kinase 2	protein-coding
1840	24	18485119	18485519	401	*	6.71585	5.70662	7.30387	-1.27451	0.000719205	0.00851789	Intergenic	Intergenic	-7646	NM_001200062	100150965	Dr.86604	NM_001200062	ENSDARG00000089205	si:dkey-73n8.3	-	si:dkey-73n8.3	protein-coding
1769	4	32618178	32618578	401	*	6.75294	5.76775	7.33294	-1.27365	0.00055016	0.00677733	Intergenic	DNA-8-5_DR|DNA|hAT	-55880	NM_001109740	100006880	Dr.126202	NM_001109740		zgc:173619	-	zgc:173619	protein-coding
1558	19	24900062	24900462	401	*	7.16356	6.22911	7.72599	-1.27189	0.000245736	0.00343715	exon (NM_001080052, exon 8 of 20)	exon (NM_001080052, exon 8 of 20)	8496	NM_001080052	571385	Dr.148479	NM_001080052	ENSDARG00000036100	eya3	si:ch211-195b13.2|zgc:152966	EYA transcriptional coactivator and phosphatase 3	protein-coding
1182	10	27332436	27332836	401	*	7.66566	6.7842	8.20885	-1.27159	3.85623254882301e-05	0.000710688	Intergenic	Intergenic	236516	NM_152948	791793	Dr.11571	NM_152948	ENSDARG00000043658	cxadr	car|cb331|fb76g12|wu:fb76g12	CXADR Ig-like cell adhesion molecule	protein-coding
1857	7	65670698	65671098	401	*	8.02693	7.01844	8.61471	-1.27058	0.000753118	0.00883788	Intergenic	Intergenic	-3040	NM_001110471	567123	Dr.93479	NM_001110471	ENSDARG00000035629	parvab	parva|zgc:162217	parvin, alpha b	protein-coding
2158	10	33091767	33092167	401	*	7.67485	6.5111	8.31051	-1.26895	0.00189915	0.0191781	Intergenic	Intergenic	-79895	NM_001017871	550569	Dr.24989	NM_001017871	ENSDARG00000062592	myl10	id:ibd2025|zgc:110679	myosin, light chain 10, regulatory	protein-coding
2397	7	42522815	42523215	401	*	7.53146	6.02074	8.25311	-1.26881	0.00356868	0.0324268	Intergenic	Intergenic	-606510	NM_213493	406814	Dr.33259	NM_213493	ENSDARG00000104066	dnaja2a	dnaja2|wu:fb59e04|wu:fb60b08|zgc:55486|zgc:85775	DnaJ heat shock protein family (Hsp40) member A2a	protein-coding
1262	19	43841497	43841897	401	*	7.59552	6.71075	8.13993	-1.26644	5.83531414596872e-05	0.00100763	Intergenic	Intergenic	18726	NM_213455	406764	Dr.206	NM_213455	ENSDARG00000102365	eloa	fc15a12|tceb3|wu:fa07b06|wu:fc15a12|zgc:55573	elongin A	protein-coding
1320	5	71871860	71872260	401	*	7.4023	6.51062	7.94927	-1.26542	8.60984378361765e-05	0.00142141	Intergenic	Intergenic	70190	NM_131208	30455	Dr.570	NM_131208		lhx3	lim3	LIM homeobox 3	protein-coding
982	18	44115286	44115686	401	*	8.60929	7.75216	9.1433	-1.26449	1.12224417944947e-05	0.000249042	intron (NM_001081628, intron 1 of 18)	intron (NM_001081628, intron 1 of 18)	13542	NM_001081628	280652	Dr.75153	NM_001081628	ENSDARG00000061328	cdon	cb507|wu:fa10c03|wu:fb94b11|zgc:158240	cell adhesion associated, oncogene regulated	protein-coding
2169	15	35600752	35601152	401	*	7.73514	6.58073	8.3681	-1.26044	0.00194978	0.0195895	Intergenic	Intergenic	-332142	NM_001017614	550277	Dr.92577	NM_001017614	ENSDARG00000021046	rhbdd1	zgc:110266	rhomboid domain containing 1	protein-coding
1948	15	132456	132856	401	*	7.11863	6.08251	7.71543	-1.26002	0.00107623	0.0120396	intron (NM_001328503, intron 1 of 9)	intron (NM_001328503, intron 1 of 9)	-24242	NM_001100144	100101640	Dr.3564	NM_001100144	ENSDARG00000101324	apoa1b	wu:fb66d03|wu:fd19c08|xx:sd49	apolipoprotein A-Ib	protein-coding
1619	5	72152251	72152651	401	*	8.24929	7.31537	8.81154	-1.25977	0.000319306	0.0042979	Intergenic	Intergenic	15120	NM_001017572	550234	Dr.76338	NM_001017572	ENSDARG00000028688	exosc2	fa97b01|wu:fa97b01|zgc:110117	exosome component 2	protein-coding
1988	5	50477916	50478316	401	*	8.1748	7.12685	8.7754	-1.25482	0.00121637	0.0133336	Intergenic	Intergenic	303507	NM_001135983	797835	Dr.148361	NM_001135983	ENSDARG00000079697	zgc:194908	zgc:194925	zgc:194908	protein-coding
1837	6	38853598	38853998	401	*	6.78934	5.80702	7.36836	-1.25438	0.00070889	0.00840939	intron (NM_001008627, intron 2 of 2)	(CA)n|Simple_repeat|Simple_repeat	8101	NM_001008627	494084	Dr.20346	NM_001008627	ENSDARG00000057497	stk35l	im:7138176|zgc:101750	serine/threonine kinase 35, like	protein-coding
1470	13	349858	350258	401	*	8.29816	7.39747	8.84844	-1.2543	0.000168053	0.0024913	promoter-TSS (NM_001327806)	promoter-TSS (NM_001327806)	-56	NM_001327805	799862	Dr.43886	NM_001327804	ENSDARG00000074869	si:ch1073-291c23.2	-	si:ch1073-291c23.2	protein-coding
2300	7	68422917	68423317	401	*	7.66879	6.39285	8.33513	-1.25426	0.00281434	0.0266587	intron (NM_001365188, intron 1 of 9)	intron (NM_001365188, intron 1 of 9)	40465	NM_001365188	100333211		NM_001365188	ENSDARG00000103057	zfhx3	fd23d06|fj32b02|im:7148790|wu:fd23d06|wu:fj32b02	zinc finger homeobox 3	protein-coding
1360	15	15746539	15746939	401	*	8.58472	7.7006	9.12888	-1.25324	0.000100904	0.00161683	Intergenic	(AC)n|Simple_repeat|Simple_repeat	-39518	NM_001077141	797303	Dr.81600	NM_001077141	ENSDARG00000031562	tada2a	tada2l|zgc:154057	transcriptional adaptor 2A	protein-coding
1044	5	55051398	55051798	401	*	8.04377	7.19456	8.57475	-1.25123	1.60524160874085e-05	0.000335071	Intergenic	Intergenic	112968	NM_001310490	101885327		NM_001310490	ENSDARG00000093750	cd180	si:dkey-17k14.1	CD180 molecule	protein-coding
1050	18	2988106	2988506	401	*	8.22215	7.37434	8.7526	-1.25035	1.65136747028772e-05	0.00034273	Intergenic	(GT)n|Simple_repeat|Simple_repeat	-49867	NM_201153	336550	Dr.65656	NM_201153	ENSDARG00000103007	rps3	fb13d09|wu:fb13d09|zgc:56088	ribosomal protein S3	protein-coding
1515	2	4761684	4762084	401	*	8.18191	7.27937	8.73286	-1.24881	0.000208572	0.00300013	intron (NM_001347881, intron 4 of 13)	intron (NM_001347881, intron 4 of 13)	25682	NM_001347881	559119		NM_001347881	ENSDARG00000104409	tnk2b	ackb|si:ch73-329g8.1|tnk2	tyrosine kinase, non-receptor, 2b	protein-coding
1538	1	23181976	23182376	401	*	7.88771	6.98185	8.43987	-1.24823	0.000227699	0.00322629	Intergenic	Intergenic	86393	NM_001089491	100037336	Dr.79216	NM_001089491	ENSDARG00000054799	rfc1	si:dkey-170e5.1|zgc:162875	replication factor C (activator 1) 1	protein-coding
1126	16	101028	101428	401	*	7.68408	6.83304	8.21577	-1.24663	2.69434043329511e-05	0.000521448	Intergenic	Intergenic	33159	NM_200901	393875	Dr.151812	NM_200901	ENSDARG00000098834	sox4b	zgc:63851	SRY (sex determining region Y)-box 4b	protein-coding
1529	3	54966431	54966831	401	*	8.20627	7.30551	8.75658	-1.24607	0.000220011	0.00313569	intron (NM_001002228, intron 1 of 17)	intron (NM_001002228, intron 1 of 17)	26286	NM_001002228	798402	Dr.32169	NM_001002228	ENSDARG00000036541	rhbdf1a	rhbdf1|zgc:91984	rhomboid 5 homolog 1a (Drosophila)	protein-coding
1523	24	10626120	10626520	401	*	7.55879	6.65919	8.10868	-1.24477	0.000214947	0.0030756	Intergenic	Intergenic	212812	NM_131412	30686	Dr.1	NM_131412		myca	MYC|c-myc|cmyc|zc-myc	MYC proto-oncogene, bHLH transcription factor a	protein-coding
1577	6	4935439	4935839	401	*	8.13227	7.22579	8.68465	-1.24418	0.00026496	0.00365957	Intergenic	CpG	395686	NM_001312866	58057	Dr.26981	NM_201285	ENSDARG00000005559	pou4f1	brn3.0|brn3a	POU class 4 homeobox 1	protein-coding
2324	11	11056180	11056580	401	*	7.13844	5.86437	7.80429	-1.24398	0.00296138	0.0277687	Intergenic	Intergenic	-144810	NM_001346203	334269		NM_001346203	ENSDARG00000075433	myom2a	fc08e02|fi38e05|si:dkey-78p20.4|wu:fc08e02|wu:fi38e05	myomesin 2a	protein-coding
1330	5	29997557	29997957	401	*	7.23376	6.36361	7.7727	-1.2422	9.0753125921298e-05	0.00148699	Intergenic	Intergenic	-1005	NR_030068	100033637		NR_030068	ENSDARG00000080032	mir125b-2	dre-mir-125b-2	microRNA 125b-2	ncRNA
1269	11	10599553	10599953	401	*	7.31741	6.45808	7.85226	-1.24034	6.02226444226061e-05	0.00103418	Intergenic	Rex1-31_DRe|LINE|Rex-Babar	58495	NM_198876	336526	Dr.76667	NM_198876	ENSDARG00000018971	b3gnt5a	Lc3|b3gnt5|fb12f12|wu:fb12f12|wu:fe50g08	UDP-GlcNAc:betaGal beta-1,3-N-acetylglucosaminyltransferase 5a	protein-coding
1804	9	43930403	43930803	401	*	8.01794	7.06493	8.5869	-1.23854	0.000632494	0.00764041	Intergenic	Intergenic	132701	NM_200921	321689	Dr.20040	NM_200921	ENSDARG00000012244	ube2e3	UbcD2|wu:fb26h04|zgc:55923|zgc:76906	ubiquitin-conjugating enzyme E2E 3 (UBC4/5 homolog, yeast)	protein-coding
2375	5	9634683	9635083	401	*	8.49941	5.6301	9.39716	-1.23757	0.00337147	0.0309352	Intergenic	Intergenic	190025	NM_001080038	568780	Dr.37679	NM_001080038	ENSDARG00000099411	zgc:158343	im:7139868	zgc:158343	protein-coding
1668	1	18741540	18741940	401	*	7.2755	6.35674	7.83232	-1.23736	0.000393389	0.00513953	Intergenic	Intergenic	62179	NM_212886	405822	Dr.87100	NM_212886	ENSDARG00000018178	pgm2	zgc:77113	phosphoglucomutase 2	protein-coding
2254	17	32575752	32576152	401	*	7.92605	6.7386	8.56844	-1.23736	0.00252089	0.0243724	intron (NM_001076587, intron 1 of 3)	intron (NM_001076587, intron 1 of 3)	4385	NM_001076587	767647	Dr.82892	NM_001076587	ENSDARG00000061405	eva1a	fam176a|zgc:153298	eva-1 homolog A (C. elegans)	protein-coding
1954	6	48006853	48007253	401	*	7.20879	6.20209	7.79598	-1.23618	0.00109768	0.0122418	Intergenic	Intergenic	-147901	NM_201202	394177	Dr.115406	NM_201202	ENSDARG00000013224	phc2b	PHC2|zgc:56685	polyhomeotic homolog 2b (Drosophila)	protein-coding
1274	6	10323755	10324155	401	*	8.05553	7.1989	8.58935	-1.23604	6.23052647651149e-05	0.00106574	Intergenic	CpG	-17984	NM_001044895	559447	Dr.87125	NM_001044895	ENSDARG00000062744	scn1lab	-	sodium channel, voltage-gated, type I like, alpha b	protein-coding
1807	7	73506243	73506643	401	*	8.18632	7.2354	8.75455	-1.23602	0.000642132	0.00774397	Intergenic	Intergenic	52946	NM_001110109	561171	Dr.106432	NM_001110109	ENSDARG00000019294	cbln8	zgc:171537	cerebellin 8	protein-coding
2301	19	1204004	1204404	401	*	6.51676	5.3041	7.16617	-1.2293	0.00281487	0.0266587	Intergenic	Intergenic	19109	NM_001113601	564658	Dr.162026	NM_001113601	ENSDARG00000100821	scrt1a	sb:eu669|zgc:172288	scratch family zinc finger 1a	protein-coding
1915	12	47558333	47558733	401	*	6.74536	5.77178	7.32141	-1.22836	0.000913621	0.0103967	promoter-TSS (NM_001017704)	promoter-TSS (NM_001017704)	-257	NM_001017704	550399	Dr.83695	NM_001017704	ENSDARG00000103092	grem2b	grem2|prdc|zgc:112207	gremlin 2, DAN family BMP antagonist b	protein-coding
2362	17	52147875	52148275	401	*	8.18531	6.89806	8.85459	-1.22711	0.00331404	0.0305677	Intergenic	Intergenic	-56765	NM_194386	369195	Dr.116110	NM_194386	ENSDARG00000019367	tgfb3	wu:fc78g09|zgc:92058	transforming growth factor, beta 3	protein-coding
2091	25	4933687	4934087	401	*	7.24466	6.18939	7.84758	-1.22685	0.00163503	0.0170399	Intergenic	Intergenic	-29452	NM_131642	60640	Dr.10461	NM_131642		cyp19a1b	AroB|CYP19a2|P450aromB|cyp19|cyp19b|zgc:92614	cytochrome P450, family 19, subfamily A, polypeptide 1b	protein-coding
1684	1	25499024	25499424	401	*	7.25765	6.34687	7.8116	-1.22673	0.000411686	0.00532597	Intergenic	Intergenic	-3091	NM_001077384	566878	Dr.76476	NM_001077384	ENSDARG00000070050	sfrp2	hm:zeh0225|sb:eu233|zeh0225|zgc:153618	secreted frizzled-related protein 2	protein-coding
1934	13	25948822	25949222	401	*	7.28082	6.29788	7.86005	-1.22673	0.00100635	0.0113394	Intergenic	Intergenic	95815	NM_001040391	678650	Dr.80403	NM_001040391	ENSDARG00000061352	bcl11aa	bcl11a|fi09f10|wu:fi09f10|zgc:136898	BAF chromatin remodeling complex subunit BCL11A a	protein-coding
2044	15	28387849	28388249	401	*	7.08701	6.05698	7.68185	-1.22651	0.00143467	0.0152956	intron (NM_200251, intron 4 of 4)	intron (NM_200251, intron 4 of 4)	19212	NM_200251	393221	Dr.13039	NM_200251		slc43a2a	si:dkey-118k5.2|slc43a2|zgc:56271	solute carrier family 43 member 2a	protein-coding
1924	18	30270916	30271316	401	*	7.10698	6.13391	7.68285	-1.22528	0.00093659	0.0106082	Intergenic	Intergenic	-170624	NM_001080807	567033	Dr.41388	NM_001080807	ENSDARG00000062020	gse1	fj87f12|si:dkey-265o13.4|wu:fj87f12	Gse1 coiled-coil protein	protein-coding
1263	22	13123845	13124245	401	*	7.59029	6.74757	8.11877	-1.22402	5.87742246542303e-05	0.0010141	intron (NM_131264, intron 2 of 11)	intron (NM_131264, intron 2 of 11)	40685	NM_131264	30517	Dr.79593	NM_131264	ENSDARG00000021833	ahr2	ahrb	aryl hydrocarbon receptor 2	protein-coding
1599	10	1170955	1171355	401	*	8.13664	7.2477	8.6826	-1.22274	0.000295238	0.00402365	intron (NM_001114924, intron 2 of 7)	intron (NM_001114924, intron 2 of 7)	9159	NM_001114924	100149664	Dr.122217	NM_001114924	ENSDARG00000102742	bmpr1bb	alk6b|zgc:172219	bone morphogenetic protein receptor, type IBb	protein-coding
1720	23	12345794	12346194	401	*	7.07741	6.1653	7.63185	-1.22242	0.000464012	0.00587893	promoter-TSS (NM_001114411)	promoter-TSS (NM_001114411)	-230	NM_001114411	556928	Dr.95217	NM_001114411	ENSDARG00000058243	phactr3a	zgc:172129	phosphatase and actin regulator 3a	protein-coding
1631	5	41945858	41946258	401	*	7.2793	6.38604	7.82685	-1.22167	0.000335266	0.00447953	intron (NM_200276, intron 14 of 47)	intron (NM_200276, intron 14 of 47)	50453	NM_200276	393246	Dr.40877	NM_200276	ENSDARG00000035285	ncor1	ncor|zgc:56355	nuclear receptor corepressor 1	protein-coding
1859	19	43877500	43877900	401	*	7.89598	6.94961	8.46261	-1.22091	0.000754462	0.00884412	promoter-TSS (NM_207074)	promoter-TSS (NM_207074)	-348	NM_207074	404606	Dr.76154	NM_207074	ENSDARG00000098600	pithd1	zgc:77241	PITH (C-terminal proteasome-interacting domain of thioredoxin-like) domain containing 1	protein-coding
1463	2	41828672	41829072	401	*	7.29618	6.43404	7.8321	-1.21828	0.000162249	0.00241676	Intergenic	Intergenic	32168	NM_182864	321837	Dr.52260	NM_182864	ENSDARG00000016132	keap1a	keap1|wu:fb36f11	kelch-like ECH-associated protein 1a	protein-coding
904	5	33828665	33829065	401	*	7.92439	7.1158	8.43946	-1.21683	6.25915574391853e-06	0.000150884	Intergenic	Intergenic	-3400	NM_001122857	558237	Dr.83061	NM_001122857	ENSDARG00000075110	dab2ipb	dab2ip|wu:fc08b07|wu:fk62h05	DAB2 interacting protein b	protein-coding
2173	5	1386740	1387140	401	*	7.38721	6.31261	7.9962	-1.21589	0.00196511	0.0197072	intron (NM_001245965, intron 15 of 22)	intron (NM_001245965, intron 15 of 22)	-10072	NR_029931	100033768		NR_029931	ENSDARG00000083179	mir199-1a	dre-mir-199-2|mir199-2	microRNA 199-1a	ncRNA
2348	23	23276201	23276601	401	*	7.74962	6.51567	8.40483	-1.21587	0.00318118	0.0295249	Intergenic	Intergenic	-96984	NM_001003830	58013	Dr.76891	NM_001003830	ENSDARG00000001754	noc2l	id:ibd5110|zgc:195326	NOC2-like nucleolar associated transcriptional repressor	protein-coding
2519	16	33547293	33547693	401	*	7.43726	5.84384	8.17591	-1.21508	0.00463061	0.0400596	Intergenic	Intergenic	-45623	NM_131161	30398	Dr.75088	NM_131161	ENSDARG00000009823	pou3f1	pou50|wu:fc09d06|zp-50|zp50|zp50pou	POU class 3 homeobox 1	protein-coding
2101	9	49662772	49663172	401	*	7.47177	6.43352	8.06926	-1.21458	0.00166044	0.0172225	Intergenic	Intergenic	197784	NM_001128258	569823	Dr.18627	NM_001128258	ENSDARG00000012368	ttc21b	sb:cb947	tetratricopeptide repeat domain 21B	protein-coding
1418	14	35060784	35061184	401	*	7.47528	6.62507	8.00665	-1.21276	0.000128431	0.00197375	Intergenic	Intergenic	109782	NM_001007108	445373	Dr.135198	NM_001007108	ENSDARG00000033727	il12ba	IL-12 p40|il12b|il12p40.b|zgc:152789	interleukin 12Ba	protein-coding
2415	19	31848718	31849118	401	*	7.27114	5.96903	7.94421	-1.21058	0.00367835	0.033192	Intergenic	Intergenic	-46643	NM_212561	58008	Dr.19915	NM_212561	ENSDARG00000070538	hey1	id:ibd1292|zgc:110572	hes-related family bHLH transcription factor with YRPW motif 1	protein-coding
884	21	41422858	41423258	401	*	7.91832	7.11686	8.43052	-1.21048	5.28004635733476e-06	0.000130162	Intergenic	(TG)n|Simple_repeat|Simple_repeat	-45804	NM_001076712	767743	Dr.45837	NM_001076712	ENSDARG00000103922	bod1	fam44b|fb24f11|im:7161247|wu:fb24f11|zgc:152744	biorientation of chromosomes in cell division 1	protein-coding
1031	14	17000829	17001229	401	*	8.01407	7.20364	8.52988	-1.20997	1.46621153591649e-05	0.000309826	Intergenic	Intergenic	37089	NM_001258226	100884137	Dr.162561	NM_001258226	ENSDARG00000035101	dicp2.1	-	diverse immunoglobulin domain-containing protein 2.1	protein-coding
2050	16	12496238	12496638	401	*	7.2347	6.23087	7.82094	-1.20816	0.00144462	0.0153567	Intergenic	Intergenic	16161	NM_200506	393478	Dr.76659	NM_200506	ENSDARG00000037860	cox6b2	si:ch73-70l21.2|zgc:66195	cytochrome c oxidase subunit 6B2	protein-coding
1828	18	280077	280477	401	*	7.4783	6.55992	8.03499	-1.20482	0.00069051	0.00823173	Intergenic	Intergenic	-22568	NM_214772	406800	Dr.75143	NM_214772	ENSDARG00000100553	lsm14ab	wu:fc55d12|zgc:55754|zgc:77202	LSM14A mRNA processing body assembly factor b	protein-coding
2142	23	24381013	24381413	401	*	8.21412	7.17633	8.81147	-1.2035	0.00182218	0.0185382	Intergenic	Intergenic	-37850	NM_001033590	619198	Dr.87921	NM_001033590	ENSDARG00000037320	fam131c	zgc:110264	family with sequence similarity 131 member C	protein-coding
1425	23	20455939	20456339	401	*	8.04442	7.20249	8.5726	-1.20343	0.000132713	0.00202954	Intergenic	Intergenic	24591	NM_212643	323482	Dr.77782	NM_212643	ENSDARG00000037517	slc35c2	wu:fb99e07|wu:fc49g11|wu:fi09e02|zgc:55285|zgc:77328	solute carrier family 35 member C2	protein-coding
1782	9	46089019	46089419	401	*	8.06761	7.16524	8.6185	-1.20071	0.000587332	0.00718246	Intergenic	Intergenic	-16414	NM_001039358	568877	Dr.104588	NM_001039358	ENSDARG00000098349	hdac4	wu:fa96d08|wu:fc56f08|zgc:152701	histone deacetylase 4	protein-coding
1822	2	17326816	17327216	401	*	7.35188	6.44029	7.90612	-1.20015	0.0006688	0.00799917	intron (NM_214785, intron 4 of 10)	intron (NM_214785, intron 4 of 10)	65879	NM_214785	407659	Dr.88218	NM_214785	ENSDARG00000015252	st3gal3b	im:6892850|siat6l|st3gal3l	ST3 beta-galactoside alpha-2,3-sialyltransferase 3b	protein-coding
956	24	27013646	27014046	401	*	8.06496	7.27047	8.57436	-1.1979	8.90175588182339e-06	0.000202875	intron (NM_001077562, intron 14 of 16)	intron (NM_001077562, intron 14 of 16)	15817	NM_001077562	563742	Dr.83457	NM_001077562	ENSDARG00000062146	larp4b	zgc:153918	La ribonucleoprotein domain family, member 4B	protein-coding
1659	23	18793829	18794229	401	*	7.10458	6.23253	7.64424	-1.19593	0.00038029	0.00499535	exon (NM_001025508, exon 5 of 5)	exon (NM_001025508, exon 5 of 5)	11536	NM_001007446	492805	Dr.5439	NM_001007446	ENSDARG00000087640	nsfl1c	hm:zehn2383|wu:fc88f08|zehn2383|zgc:101636	NSFL1 (p97) cofactor (p47)	protein-coding
1364	17	16567450	16567850	401	*	7.83515	7.0076	8.35772	-1.19501	0.000101876	0.00162762	intron (NM_001045263, intron 1 of 5)	intron (NM_001045263, intron 1 of 5)	2465	NM_001045263	692291	Dr.135032	NM_001045263	ENSDARG00000012833	foxn3	zgc:136571	forkhead box N3	protein-coding
1581	17	17633921	17634321	401	*	7.4557	6.60255	7.98819	-1.19254	0.000267818	0.00369152	intron (NM_001123049, intron 3 of 9)	intron (NM_001123049, intron 3 of 9)	122157	NM_001123049	100144553	Dr.112365	NM_001123049	ENSDARG00000062561	adck1	zgc:175225	aarF domain containing kinase 1	protein-coding
1486	3	32543636	32544036	401	*	8.29308	7.45491	8.8198	-1.19119	0.000184663	0.00270805	Intergenic	G-rich|Low_complexity|Low_complexity	-2814	NM_001002158	415248	Dr.76356	NM_001002158	ENSDARG00000037961	rcn3	wu:fb37d05|zgc:86646	reticulocalbin 3, EF-hand calcium binding domain	protein-coding
2102	9	30464364	30464764	401	*	7.02773	6.02615	7.61322	-1.19042	0.00166655	0.0172776	Intergenic	GA-rich|Low_complexity|Low_complexity	-11030	NM_001007213	404729	Dr.92675	NM_001007213	ENSDARG00000040065	gja5a	cx45.6|zgc:195347|zgc:195362	gap junction protein, alpha 5a	protein-coding
874	18	10749267	10749667	401	*	8.22746	7.44443	8.73219	-1.19037	4.72286997493309e-06	0.000117758	Intergenic	Intergenic	-36053	NM_200321	393291	Dr.78227	NM_200321	ENSDARG00000025332	rbm28	zgc:56258	RNA binding motif protein 28	protein-coding
1465	22	21605915	21606315	401	*	9.07139	8.23792	9.59628	-1.18913	0.000163271	0.00242708	Intergenic	Intergenic	-12197	NM_001130604	565013	Dr.74222	NM_001130604	ENSDARG00000042484	tle2a	fc18h03|sb:eu1034|sb:eu408|si:ch211-81i17.1|tle2|wu:fb96a10|wu:fc18h03	TLE family member 2, transcriptional corepressor a	protein-coding
1487	6	25631494	25631894	401	*	8.31379	7.47811	8.83953	-1.18767	0.000184841	0.00270885	Intergenic	Intergenic	-247112	NM_001290179	567134	Dr.80124	NM_001080032	ENSDARG00000101293	zgc:153916	pkn2	zgc:153916	protein-coding
2553	11	6467398	6467798	401	*	8.66119	6.39868	9.50243	-1.18714	0.00493611	0.0421339	Intergenic	Intergenic	11452	NM_213031	406304	Dr.76269	NM_213031	ENSDARG00000027744	gadd45ba	CS131|cb196|gadd45b|gadd45b2|gadd45beta|sb:cb196|wu:fa92d10|wu:fa98h12|wu:fk65h03|zgc:111973|zgc:73104	growth arrest and DNA-damage-inducible, beta a	protein-coding
2473	21	45775096	45775496	401	*	5.86863	3.14875	6.75477	-1.18643	0.00416673	0.0367171	Intergenic	Intergenic	16798	NM_001040361	678613	Dr.39606	NM_001040361	ENSDARG00000099329	h2afy	fa93c12|wu:fa93c12|zgc:136891	H2A histone family, member Y	protein-coding
2391	17	28845866	28846266	401	*	7.85217	6.65023	8.49862	-1.18625	0.00349356	0.0318409	Intergenic	Intergenic	-34466	NM_001003822	368848	Dr.48567	NM_001003822	ENSDARG00000001313	g2e3	sb:cb726|si:busm1-234g15.1|si:dz234g15.1|wu:fe02a06|wu:fe24c12	G2/M-phase specific E3 ubiquitin protein ligase	protein-coding
2345	23	3343990	3344390	401	*	6.14502	4.98533	6.77952	-1.18625	0.00317659	0.0295167	Intergenic	Intergenic	64950	NM_131015	30210	Dr.75475	NM_131015	ENSDARG00000017121	mafba	kr|kreisler|krml|mafb|val|wu:fc22d11|wu:fj82a09	v-maf avian musculoaponeurotic fibrosarcoma oncogene homolog Ba	protein-coding
1586	14	11162315	11162715	401	*	7.58355	6.73833	8.113	-1.18334	0.000279964	0.00384676	Intergenic	Intergenic	208156	NM_001077781	777734	Dr.77830	NM_001077781	ENSDARG00000071872	zdhhc15b	fc02b12|wu:fc02b12|zdhhc15|zgc:152683	zinc finger, DHHC-type containing 15b	protein-coding
1546	1	59232449	59232849	401	*	7.41839	6.57952	7.94537	-1.18328	0.000236717	0.00333669	intron (NM_213219, intron 3 of 12)	intron (NM_213219, intron 3 of 12)	4518	NM_213219	406500	Dr.76826	NM_213219	ENSDARG00000099635	akap8l	wu:fc52f04|wu:fe38d08|wu:fm58f09|zgc:85966	A kinase (PRKA) anchor protein 8-like	protein-coding
1723	19	29792626	29793026	401	*	8.86136	7.99383	9.39932	-1.18191	0.000467815	0.00591679	Intergenic	Intergenic	-5280	NM_213223	406504	Dr.10261	NM_213223	ENSDARG00000035715	marcksl1b	Marcksl2|marcks2|marcksl1a|wu:fa11h06|zgc:85717	MARCKS-like 1b	protein-coding
1771	11	39360175	39360575	401	*	7.09551	6.2196	7.63662	-1.18044	0.000558162	0.00686813	Intergenic	Intergenic	-157460	NM_001040387	30123	Dr.385	NM_001040387	ENSDARG00000071208	wnt4	wnt-4|wnt4a|zgc:136737	wingless-type MMTV integration site family, member 4	protein-coding
1848	17	26505005	26505405	401	*	7.26486	6.37249	7.81209	-1.17981	0.00073182	0.00862977	Intergenic	Intergenic	99741	NM_001080665	791183	Dr.110563	NM_001080665	ENSDARG00000061215	fam149b1	zgc:158651	family with sequence similarity 149 member B1	protein-coding
1893	25	128686	129086	401	*	7.36984	6.46381	7.92207	-1.17898	0.000859609	0.00989311	intron (NM_180969, intron 10 of 14)	intron (NM_180969, intron 10 of 14)	-21628	NM_200420	393392	Dr.24938	NM_200420	ENSDARG00000015502	adam10b	wu:fc03d12|zgc:64203	ADAM metallopeptidase domain 10b	protein-coding
1870	16	384529	384929	401	*	7.03603	6.13704	7.58568	-1.17831	0.000797718	0.00929619	Intergenic	Intergenic	-1065	NM_205698	402999	Dr.88481	NM_205698	ENSDARG00000035648	irx4a	zgc:77362|ziro4a	iroquois homeobox 4a	protein-coding
1576	4	7710887	7711287	401	*	7.33122	6.49307	7.85793	-1.17816	0.00026419	0.00365307	intron (NM_001030108, intron 3 of 3).2	(GT)n|Simple_repeat|Simple_repeat	12163	NM_001030108	557074	Dr.48382	NM_001030108	ENSDARG00000018688	elk3	si:ch211-172b12.2|si:dkey-201e17.1|zgc:198153|zgc:198183	ETS transcription factor ELK3	protein-coding
911	9	25632735	25633135	401	*	8.38789	7.61359	8.88903	-1.17677	6.5887049315451e-06	0.000157608	Intergenic	Intergenic	-142878	NM_001114551	100003889	Dr.67155	NM_001114551	ENSDARG00000062338	zeb2a	sb:eu412|si:dkey-52o2.2|sip1a|wu:fc92g08	zinc finger E-box binding homeobox 2a	protein-coding
1678	17	1795210	1795610	401	*	8.94696	8.09419	9.4793	-1.17512	0.000407646	0.00529406	Intergenic	Intergenic	-92151	NM_001012261	497122	Dr.87834	NM_001012261	ENSDARG00000032896	xgb	-	x globin	protein-coding
560	14	52642594	52642994	401	*	9.43595	8.68501	9.92732	-1.1743	1.31721974587655e-07	5.11275845094842e-06	Intergenic	Intergenic	-7640	NM_001020587	103908782	Dr.126640	NM_001020587		slc49a3	mfsd7|zgc:110376	solute carrier family 49 member 3	protein-coding
2193	5	58821844	58822244	401	*	6.94877	5.93315	7.5389	-1.17304	0.00208551	0.0207239	Intergenic	Intergenic	18849	NM_001002701	436974	Dr.32039	NM_001002701	ENSDARG00000035163	tlcd5b	tmem136|tmem136b|zgc:92621	TLC domain containing 5b	protein-coding
2442	7	54817226	54817626	401	*	7.74526	6.52302	8.3973	-1.17299	0.00389246	0.0347255	Intergenic	Intergenic	-140004	NM_131025	30222	Dr.75056	NM_131025	ENSDARG00000101637	ccnd1	cb161|cycd1|etID37810.7|fb52e01|fc45c08|fc83a12|id:ibd1198|wu:fb52e01|wu:fc45c08|wu:fc83a12	cyclin D1	protein-coding
1874	1	39574941	39575341	401	*	7.87594	6.98301	8.42337	-1.17272	0.000808431	0.00940092	intron (NM_001365543, intron 3 of 30)	intron (NM_001365543, intron 3 of 30)	187298	NM_001365543	30155	Dr.77510	NM_130968	ENSDARG00000005479	tenm3	cb399|id:ibd3379|id:ibd3379m|odz3|srs334|ten-3|ten-m3|zgc:153720	teneurin transmembrane protein 3	protein-coding
1510	5	63050867	63051267	401	*	9.0078	8.18416	9.52884	-1.1721	0.000206785	0.00298428	Intergenic	Intergenic	-249674	NM_001039813	560100	Dr.141253	NM_001039813	ENSDARG00000002533	adora2b	si:dkey-13b16.1	adenosine A2b receptor	protein-coding
2388	7	48144179	48144579	401	*	7.21493	6.05079	7.85071	-1.17145	0.00348701	0.0318211	Intergenic	Intergenic	106858	NM_131427	30702	Dr.75838	NM_131427	ENSDARG00000008454	cpeb1b	ZOR-1|cepb1b|cpeb1|fd15c06|wu:fd15c06|zorba	cytoplasmic polyadenylation element binding protein 1b	protein-coding
2403	1	2143552	2143952	401	*	7.53486	6.3595	8.17384	-1.16916	0.00362091	0.0328368	intron (NM_001099998, intron 2 of 7)	intron (NM_001099998, intron 2 of 7)	42211	NM_001161669	560384	Dr.65436	NM_001099998	ENSDARG00000018460	mbnl2	fj89c04|wu:fj89c04	muscleblind-like splicing regulator 2	protein-coding
1635	18	12341499	12341899	401	*	7.25797	6.41896	7.78501	-1.16842	0.000349025	0.00465196	Intergenic	Intergenic	-14221	NM_198372	386641	Dr.79005	NM_198372	ENSDARG00000026865	fam107b	wu:fc52f02|zgc:56216	family with sequence similarity 107 member B	protein-coding
1806	9	6482565	6482965	401	*	8.28246	7.41187	8.82157	-1.1682	0.000636525	0.0076806	intron (NM_200997, intron 1 of 3)	intron (NM_200997, intron 1 of 3)	19246	NM_200997	393972	Dr.80366	NM_200997	ENSDARG00000018206	nck2a	Nck2|zgc:55283	NCK adaptor protein 2a	protein-coding
1005	24	8213020	8213420	401	*	7.96737	7.19596	8.46732	-1.16762	1.25100224064344e-05	0.000271262	Intergenic	Intergenic	199306	NM_001039995	664769	Dr.151422	NM_001039995	ENSDARG00000045437	slc35b3	zgc:136770	solute carrier family 35 member B3	protein-coding
769	13	49334727	49335127	401	*	9.10972	8.35182	9.60403	-1.16737	1.96368926453309e-06	5.56472255561835e-05	Intergenic	Intergenic	109709	NM_199981	335866	Dr.141002	NM_199981		irf2bp2a	CH1073-404G22.1|IRF2BP2|fj35c12|irf2bp2b|wu:fj35c12|zgc:56251	interferon regulatory factor 2 binding protein 2a	protein-coding
1505	20	26256714	26257114	401	*	8.1356	7.31859	8.65402	-1.16653	0.000198276	0.00287099	Intergenic	GA-rich|Low_complexity|Low_complexity	135042	NM_001014331	541518	Dr.107794	NM_001014331	ENSDARG00000055676	armt1	CH73-109I14.2|zgc:110816	acidic residue methyltransferase 1	protein-coding
1730	7	71837115	71837515	401	*	7.23901	6.3884	7.77053	-1.1659	0.000478602	0.00602873	Intergenic	Intergenic	-7668	NM_001083568	795492	Dr.132129	NM_001083568	ENSDARG00000099045	cacnb2a	CACNB2.1|cacnb2b	calcium channel, voltage-dependent, beta 2a	protein-coding
860	5	36308918	36309318	401	*	9.01339	8.25496	9.50791	-1.16215	4.35436115051693e-06	0.000110209	intron (NM_131805, intron 1 of 4)	intron (NM_131805, intron 1 of 4)	19570	NM_131805	114377	Dr.140574	NM_131805	ENSDARG00000007723	efnb1	-	ephrin-B1	protein-coding
1959	1	1422962	1423362	401	*	7.03878	6.13142	7.59149	-1.162	0.00111297	0.0123807	Intergenic	Intergenic	-20580	NM_131603	58126	Dr.82592	NM_131603	ENSDARG00000087646	runx1	runxa	RUNX family transcription factor 1	protein-coding
2526	16	46934810	46935210	401	*	7.31725	6.00268	7.99348	-1.1616	0.00469306	0.0404874	Intergenic	Intergenic	143789	NR_138558	100535095	Dr.104326	NR_138558		LOC100535095	-	uncharacterized LOC100535095	ncRNA
2006	12	25187971	25188371	401	*	6.69475	5.77044	7.25358	-1.16117	0.00130472	0.0141737	Intergenic	Intergenic	13405	NM_199974	335751	Dr.104592	NM_199974	ENSDARG00000054907	cox7a2l	D244|cox7a3|wu:fp89f04|zgc:66312	cytochrome c oxidase subunit 7A2 like	protein-coding
2257	15	8703491	8703891	401	*	7.53071	6.48916	8.12927	-1.16082	0.00256953	0.0248095	Intergenic	Intergenic	-63959	NM_213155	100148085	Dr.76864	NM_213155	ENSDARG00000026967	ap2s1	fb52e12|igib|wu:fb52e12|wu:fk78e12|zgc:65827	adaptor related protein complex 2 subunit sigma 1	protein-coding
2131	18	48427479	48427879	401	*	7.85293	6.88876	8.42575	-1.15834	0.00178332	0.0182356	Intergenic	Intergenic	-1078	NM_131348	30619	Dr.78408	NM_131348	ENSDARG00000054632	fli1a	cb855|fli|fli-1|fli1|wu:fc45b11	Fli-1 proto-oncogene, ETS transcription factor a	protein-coding
2171	4	51251987	51252387	401	*	6.54401	5.56395	7.12227	-1.15815	0.00196184	0.0196925	Intergenic	Polinton-1_DR|DNA|Maverick	-360968	NR_134973	503965	Dr.91006	NR_134973		si:dkey-48g21.7	im:7148925	si:dkey-48g21.7	ncRNA
1488	1	5312530	5312930	401	*	8.20166	7.39673	8.71526	-1.15667	0.000185103	0.00271086	Intergenic	Intergenic	36919	NM_001003842	335098	Dr.13009	NM_001003842	ENSDARG00000078308	spry2	wu:fk66h11|wu:fk93e11|zgc:110440	sprouty RTK signaling antagonist 2	protein-coding
1629	24	24755103	24755503	401	*	7.3925	6.57068	7.91282	-1.15352	0.000333586	0.00446255	intron (NM_001168263, intron 1 of 12)	intron (NM_001168263, intron 1 of 12)	28332	NM_001008578	494035	Dr.79625	NM_001008578	ENSDARG00000045304	mtfr1	cb1054|sb:cb669|wu:fb82e05|wu:fk53d11|zgc:92267	mitochondrial fission regulator 1	protein-coding
2534	16	35991188	35991588	401	*	7.11315	5.81916	7.78415	-1.15332	0.00476743	0.0409992	Intergenic	Intergenic	-16251	NM_001089345	100004969	Dr.35147	NM_001089345	ENSDARG00000102701	eva1ba	fa66f05|fam176ba|wu:fa66f05|zgc:162212	eva-1 homolog Ba (C. elegans)	protein-coding
1820	11	27884505	27884905	401	*	8.32737	7.47205	8.86069	-1.15248	0.000663848	0.00794867	Intergenic	Intergenic	-57172	NM_001328559	324238	Dr.78498	NM_212670	ENSDARG00000044820	cstf1	fc22d10|wu:fc22d10|wu:fd16h09|zgc:66207|zgc:77560	cleavage stimulation factor, 3' pre-RNA, subunit 1	protein-coding
2151	15	4575798	4576198	401	*	8.31485	7.35253	8.88703	-1.1522	0.00186678	0.0189125	intron (NM_212896, intron 2 of 7)	intron (NM_212896, intron 2 of 7)	4738	NM_212896	405832	Dr.86893	NM_212896	ENSDARG00000042833	rffl	zgc:77828	ring finger and FYVE-like domain containing E3 ubiquitin protein ligase	protein-coding
2511	16	3012343	3012743	401	*	6.95135	5.69421	7.61275	-1.15144	0.00456708	0.0396359	Intergenic	Intergenic	-54591	NM_001020660	553685	Dr.85123	NM_001020660	ENSDARG00000020898	cyb5r4	im:4727699|zgc:112177	cytochrome b5 reductase 4	protein-coding
1761	5	44418703	44419103	401	*	7.32709	6.48786	7.85422	-1.14994	0.00054142	0.00669996	Intergenic	Intergenic	72148	NM_001122786	449661	Dr.76639	NM_001005932	ENSDARG00000013250	tars	ThrRS|wu:fb07c05|wu:fb39c12|zgc:92586	threonyl-tRNA synthetase	protein-coding
1023	17	17380350	17380750	401	*	8.38115	7.62581	8.87438	-1.14784	1.33246605872261e-05	0.000283843	intron (NM_001080009, intron 5 of 24)	intron (NM_001080009, intron 5 of 24)	67349	NM_001080009	563598	Dr.109337	NM_001080009	ENSDARG00000043746	nrxn3a	im:7144250|nrxn3aa|nrxn3ab|wu:fj54c11	neurexin 3a	protein-coding
2383	22	29505065	29505465	401	*	6.81854	5.71347	7.43689	-1.14704	0.00345922	0.0316312	Intergenic	Intergenic	81344	NM_207637	266750	Dr.30878	NM_207637	ENSDARG00000040841	adra2a	-	adrenoceptor alpha 2A	protein-coding
1856	17	37343082	37343482	401	*	9.10252	8.24562	9.63645	-1.14663	0.000751395	0.00882241	Intergenic	Intergenic	-43888	NM_001256223	553234	Dr.88768	NM_001256223	ENSDARG00000070673	ptgr2	im:6903726|si:dkey-119a7.6	prostaglandin reductase 2	protein-coding
2496	15	30659745	30660145	401	*	6.21849	5.00487	6.86817	-1.14591	0.00441014	0.0385039	intron (NM_201109, intron 6 of 14)	intron (NM_201109, intron 6 of 14)	156529	NM_201109	394084	Dr.82489	NM_201109	ENSDARG00000032614	msi2b	msi2|zgc:174035|zgc:63812	musashi RNA-binding protein 2b	protein-coding
1345	18	19720150	19720550	401	*	7.46458	6.6862	7.9674	-1.14498	9.57868121745285e-05	0.00155196	Intergenic	Intergenic	-52662	NM_175083	326283	Dr.85359	NM_175083	ENSDARG00000010207	smad3b	madh3b|zgc:92234	SMAD family member 3b	protein-coding
1326	13	10466758	10467158	401	*	8.18485	7.41308	8.68494	-1.13913	8.76111183107538e-05	0.00143984	Intergenic	Intergenic	-154299	NM_001145616	796680	Dr.91249	NM_001145616	ENSDARG00000017853	prepl	si:dkey-202m23.1	prolyl endopeptidase like	protein-coding
1555	16	1418135	1418535	401	*	7.49029	6.69641	7.99943	-1.13687	0.000244584	0.00342764	Intergenic	Intergenic	84688	NM_178222	260351	Dr.25265	NM_178222	ENSDARG00000023316	sim1a	sim1	SIM bHLH transcription factor 1a	protein-coding
2545	19	22481512	22481912	401	*	8.24272	5.52516	9.12866	-1.13075	0.00487134	0.0416998	Intergenic	Intergenic	-2824	NM_001100032	567639	Dr.11514	NM_001100032	ENSDARG00000062590	pleca	fa95h11|plec1-like|sb:eu420|si:dkey-151c10.1|wu:fa95h11	plectin a	protein-coding
2481	16	51425028	51425428	401	*	7.75037	6.60625	8.38034	-1.1269	0.00426941	0.0375006	Intergenic	Intergenic	-17703	NM_001082926	798535	Dr.95561	NM_001082926	ENSDARG00000062517	si:ch211-107n13.1	-	si:ch211-107n13.1	protein-coding
2168	17	22976280	22976680	401	*	7.31525	6.38814	7.87507	-1.12358	0.00194416	0.0195421	Intergenic	Intergenic	149417	NR_030140	100033525		NR_030140	ENSDARG00000080349	mir456	dre-mir-456	microRNA 456	ncRNA
2052	8	34410510	34410910	401	*	7.43032	6.54257	7.97583	-1.12325	0.00144754	0.0153727	intron (NM_001002420, intron 1 of 26)	(CA)n|Simple_repeat|Simple_repeat	16654	NM_001002420	436693	Dr.85870	NM_001002420	ENSDARG00000090183	gapvd1	zgc:92666	GTPase activating protein and VPS9 domains 1	protein-coding
2419	5	72217127	72217527	401	*	6.84467	5.76936	7.45389	-1.122	0.0037018	0.0333483	Intergenic	Intergenic	22838	NM_173268	286777	Dr.18320	NM_173268	ENSDARG00000105286	ddx54	chunp6913|mgc2835|zgc:111908	DEAD (Asp-Glu-Ala-Asp) box polypeptide 54	protein-coding
1406	9	8176761	8177161	401	*	7.47544	6.71355	7.97141	-1.12197	0.000121703	0.00188512	Intergenic	Intergenic	-219794	NM_001109720	571939	Dr.116371	NM_001109720	ENSDARG00000032156	zgc:171776	-	zgc:171776	protein-coding
2120	21	3249469	3249869	401	*	7.34154	6.4343	7.89421	-1.12186	0.00174226	0.0179091	Intergenic	Intergenic	83150	NM_213302	406594	Dr.75633	NM_213302	ENSDARG00000099865	hnrnpabb	fd36h02|sqd-likeB|wu:fd36h02|zgc:77052	heterogeneous nuclear ribonucleoprotein A/Bb	protein-coding
2529	4	2751382	2751782	401	*	7.51185	6.3315	8.15224	-1.12124	0.00470595	0.0405505	Intergenic	CpG	-32454	NM_001044997	562772	Dr.83831	NM_001044997	ENSDARG00000016749	slco1c1	si:dkey-217k21.8	solute carrier organic anion transporter family, member 1C1	protein-coding
1657	KN150617.1	3313	3713	401	*	7.24253	6.45039	7.75097	-1.12055	0.000377685	0.00496711	NA	NA	NA	NA
1916	14	39241815	39242215	401	*	7.97305	7.13224	8.50079	-1.11973	0.000922611	0.0104935	Intergenic	Intergenic	-295216	NM_001006103	450083	Dr.36804	NM_001006103	ENSDARG00000036155	gla	zgc:101584	galactosidase, alpha	protein-coding
1944	18	5624496	5624896	401	*	6.88517	6.03457	7.41669	-1.11845	0.00105946	0.0118764	exon (NM_001089472, exon 5 of 14)	exon (NM_001089472, exon 5 of 14)	4859	NM_001089472	100037316	Dr.134297	NM_001089472		ulk3	zgc:162196	unc-51 like kinase 3	protein-coding
1945	18	48324317	48324717	401	*	7.80249	6.95138	8.3342	-1.11804	0.00106706	0.0119555	promoter-TSS (NM_001017558)	promoter-TSS (NM_001017558)	-94	NM_001017558	280651	Dr.98888	NM_001017558	ENSDARG00000024431	ets1	cb516|ets1a|id:ibd1116|zgc:110573	v-ets avian erythroblastosis virus E26 oncogene homolog 1	protein-coding
1563	10	43510783	43511183	401	*	9.04483	8.26928	9.54649	-1.11773	0.000247829	0.00345366	Intergenic	Intergenic	25112	NR_045221	100191017		NR_045221	ENSDARG00000080612	mir9-2	mirn9-2	microRNA 9-2	ncRNA
2322	5	33865448	33865848	401	*	8.00203	7.002	8.587	-1.11765	0.00295759	0.0277571	Intergenic	Intergenic	-40183	NM_001122857	558237	Dr.83061	NM_001122857	ENSDARG00000075110	dab2ipb	dab2ip|wu:fc08b07|wu:fk62h05	DAB2 interacting protein b	protein-coding
1894	5	15131189	15131589	401	*	7.58196	6.75064	8.10602	-1.11686	0.000859836	0.00989311	Intergenic	Intergenic	-72032	NM_183339	368206	Dr.78157	NM_183339	ENSDARG00000031891	tbx1	mp:zf637-3-000616|zgc:136724	T-box 1	protein-coding
1758	7	48639121	48639521	401	*	8.31961	7.51583	8.83276	-1.11628	0.000532642	0.00660258	intron (NM_001123242, intron 13 of 17)	intron (NM_001123242, intron 13 of 17)	25834	NM_001002040	399483	Dr.76099	NM_001002040	ENSDARG00000010878	cdkn1ca	cb961|cdkn1c|p27Xic1-a|zgc:86618	cyclin-dependent kinase inhibitor 1Ca	protein-coding
1443	6	26028277	26028677	401	*	7.84447	7.08445	8.33967	-1.11618	0.000145704	0.0022004	Intergenic	Intergenic	-75603	NM_212689	324849	Dr.78922	NM_212689	ENSDARG00000054749	lmo4b	fc45c09|lmo4l|wu:fc45c09	LIM domain only 4b	protein-coding
1600	9	10016399	10016799	401	*	8.04571	7.26653	8.54886	-1.11579	0.000297043	0.00404572	Intergenic	Intergenic	-12817	NM_001177334	100384891	Dr.39930	NM_001177334	ENSDARG00000006220	ugt1a7	-	UDP glucuronosyltransferase 1 family, polypeptide A7	protein-coding
2224	1	58024716	58025116	401	*	6.47572	5.53832	7.0392	-1.1134	0.00227498	0.0222855	intron (NM_001110522, intron 1 of 11)	(CA)n|Simple_repeat|Simple_repeat	11527	NM_001110522	567859	Dr.135672	NM_001110522	ENSDARG00000058270	si:ch211-114l13.7	colgalt1|glt25d1	si:ch211-114l13.7	protein-coding
2498	10	35471548	35471948	401	*	7.57756	6.4503	8.20257	-1.11316	0.00441922	0.038537	Intergenic	Intergenic	24840	NR_137296	108004534	Dr.116760	NR_137296		hhla2a.2	si:ch211-244c8.2	HERV-H LTR-associating 2a, tandem duplicate 2	ncRNA
1282	7	27387374	27387774	401	*	8.41572	7.67276	8.90371	-1.11284	6.48052382350007e-05	0.0011009	intron (NM_001123009, intron 6 of 14)	intron (NM_001123009, intron 6 of 14)	97026	NM_001123009	567154	Dr.5234	NM_001123009	ENSDARG00000015536	sox6	fc35a10|fc50e03|sox-lz|sox6b|wu:fc35a10|wu:fc50e03	SRY (sex determining region Y)-box 6	protein-coding
1483	9	37281701	37282101	401	*	8.25007	7.48835	8.74598	-1.11282	0.000181997	0.00267436	intron (NM_130967, intron 9 of 13)	intron (NM_130967, intron 9 of 13)	-38325	NM_001039828	556684	Dr.79496	NM_001039828	ENSDARG00000032010	slc15a2	wu:fc84g07|wu:fi22a10|zgc:152684	solute carrier family 15 member 2	protein-coding
1776	7	42415229	42415629	401	*	8.85988	8.05818	9.37219	-1.11169	0.000567253	0.00695664	Intergenic	Intergenic	-498924	NM_213493	406814	Dr.33259	NM_213493	ENSDARG00000104066	dnaja2a	dnaja2|wu:fb59e04|wu:fb60b08|zgc:55486|zgc:85775	DnaJ heat shock protein family (Hsp40) member A2a	protein-coding
2504	20	41886749	41887149	401	*	8.33908	7.21583	8.96289	-1.10977	0.00447283	0.0389265	Intergenic	Intergenic	39545	NM_001201561	555548	Dr.76091	NM_001201561		pln	si:ch211-260o22.1	phospholamban	protein-coding
2156	24	38435056	38435456	401	*	7.19232	6.28881	7.74362	-1.10907	0.00189738	0.0191737	Intergenic	DNA-N4_DR|DNA|DNA	-99627	NM_001077331	768188	Dr.80995	NM_001077331	ENSDARG00000071463	zgc:154125	-	zgc:154125	protein-coding
1883	17	24111321	24111721	401	*	7.29973	6.48008	7.81919	-1.10756	0.000827992	0.00958237	Intergenic	Intergenic	47507	NM_205752	793362	Dr.140628	NM_205752	ENSDARG00000091902	b3gnt2b	B3GNT1|ssp5|wu:fa55h04|wu:fc39c01|zgc:113947	UDP-GlcNAc:betaGal beta-1,3-N-acetylglucosaminyltransferase 2b	protein-coding
1315	13	28036646	28037046	401	*	8.30692	7.56555	8.79423	-1.10746	8.48093791064531e-05	0.00140545	intron (NM_001077778, intron 7 of 9)	intron (NM_001077778, intron 7 of 9)	85158	NM_001003454	445060	Dr.87009	NM_001003454	ENSDARG00000030733	b3gat2	zgc:91925	beta-1,3-glucuronyltransferase 2 (glucuronosyltransferase S)	protein-coding
1149	16	13845285	13845685	401	*	8.23996	7.51447	8.72044	-1.10326	3.17513816052848e-05	0.000602199	exon (NM_001040373, exon 12 of 12)	exon (NM_001040373, exon 12 of 12)	-9356	NM_001113584	558116	Dr.76413	NM_001113584	ENSDARG00000077176	zgc:174888	sb:cb139	zgc:174888	protein-coding
2026	9	3242187	3242587	401	*	7.01319	6.15844	7.54629	-1.103	0.00137015	0.014731	Intergenic	Intergenic	-40106	NM_001004572	447833	Dr.104658	NM_001004572	ENSDARG00000034916	hat1	zgc:92639	histone acetyltransferase 1	protein-coding
2484	22	38068556	38068956	401	*	7.31097	6.22441	7.92367	-1.10143	0.00428977	0.0376339	intron (NM_001037696, intron 1 of 5)	intron (NM_001037696, intron 1 of 5)	19452	NM_001037696	568008	Dr.120269	NM_001037696	ENSDARG00000067719	wwtr1	-	WW domain containing transcription regulator 1	protein-coding
2023	15	10189594	10189994	401	*	7.69834	6.84761	8.2299	-1.09985	0.00135715	0.0146194	intron (NM_130969, intron 10 of 29)	intron (NM_130969, intron 10 of 29)	265619	NM_130969	30156	Dr.81257	NM_130969	ENSDARG00000105088	tenm4	odz4|ten-4|ten-m4	teneurin transmembrane protein 4	protein-coding
1540	20	43172679	43173079	401	*	8.34059	7.58579	8.83359	-1.09904	0.000230436	0.00326082	Intergenic	Intergenic	59414	NM_001039620	323834	Dr.78360	NM_001039620	ENSDARG00000009844	dusp23a	fc11c10|si:dkeyp-95d10.1|wu:fc11c10	dual specificity phosphatase 23a	protein-coding
1637	12	34729159	34729559	401	*	7.7353	6.96752	8.23373	-1.09784	0.000352396	0.00469115	Intergenic	Intergenic	98118	NM_001303010	386981	Dr.78351	NM_001303010	ENSDARG00000096749	si:dkey-21c1.6	fc06d12|wu:fc06d12	si:dkey-21c1.6	protein-coding
1942	1	44941230	44941630	401	*	7.72407	6.89966	8.24541	-1.09646	0.00104653	0.0117435	promoter-TSS (NM_001145610)	promoter-TSS (NM_001145610)	399	NM_001145611	571915	Dr.78234	NM_001145611	ENSDARG00000093954	si:dkey-9i23.16	-	si:dkey-9i23.16	protein-coding
1038	3	43741244	43741644	401	*	8.50169	7.78994	8.97617	-1.09603	1.51297202767438e-05	0.000317637	Intergenic	Intergenic	24617	NR_030130	100033718		NR_030130	ENSDARG00000098065	mir365-1	dre-mir-365-1	microRNA 365-1	ncRNA
1651	1	7605914	7606314	401	*	7.65831	6.89191	8.15616	-1.09586	0.000368502	0.0048626	Intergenic	Intergenic	-2541	NM_001128672	360143	Dr.80859	NM_001128672	ENSDARG00000004953	mxb	-	myxovirus (influenza) resistance B	protein-coding
1778	24	37293677	37294077	401	*	7.72702	6.94182	8.23263	-1.0956	0.000573995	0.00703515	Intergenic	Intergenic	-21761	NM_131351	30622	Dr.8127	NM_131351	ENSDARG00000007438	ube2ib	ubc9|ube2i|ube2ia|zUbc9	ubiquitin-conjugating enzyme E2Ib	protein-coding
1817	5	34967429	34967829	401	*	7.39714	6.60655	7.90496	-1.09446	0.000661085	0.00792865	Intergenic	Intergenic	-14689	NM_213129	406403	Dr.31416	NM_213129	ENSDARG00000035399	ankra2	wu:fd08c02|zgc:64138	ankyrin repeat, family A (RFXANK-like), 2	protein-coding
1796	9	13161829	13162229	401	*	7.92366	7.13522	8.4306	-1.09416	0.000624568	0.00757828	intron (NM_001128362, intron 2 of 7)	intron (NM_001128362, intron 2 of 7)	41444	NM_001128362	100003476	Dr.83538	NM_001128362	ENSDARG00000009839	fam117bb	si:dkey-56k23.2	family with sequence similarity 117 member Bb	protein-coding
2277	5	25459799	25460199	401	*	7.78959	6.8504	8.3537	-1.09374	0.00268717	0.0257115	Intergenic	Intergenic	-82852	NM_001082856	567943	Dr.67437	NM_001082856	ENSDARG00000033498	rorb	nr1f2|rzrb|sb:eu943	RAR-related orphan receptor B	protein-coding
1786	4	4549784	4550184	401	*	7.42134	6.63756	7.92637	-1.0921	0.000593747	0.00724464	Intergenic	Intergenic	-14795	NM_001130792	570908	Dr.148378	NM_001130792	ENSDARG00000039356	zgc:194209	-	zgc:194209	protein-coding
1560	25	928716	929116	401	*	7.89861	7.14762	8.39	-1.09209	0.000246537	0.00344326	intron (NM_001098393, intron 2 of 8)	intron (NM_001098393, intron 2 of 8)	68978	NM_001098393	793767	Dr.78388	NM_001098393	ENSDARG00000103388	znf609a	fi39d03|wu:fi39d03|zgc:162740	zinc finger protein 609a	protein-coding
2523	15	141462	141862	401	*	6.27184	5.17435	6.88789	-1.09098	0.00465964	0.0402469	intron (NM_001328503, intron 1 of 9)	(CA)n|Simple_repeat|Simple_repeat	22062	NM_001328503	100003446		NM_001328503	ENSDARG00000105271	sept4b	-	septin 4b	protein-coding
2084	1	2102617	2103017	401	*	7.68659	6.82878	8.22086	-1.09073	0.00160413	0.0167741	intron (NM_001099998, intron 1 of 7)	intron (NM_001099998, intron 1 of 7)	1276	NM_001161669	560384	Dr.65436	NM_001099998	ENSDARG00000018460	mbnl2	fj89c04|wu:fj89c04	muscleblind-like splicing regulator 2	protein-coding
1927	5	17518499	17518899	401	*	8.75177	7.94185	9.26736	-1.09058	0.000947437	0.010713	Intergenic	Intergenic	-261776	NM_001100015	564271	Dr.148986	NM_001100015	ENSDARG00000075347	chfr	fc43f10|si:dkey-69h6.7|wu:fc43f10	checkpoint with forkhead and ring finger domains, E3 ubiquitin protein ligase	protein-coding
2263	19	40941396	40941796	401	*	8.269	7.34425	8.82798	-1.089	0.00259433	0.0249826	Intergenic	Intergenic	-35435	NM_001002046	415135	Dr.87290	NM_001002046	ENSDARG00000034885	bet1	si:ch211-262k23.5|zgc:86622	Bet1 golgi vesicular membrane trafficking protein	protein-coding
1119	9	1905060	1905460	401	*	8.44948	7.73816	8.92377	-1.08891	2.62554247816794e-05	0.000511312	Intergenic	Intergenic	33830	NM_131125	30349	Dr.88617	NM_131125	ENSDARG00000059280	hoxd3a	Z-56|hoxd3|im:7144208	homeobox D3a	protein-coding
2183	7	56850107	56850507	401	*	7.3639	6.48188	7.90728	-1.08813	0.00200632	0.0200283	Intergenic	Intergenic	-15008	NM_001077165	565126	Dr.81699	NM_001077165	ENSDARG00000019595	senp8	zgc:153043	SUMO peptidase family member, NEDD8 specific	protein-coding
2270	2	21784721	21785121	401	*	7.26311	6.34093	7.82117	-1.08598	0.0026435	0.0253776	Intergenic	Intergenic	63009	NM_201454	140617	Dr.76947	NM_201454	ENSDARG00000020261	rab2a	cb75|fb57e06|rab2|wu:fb57e06	RAB2A, member RAS oncogene family	protein-coding
1760	1	52274395	52274795	401	*	8.72807	7.956	9.22829	-1.08582	0.000540547	0.00669296	Intergenic	Intergenic	-51606	NM_001145598	567396	Dr.155148	NM_001145598	ENSDARG00000017193	cnn1a	si:dkey-121b10.6	calponin 1, basic, smooth muscle, a	protein-coding
865	15	33613763	33614163	401	*	9.01898	8.32606	9.48511	-1.08305	4.51648012120946e-06	0.000113784	Intergenic	Intergenic	120129	NM_199743	326652	Dr.80630	NM_199743	ENSDARG00000102636	trmt9b	wu:fe01e11|zgc:73340	tRNA methyltransferase 9B	protein-coding
1919	18	5638410	5638810	401	*	7.17641	6.37752	7.68759	-1.08264	0.00093191	0.0105827	intron (NM_001089472, intron 11 of 13)	intron (NM_001089472, intron 11 of 13)	18773	NM_001089472	100037316	Dr.134297	NM_001089472		ulk3	zgc:162196	unc-51 like kinase 3	protein-coding
1890	17	11022741	11023141	401	*	7.71303	6.92135	8.22129	-1.08087	0.000850585	0.00980738	Intergenic	(AC)n|Simple_repeat|Simple_repeat	-7063	NM_214731	405799	Dr.88844	NM_214731		dact1	dapper1|dpr1|frd1|frodo1	dishevelled-binding antagonist of beta-catenin 1	protein-coding
2235	20	5035848	5036248	401	*	7.11989	6.22481	7.66811	-1.08031	0.00237541	0.023161	intron (NM_001346214, intron 2 of 20)	intron (NM_001346214, intron 2 of 20)	16790	NM_001346215	569589	Dr.75729	NM_001346214	ENSDARG00000092503	arid1b	fd07d11|si:dkey-60a16.3|wu:fd07d11	AT rich interactive domain 1B (SWI1-like)	protein-coding
1907	23	13787366	13787766	401	*	7.35685	6.56202	7.86639	-1.08001	0.000900621	0.0102917	Intergenic	Intergenic	183348	NR_030650	100310765		NR_030650	ENSDARG00000082246	mir1388	dre-mir-1388|mir-1388	microRNA mir-1388	ncRNA
1755	4	839430	839830	401	*	8.01516	7.25155	8.51185	-1.07888	0.000524343	0.00651081	Intergenic	Intergenic	-1862	NM_001114983	100006088	Dr.55473	NM_001114983	ENSDARG00000017386	sobpb	jxc1-B|si:ch211-152c2.4	sine oculis binding protein homolog (Drosophila) b	protein-coding
2218	5	60200254	60200654	401	*	7.13466	6.25294	7.67794	-1.07669	0.00222827	0.0218929	Intergenic	Intergenic	-318730	NM_001302234	564044		NM_001302234	ENSDARG00000090830	tmem132e	-	transmembrane protein 132E	protein-coding
2625	23	45442066	45442466	401	*	6.37991	5.19691	7.02105	-1.07583	0.00586044	0.0486517	Intergenic	DNA-8-5_DR|DNA|hAT	-14114	NM_001001826	403033	Dr.15501	NM_001001826	ENSDARG00000023062	ccn1	cyr61|zCyr61-c23|zgc:85866	cellular communication network factor 1	protein-coding
1752	8	48293093	48293493	401	*	7.82705	7.06794	8.32187	-1.07407	0.000518085	0.00644169	Intergenic	Intergenic	-310143	NM_001128741	567953	Dr.39424	NM_001128741	ENSDARG00000052948	nppal	anpl|zgc:195023|zgc:195044	natriuretic peptide A-like	protein-coding
2027	6	52842810	52843210	401	*	7.78749	6.96723	8.30719	-1.07381	0.00137064	0.014731	intron (NM_213549, intron 15 of 15)	intron (NM_213549, intron 15 of 15)	-16501	NM_001089451	100001167	Dr.141501	NM_001089451	ENSDARG00000070341	or134-1	-	odorant receptor, family H, subfamily 134, member 1	protein-coding
2530	24	8729557	8729957	401	*	7.83061	6.76915	8.43549	-1.07381	0.00470845	0.0405559	promoter-TSS (NM_001319159)	promoter-TSS (NM_001319159)	-41	NM_001319159	140618	Dr.8506	NM_176859	ENSDARG00000059279	tfap2a	ap2|ap2a|cb93|fb83f04|fc31a07|wu:fb83f04|wu:fc31a07	transcription factor AP-2 alpha	protein-coding
1423	21	28797905	28798305	401	*	9.11585	8.3971	9.5934	-1.07321	0.000130392	0.00199683	Intergenic	Intergenic	50835	NM_001003543	445149	Dr.9484	NM_001003543	ENSDARG00000015557	zgc:100829	fj81b03|wu:fj81b03	zgc:100829	protein-coding
1713	1	40454864	40455264	401	*	8.4771	7.72537	8.96881	-1.07265	0.000453396	0.0057679	Intergenic	Intergenic	-107754	NM_001077559	562638	Dr.77689	NM_001077559	ENSDARG00000087333	scoca	id:ibd5102|im:7136056|scoc|zgc:153769	short coiled-coil protein a	protein-coding
2532	3	46287000	46287400	401	*	7.19712	6.13725	7.8015	-1.07227	0.00473027	0.0407117	Intergenic	Intergenic	92700	NM_001017690	550385	Dr.77390	NM_001017690	ENSDARG00000020363	snrnp25	zgc:112000	small nuclear ribonucleoprotein 25	protein-coding
1664	18	30455380	30455780	401	*	8.55774	7.81365	9.04621	-1.07062	0.000387686	0.0050772	intron (NM_001080807, intron 2 of 14)	intron (NM_001080807, intron 2 of 14)	13840	NM_001080807	567033	Dr.41388	NM_001080807	ENSDARG00000062020	gse1	fj87f12|si:dkey-265o13.4|wu:fj87f12	Gse1 coiled-coil protein	protein-coding
1998	22	1007574	1007974	401	*	7.93169	7.12402	8.44638	-1.06897	0.00126543	0.013802	Intergenic	(TG)n|Simple_repeat|Simple_repeat	-39290	NM_001146150	570683	Dr.88008	NM_001146150	ENSDARG00000029457	cacna1sa	-	calcium channel, voltage-dependent, L type, alpha 1S subunit, a	protein-coding
2150	22	21773657	21774057	401	*	7.03272	6.18869	7.56171	-1.06679	0.0018614	0.0188668	Intergenic	Intergenic	71603	NM_200423	393395	Dr.81641	NM_200423	ENSDARG00000021805	tle5	aes|zgc:64216	TLE family member 5, transcriptional modulator	protein-coding
1895	7	7139651	7140051	401	*	7.54289	6.76728	8.04457	-1.06602	0.000863392	0.00992731	Intergenic	Intergenic	91606	NM_205544	323320	Dr.53776	NM_205544	ENSDARG00000001431	actn3b	fb95c03|wu:fb95c03|wu:fc11d03|zgc:77243	actinin alpha 3b	protein-coding
1673	17	1519133	1519533	401	*	7.35244	6.61247	7.83915	-1.06524	0.000402292	0.00523928	intron (NM_001281801, intron 9 of 12)	intron (NM_001281801, intron 9 of 12)	66025	NM_001281801	101910198		NM_001281801		akt1	-	v-akt murine thymoma viral oncogene homolog 1	protein-coding
1831	12	47518339	47518739	401	*	8.63296	7.87078	9.12907	-1.06439	0.000692713	0.00824445	Intergenic	(CA)n|Simple_repeat|Simple_repeat	39737	NM_001017704	550399	Dr.83695	NM_001017704	ENSDARG00000103092	grem2b	grem2|prdc|zgc:112207	gremlin 2, DAN family BMP antagonist b	protein-coding
1587	8	26694480	26694880	401	*	7.8798	7.155	8.35998	-1.06186	0.000280284	0.00384874	Intergenic	Intergenic	-85421	NM_001128346	567064	Dr.91337	NM_001128346	ENSDARG00000011672	sema3b	si:ch211-106g4.2	sema domain, immunoglobulin domain (Ig), short basic domain, secreted, (semaphorin) 3B	protein-coding
1979	17	28948738	28949138	401	*	7.61341	6.82116	8.12189	-1.06102	0.00118838	0.013086	Intergenic	Intergenic	-137338	NM_001003822	368848	Dr.48567	NM_001003822	ENSDARG00000001313	g2e3	sb:cb726|si:busm1-234g15.1|si:dz234g15.1|wu:fe02a06|wu:fe24c12	G2/M-phase specific E3 ubiquitin protein ligase	protein-coding
1863	13	48708231	48708631	401	*	8.22122	7.45704	8.71816	-1.0608	0.00077501	0.00906549	Intergenic	Intergenic	47571	NM_001003463	445069	Dr.28514	NM_001003463	ENSDARG00000021853	ntpcr	CH1073-266P11.1|zgc:92420	nucleoside-triphosphatase, cancer-related	protein-coding
1096	8	2975426	2975826	401	*	8.59554	7.91271	9.05713	-1.05764	2.19884717960575e-05	0.000436898	Intergenic	Intergenic	-109562	NM_001040010	791744	Dr.16318	NM_001040010	ENSDARG00000031222	lhx2b	bel|lhx2|zgc:152707	LIM homeobox 2b	protein-coding
1492	1	5807331	5807731	401	*	7.74719	7.03903	8.22009	-1.05334	0.000192721	0.00281184	intron (NM_001328558, intron 22 of 22)	intron (NM_001328558, intron 22 of 22)	-61501	NM_212965	405901	Dr.29401	NM_212965	ENSDARG00000096546	nrp2a	npn-2A	neuropilin 2a	protein-coding
1633	15	26992233	26992633	401	*	8.01499	7.29214	8.49432	-1.05321	0.000340127	0.00453892	intron (NM_200622, intron 11 of 24)	intron (NM_200622, intron 11 of 24)	51358	NM_200622	393594	Dr.27111	NM_200622	ENSDARG00000090764	bcas3	zgc:63764	BCAS3 microtubule associated cell migration factor	protein-coding
2317	11	44965066	44965466	401	*	7.18387	6.28881	7.73209	-1.05318	0.00295049	0.0277501	intron (NM_001362321, intron 2 of 10)	intron (NM_001362321, intron 2 of 10)	13578	NM_131313	30576	Dr.598	NM_131313	ENSDARG00000103158	ldb1b	ldb1	LIM-domain binding 1b	protein-coding
2591	20	22892224	22892624	401	*	8.07454	7.00028	8.68343	-1.05283	0.00543009	0.0456706	intron (NM_001013564, intron 4 of 5)	intron (NM_001013564, intron 4 of 5)	92553	NM_001013564	792105	Dr.24793	NM_001013564	ENSDARG00000040005	scfd2	si:dkey-161n17.2|zgc:110750	sec1 family domain containing 2	protein-coding
1936	14	26580761	26581161	401	*	7.3111	6.53966	7.81105	-1.05158	0.001012	0.0113913	Intergenic	Intergenic	-44464	NM_182862	321421	Dr.742	NM_182862	ENSDARG00000071586	tgfbi	BIGH3|big-h3|hm:zeh0933|wu:fa13f05|zgc:110495	transforming growth factor, beta-induced	protein-coding
2486	22	493653	494053	401	*	7.11135	6.12973	7.69014	-1.05079	0.0043068	0.0377529	intron (NM_205627, intron 2 of 12)	CpG	12714	NM_205627	402922	Dr.76381	NM_205627	ENSDARG00000000853	dstyk	ripk5|zgc:136421	dual serine/threonine and tyrosine protein kinase	protein-coding
1628	2	32452033	32452433	401	*	7.93784	7.21788	8.41591	-1.05032	0.00033333	0.00446187	intron (NM_001037237, intron 1 of 22)	intron (NM_001037237, intron 1 of 22)	5690	NM_001037237	566075	Dr.75558	NM_001037237	ENSDARG00000028173	slc4a2a	slc4a2	solute carrier family 4 member 2a	protein-coding
1906	25	17118479	17118879	401	*	7.58584	6.8253	8.08126	-1.04952	0.000891224	0.0101897	Intergenic	Intergenic	-125894	NM_001202419	503902	Dr.86639	NM_001202419	ENSDARG00000018559	kdm7ab	DrKDM7b|im:7141664|jhdm1D|jhdm1db	lysine (K)-specific demethylase 7Ab	protein-coding
2377	20	8469706	8470106	401	*	7.27548	6.35843	7.8317	-1.04909	0.00339673	0.0311408	Intergenic	Intergenic	-50849	NM_001040685	692351	Dr.67451	NM_001040685	ENSDARG00000059939	dab1a	dab1|si:dkey-242m13.1	DAB adaptor protein 1a	protein-coding
1949	11	18615554	18615954	401	*	7.26742	6.49495	7.76779	-1.04903	0.00108399	0.0121203	Intergenic	Intergenic	-58477	NM_001079955	553277	Dr.76961	NM_001079955	ENSDARG00000057940	dido1	datf1l|fi35b04|wu:fi35b04|zgc:158157	death inducer-obliterator 1	protein-coding
2508	15	43803572	43803972	401	*	7.423	6.43183	8.00501	-1.04701	0.00454074	0.0394425	intron (NM_131013, intron 1 of 4)	intron (NM_131013, intron 1 of 4)	4514	NM_131013	30207	Dr.124526	NM_131013	ENSDARG00000039077	tyr	sandy|zgc:109705	tyrosinase	protein-coding
2188	5	55044028	55044428	401	*	7.41405	6.58503	7.9372	-1.04689	0.00204364	0.0203542	Intergenic	Intergenic	105598	NM_001310490	101885327		NM_001310490	ENSDARG00000093750	cd180	si:dkey-17k14.1	CD180 molecule	protein-coding
2000	3	54675795	54676195	401	*	8.40919	7.62844	8.91299	-1.04521	0.00126853	0.0138219	Intergenic	Intergenic	-6810	NM_001159970	170457	Dr.110802	NM_001159970	ENSDARG00000036548	s1pr2	edg5|mil|s1p2	sphingosine-1-phosphate receptor 2	protein-coding
1351	12	8715448	8715848	401	*	8.15615	7.46746	8.62039	-1.04446	9.8750881763558e-05	0.00159288	Intergenic	Intergenic	-107090	NM_200161	393130	Dr.76469	NM_200161	ENSDARG00000004160	reep3b	im:6909180|reep3|sb:eu299|zgc:55529	receptor accessory protein 3b	protein-coding
1779	1	3269083	3269483	401	*	8.10522	7.37275	8.58872	-1.04347	0.0005788	0.00709005	intron (NM_001302236, intron 2 of 7)	intron (NM_001302236, intron 2 of 7)	25762	NM_001302236	559454		NM_001302236	ENSDARG00000103647	gpc5a	gpc5	glypican 5a	protein-coding
2137	15	35473384	35473784	401	*	7.19629	6.38736	7.7115	-1.04287	0.00179987	0.018353	Intergenic	Polinton-1_DR|DNA|Maverick	220213	NM_001080189	567225	Dr.95104	NM_001080189		zgc:158328	-	zgc:158328	protein-coding
2096	24	13924723	13925123	401	*	7.92313	7.12323	8.43471	-1.04173	0.00165026	0.0171577	promoter-TSS (NM_131193)	promoter-TSS (NM_131193)	-206	NM_131193	30436	Dr.74747	NM_131193	ENSDARG00000014259	eya1	wu:fc13c10|zgc:100770	EYA transcriptional coactivator and phosphatase 1	protein-coding
1878	20	16120379	16120779	401	*	8.34382	7.59749	8.83324	-1.04082	0.000817429	0.00948531	intron (NM_200474, intron 1 of 17)	intron (NM_200474, intron 1 of 17)	35840	NM_200474	393446	Dr.17213	NM_200474	ENSDARG00000026519	ralgps2	si:ch211-11m18none|zgc:63650	Ral GEF with PH domain and SH3 binding motif 2	protein-coding
2261	18	18058985	18059385	401	*	7.37086	6.51911	7.90281	-1.03871	0.00258968	0.0249598	exon (NM_001080164, exon 6 of 6)	exon (NM_001080164, exon 6 of 6)	-45098	NM_001002520	436793	Dr.81250	NM_001002520	ENSDARG00000057296	cbln1	zgc:92807	cerebellin 1 precursor	protein-coding
2313	7	37599627	37600027	401	*	7.033	6.16448	7.57134	-1.03576	0.0029407	0.0277059	intron (NM_001043333, intron 3 of 9)	intron (NM_001043333, intron 3 of 9)	22465	NM_001043333	751108	Dr.135817	NM_001043333	ENSDARG00000020053	nkd1	-	NKD inhibitor of WNT signaling pathway 1	protein-coding
1561	21	16193091	16193491	401	*	8.52565	7.82768	8.99403	-1.03547	0.000246647	0.00344326	intron (NM_131840, intron 1 of 9)	intron (NM_131840, intron 1 of 9)	26178	NM_131840	114461	Dr.10712	NM_131840	ENSDARG00000004451	tnfrsfa	OTR|tnf|wu:fc27c09	tumor necrosis factor receptor superfamily, member a	protein-coding
2103	6	32135984	32136384	401	*	7.92276	7.12937	8.43171	-1.03489	0.00167347	0.0173329	Intergenic	Intergenic	-42354	NM_131290	30548	Dr.75816	NM_131290	ENSDARG00000021032	foxd3	fkd-6|fkd6|fkh6|forkhead-6|zgc:111934	forkhead box D3	protein-coding
1408	2	26290960	26291360	401	*	7.79919	7.1166	8.26067	-1.03409	0.000122137	0.00189034	intron (NM_001020477, intron 3 of 15)	intron (NM_001020477, intron 3 of 15)	2802	NM_001020477	323490	Dr.45492	NM_001020477	ENSDARG00000019362	ptbp1a	ptbp1|wu:fb99f12|zgc:110689	polypyrimidine tract binding protein 1a	protein-coding
1679	19	38747182	38747582	401	*	7.89986	7.19101	8.37307	-1.0332	0.000408279	0.00529911	Intergenic	Intergenic	325323	NM_212579	321212	Dr.75252	NM_212579	ENSDARG00000024492	col9a2	cb343|colIXa2|sb:cb343|wu:fa12h02|wu:fc93e05|zgc:100808	procollagen, type IX, alpha 2	protein-coding
1469	6	57718679	57719079	401	*	8.5079	7.82239	8.9707	-1.03085	0.000168031	0.0024913	Intergenic	(AC)n|Simple_repeat|Simple_repeat	-63849	NM_001365483	767652	Dr.88823	NM_001076592	ENSDARG00000074337	cbfa2t2	mtgr1|zgc:153702	CBFA2/RUNX1 partner transcriptional co-repressor 2	protein-coding
1221	18	49373904	49374304	401	*	8.23016	7.56322	8.6845	-1.03037	4.65547873868915e-05	0.000830894	Intergenic	Intergenic	-37304	NM_001365220	100333421		NM_001365220	ENSDARG00000039500	si:cabz01090165.1	zmp:0000001073	si:cabz01090165.1	protein-coding
2386	23	33546320	33546720	401	*	7.03304	6.14463	7.5788	-1.02957	0.00346699	0.031665	intron (NM_001004288, intron 1 of 29)	intron (NM_001004288, intron 1 of 29)	11638	NM_001004288	386787	Dr.80637	NM_001004288	ENSDARG00000006353	itga5	sb:cb665|wu:fe02h07	integrin, alpha 5 (fibronectin receptor, alpha polypeptide)	protein-coding
2063	7	56028308	56028708	401	*	7.45494	6.67928	7.95663	-1.02951	0.00149529	0.0157951	Intergenic	Intergenic	-70014	NM_212606	565617	Dr.77096	NM_212606	ENSDARG00000068191	cdh15	fb48f12|wu:fb48f12	cadherin 15, type 1, M-cadherin (myotubule)	protein-coding
2134	16	22952844	22953244	401	*	7.77934	6.98631	8.28814	-1.02911	0.0017865	0.0182434	Intergenic	Intergenic	87100	NM_001003997	445492	Dr.76199	NM_001003997	ENSDARG00000070390	flad1	fa92c06|wu:fa92c06|zgc:91843	flavin adenine dinucleotide synthetase 1	protein-coding
1365	23	23329114	23329514	401	*	8.80088	8.12581	9.25895	-1.02826	0.00010197	0.00162793	Intergenic	(GT)n|Simple_repeat|Simple_repeat	71949	NM_131873	140613	Dr.78757	NM_131873	ENSDARG00000056438	her9	wu:fc30a03|zgc:100766	hairy-related 9	protein-coding
2269	17	19336300	19336700	401	*	7.84068	7.00246	8.36742	-1.02698	0.00263232	0.0252814	Intergenic	Intergenic	8995	NM_131017	30212	Dr.289	NM_131017	ENSDARG00000059073	gsc	ZGSC|ik:tdsubc_1c10|ik:tdsubc_2g4|ik:tdsubc_2h11|xx:tdsubc_1c10|xx:tdsubc_2g4|xx:tdsubc_2h11|zgc:101595	goosecoid	protein-coding
2462	3	18155912	18156312	401	*	8.03624	7.11638	8.59347	-1.02583	0.00405959	0.0359328	Intergenic	Intergenic	33084	NM_198363	386629	Dr.79310	NM_198363	ENSDARG00000032619	tob1a	tob1	transducer of ERBB2, 1a	protein-coding
2613	4	9116904	9117304	401	*	6.95331	5.91784	7.5499	-1.0255	0.00575564	0.0480011	intron (NM_212824, intron 2 of 2)	(TG)n|Simple_repeat|Simple_repeat	56392	NM_212824	404232	Dr.30511	NM_212824	ENSDARG00000034375	chst11	C4ST1	carbohydrate (chondroitin 4) sulfotransferase 11	protein-coding
2453	25	3165607	3166007	401	*	7.53499	6.62224	8.08965	-1.02485	0.00396977	0.0352667	exon (NM_001089539, exon 14 of 23)	exon (NM_001089539, exon 14 of 23)	26637	NM_001089539	100037388	Dr.82547	NM_001089539	ENSDARG00000071062	hps5	zgc:162420	HPS5 biogenesis of lysosomal organelles complex 2 subunit 2	protein-coding
1456	6	44357879	44358279	401	*	8.16205	7.48439	8.62129	-1.02432	0.000156012	0.00233504	intron (NM_001256392, intron 3 of 9)	intron (NM_001256392, intron 3 of 9)	43903	NM_001256392	100005518	Dr.67353	NM_001256392	ENSDARG00000073869	pdzrn3b	pdzrn3	PDZ domain containing RING finger 3b	protein-coding
2433	6	6239929	6240329	401	*	7.22728	6.32382	7.77858	-1.02393	0.00383477	0.0343474	intron (NM_001004555, intron 3 of 6)	intron (NM_001004555, intron 3 of 6)	8730	NM_001201446	447816	Dr.47577	NM_001004555	ENSDARG00000044601	rtn4a	Nogo-B|nogo|rtn4|wu:fb17a02|wu:fb22f12|wu:fd61a07|zgc:92163	reticulon 4a	protein-coding
2555	13	24979864	24980264	401	*	6.61245	5.64776	7.18545	-1.01919	0.00495152	0.0422323	intron (NM_001272084, intron 7 of 10)	intron (NM_001272084, intron 7 of 10)	137207	NM_001110395	568887	Dr.117552	NM_001110395	ENSDARG00000061498	dusp13a	zgc:172281	dual specificity phosphatase 13a	protein-coding
2085	2	25472133	25472533	401	*	7.06599	6.29583	7.56542	-1.0186	0.00160763	0.0168026	intron (NM_001159832, intron 5 of 24)	intron (NM_001159832, intron 5 of 24)	81274	NM_001146272	795753	Dr.155153	NM_001146272	ENSDARG00000056230	ghsra	si:ch211-244m8.1	growth hormone secretagogue receptor a	protein-coding
1689	17	16217821	16218221	401	*	7.65853	6.96506	8.1249	-1.0152	0.000415441	0.00536015	Intergenic	Intergenic	106538	NM_001030264	571508	Dr.47105	NM_001030264	ENSDARG00000027082	hmbox1a	hmbox1|zgc:114064	homeobox containing 1a	protein-coding
1622	9	4378467	4378867	401	*	8.15706	7.4721	8.61961	-1.01419	0.000326488	0.00438645	Intergenic	(TC)n|Simple_repeat|Simple_repeat	-231079	NM_001020664	553689	Dr.91043	NM_001020664	ENSDARG00000053383	rprma	zgc:112209	reprimo, TP53 dependent G2 arrest mediator candidate a	protein-coding
2083	11	6567676	6568076	401	*	7.24027	6.47638	7.73709	-1.01354	0.00159896	0.0167281	Intergenic	Intergenic	111730	NM_213031	406304	Dr.76269	NM_213031	ENSDARG00000027744	gadd45ba	CS131|cb196|gadd45b|gadd45b2|gadd45beta|sb:cb196|wu:fa92d10|wu:fa98h12|wu:fk65h03|zgc:111973|zgc:73104	growth arrest and DNA-damage-inducible, beta a	protein-coding
1839	19	45874438	45874838	401	*	7.36424	6.65454	7.83782	-1.01138	0.000718014	0.0085084	intron (NM_001035264, intron 5 of 7)	intron (NM_001035264, intron 5 of 7)	85544	NM_001035264	567151	Dr.86151	NM_001035264	ENSDARG00000036116	eif3hb	zgc:123049	eukaryotic translation initiation factor 3, subunit H, b	protein-coding
2567	18	10189493	10189893	401	*	7.18478	6.22784	7.7551	-1.00964	0.00512211	0.043483	Intergenic	Intergenic	108469	NM_001100024	566572	Dr.81070	NM_001100024	ENSDARG00000003020	lrrc4.2	fj45h06|lrrc4|lrrc4b|si:dkeyp-113f10.1|wu:fj45h06	leucine rich repeat containing 4.2	protein-coding
2280	16	7888461	7888861	401	*	7.27453	6.45741	7.793	-1.00903	0.00269605	0.0257686	Intergenic	Intergenic	-52319	NR_161919	114483566		NR_161919		mir138-2	dre-mir-138-2	microRNA mir-138-2	ncRNA
1427	15	28291782	28292182	401	*	7.8523	7.19035	8.30434	-1.00877	0.000135701	0.00207231	intron (NM_001317189, intron 2 of 31)	intron (NM_001317189, intron 2 of 31)	23841	NM_001317189	566459		NM_001317189	ENSDARG00000061579	myo1cb	fj81f11|myo1c|wu:fj81f11	myosin Ic, paralog b	protein-coding
2468	18	21734750	21735150	401	*	7.73736	6.85104	8.28235	-1.00412	0.00410063	0.0362078	intron (NM_001020710, intron 2 of 2)	intron (NM_001020710, intron 2 of 2)	-9315	NM_001045081	565458	Dr.35714	NM_001045081	ENSDARG00000062269	fan1	fi39f01|mtmr15|si:ch211-163b1.2|si:ch211-201b11.2|wu:fd06a07|wu:fi39f01	FANCD2 and FANCI associated nuclease 1	protein-coding
1407	7	35506427	35506827	401	*	7.96809	7.31188	8.41747	-1.00369	0.000121712	0.00188512	Intergenic	Intergenic	9447	NM_001023575	474317	Dr.90384	NM_001023575	ENSDARG00000034420	irx6a	zgc:109993|ziro6a	iroquois homeobox 6a	protein-coding
1901	7	52555663	52556063	401	*	7.65278	6.94123	8.12718	-1.0033	0.000872554	0.0100025	intron (NM_214816, intron 1 of 12)	intron (NM_214816, intron 1 of 12)	2615	NM_214816	407985	Dr.77355	NM_214816	ENSDARG00000004714	tcf12	wu:fb74g05|wu:fc43e06|zgc:110341|zgc:85956	transcription factor 12	protein-coding
2336	23	18929578	18929978	401	*	7.38529	6.55735	7.90802	-1.00299	0.00304892	0.0284427	Intergenic	Intergenic	-14718	NM_200803	393776	Dr.12760	NM_200803	ENSDARG00000022509	cox4i2	zgc:73355	cytochrome c oxidase subunit 4I2	protein-coding
1994	1	41995814	41996214	401	*	8.15152	7.41887	8.6351	-1.00296	0.00125568	0.0137231	Intergenic	Intergenic	146862	NM_001328186	387290	Dr.159623	NM_201502	ENSDARG00000036967	smox	cb1027|wu:fq32f10|zgc:77167	spermine oxidase	protein-coding
2620	11	44776414	44776814	401	*	7.35885	6.37168	7.93951	-1.00161	0.00584028	0.0485769	Intergenic	Intergenic	25284	NM_200298	393268	Dr.75693	NM_200298	ENSDARG00000100528	map1lc3c	KM0005|zgc:56565	microtubule-associated protein 1 light chain 3 gamma	protein-coding
2308	3	11607375	11607775	401	*	8.7333	7.91965	9.25038	-0.998394	0.00290564	0.0274349	intron (NM_001077334, intron 2 of 3)	intron (NM_001077334, intron 2 of 3)	16897	NM_001077334	768192	Dr.117821	NM_001077334	ENSDARG00000074752	hlfa	HLF1|zgc:153035	HLF transcription factor, PAR bZIP family member a	protein-coding
1412	11	39262816	39263216	401	*	9.07364	8.42253	9.52064	-0.997401	0.000125211	0.00193244	Intergenic	Intergenic	-60101	NM_001040387	30123	Dr.385	NM_001040387	ENSDARG00000071208	wnt4	wnt-4|wnt4a|zgc:136737	wingless-type MMTV integration site family, member 4	protein-coding
2248	18	21029875	21030275	401	*	7.4116	6.62284	7.91867	-0.995203	0.00248897	0.0241173	intron (NM_152968, intron 1 of 20)	intron (NM_152968, intron 1 of 20)	16718	NM_152968	245701	Dr.104808	NM_152968	ENSDARG00000027423	igf1ra	IGF-IRa|sb:eu1090|wu:fi20b10	insulin-like growth factor 1a receptor	protein-coding
2112	24	35492000	35492400	401	*	7.76052	7.01226	8.25077	-0.994962	0.00170513	0.0175939	Intergenic	Intergenic	42073	NM_213515	406836	Dr.9101	NM_213515	ENSDARG00000028198	ube2v2	wu:fb18b11|wu:fb24d11|zgc:63717	ubiquitin-conjugating enzyme E2 variant 2	protein-coding
2619	18	47936380	47936780	401	*	6.32559	5.35674	6.90002	-0.994052	0.00582151	0.0484392	Intergenic	Intergenic	-232115	NM_001037706	572522	Dr.94427	NM_001037706	ENSDARG00000038191	smtla	sla	somatolactin alpha	protein-coding
2401	1	58663089	58663489	401	*	8.29579	7.45477	8.82361	-0.992308	0.00360269	0.0326988	Intergenic	Intergenic	42286	NM_001122845	792547	Dr.109045	NM_001122845		zgc:174890	fi39b03|sb:cb987|wu:fi39b03	zgc:174890	protein-coding
1886	KN149840.1	11645	12045	401	*	8.52892	7.83185	8.9969	-0.991595	0.000836962	0.00967077	NA	NA	NA	NA
2299	17	51545688	51546088	401	*	7.1068	6.31409	7.61547	-0.986915	0.00281373	0.0266587	Intergenic	Intergenic	-81321	NM_001012488	503524	Dr.22144	NM_001012488	ENSDARG00000038969	zgc:113142	fd58d01|wu:fd58d01	zgc:113142	protein-coding
2192	17	10461507	10461907	401	*	7.13922	6.38446	7.63221	-0.984207	0.00207735	0.0206522	intron (NM_001305467, intron 2 of 13)	intron (NM_001305467, intron 2 of 13)	36615	NM_001305467	321390		NM_001305467	ENSDARG00000104845	mipol1	hm:zeh0377|zeh0377	mirror-image polydactyly 1	protein-coding
2560	5	41409863	41410263	401	*	7.26954	6.36877	7.81985	-0.982963	0.00504406	0.0429375	intron (NM_001100039, intron 3 of 7).2	intron (NM_001100039, intron 3 of 7).2	-66383	NM_001326481	564149	Dr.25643	NM_001326481	ENSDARG00000092979	pias2	piasx|wu:fi05f09	protein inhibitor of activated STAT, 2	protein-coding
1810	24	68428	68828	401	*	7.60526	6.92949	8.06364	-0.981078	0.00064782	0.00779961	Intergenic	Intergenic	-51052	NM_001115059	792928	Dr.120512	NM_001115059	ENSDARG00000042259	tgfbr1b	-	transforming growth factor, beta receptor 1 b	protein-coding
1715	5	1362181	1362581	401	*	9.49801	8.835	9.95053	-0.979662	0.000456817	0.0058037	intron (NM_001245965, intron 15 of 22)	intron (NM_001245965, intron 15 of 22)	14487	NR_029931	100033768		NR_029931	ENSDARG00000083179	mir199-1a	dre-mir-199-2|mir199-2	microRNA 199-1a	ncRNA
2276	8	17490961	17491361	401	*	7.21865	6.44072	7.72129	-0.979016	0.00268672	0.0257115	intron (NM_130935, intron 1 of 6)	(TG)n|Simple_repeat|Simple_repeat	25285	NM_130935	30101	Dr.81272	NM_130935	ENSDARG00000042151	skia	id:ibd1250	v-ski avian sarcoma viral oncogene homolog a	protein-coding
1899	4	8252007	8252407	401	*	7.66349	6.98087	8.12499	-0.974262	0.000869739	0.0099771	Intergenic	Intergenic	83628	NM_001327823	799267	Dr.112815	NM_001327823	ENSDARG00000079824	ninj2	-	ninjurin 2	protein-coding
988	12	45714873	45715273	401	*	9.47974	8.86971	9.90714	-0.973105	1.13303335176309e-05	0.00024991	Intergenic	Intergenic	37780	NM_001354174	794084	Dr.90390	NM_001327912	ENSDARG00000003077	gpx9	gpx3b|si:ch73-111m19.2	glutathione peroxidase 9	protein-coding
1751	20	45537426	45537826	401	*	8.81105	8.15281	9.26137	-0.970876	0.000517322	0.00643831	Intergenic	Intergenic	123423	NM_001080702	568195	Dr.91506	NM_001045156	ENSDARG00000069101	napbb	beta-snap1|coa|corona|si:rp71-81o21.2|zgc:158643	N-ethylmaleimide-sensitive factor attachment protein, beta b	protein-coding
2451	18	34919210	34919610	401	*	8.35253	7.52652	8.87449	-0.970235	0.00395403	0.0351539	Intergenic	Intergenic	-254449	NM_001082996	325276	Dr.144745	NM_001082996	ENSDARG00000068103	cfap45	ccdc19|fc64b08|wu:fc64b08|zgc:158569	cilia and flagella associated protein 45	protein-coding
1809	11	22047824	22048224	401	*	8.57678	7.9107	9.03073	-0.970164	0.000646454	0.00778746	intron (NM_001199491, intron 9 of 17)	intron (NM_001199491, intron 9 of 17)	137272	NM_001199491	557245	Dr.97225	NM_001199491	ENSDARG00000076120	foxp4	id:ibd2556	forkhead box P4	protein-coding
1811	7	1501812	1502212	401	*	7.5032	6.83874	7.9564	-0.96846	0.000648701	0.0078059	Intergenic	Intergenic	-3495	NM_001003868	445391	Dr.78253	NM_001003868	ENSDARG00000104227	nop10	nola3|zgc:109956	NOP10 ribonucleoprotein homolog (yeast)	protein-coding
1971	12	44910537	44910937	401	*	7.68897	6.99651	8.15489	-0.968208	0.00116791	0.0129128	Intergenic	CpG	-88940	NM_001110011	572187	Dr.151687	NM_001110011	ENSDARG00000099093	dock1	-	dedicator of cytokinesis 1	protein-coding
1785	21	44647772	44648172	401	*	8.26158	7.60123	8.71289	-0.967494	0.000593727	0.00724464	Intergenic	Intergenic	-36605	NM_131826	114437	Dr.32057	NM_131826	ENSDARG00000068732	spry4	cb511|sprouty4|wu:fb92b06|zSpry4	sprouty homolog 4 (Drosophila)	protein-coding
1727	23	5081301	5081701	401	*	7.92799	7.27673	8.37507	-0.966204	0.000475017	0.00599396	Intergenic	Intergenic	20346	NM_001083024	100009655	Dr.93275	NM_001083024	ENSDARG00000089434	etv7	zgc:158758	ets variant 7	protein-coding
1968	14	33678819	33679219	401	*	7.28824	6.60089	7.75187	-0.965013	0.00114941	0.0127276	Intergenic	Intergenic	-43931	NM_001166124	798375	Dr.30822	NM_001166124	ENSDARG00000053279	apln	-	apelin	protein-coding
2014	11	25245036	25245436	401	*	8.79091	8.09437	9.25866	-0.964477	0.00133349	0.0144287	Intergenic	Intergenic	11809	NM_001313700	30273	Dr.75079	NM_131066	ENSDARG00000056995	snai1a	cb643|sna-1|sna1|snai1|snail1|snail1a|zgc:109820	snail family zinc finger 1a	protein-coding
2088	7	65989885	65990285	401	*	8.41019	7.70455	8.88198	-0.961194	0.00161584	0.0168642	Intergenic	Intergenic	-82495	NM_178300	352935	Dr.40654	NM_178300	ENSDARG00000035732	arntl1b	bmal1b|zfBMAL3	aryl hydrocarbon receptor nuclear translocator-like 1b	protein-coding
2143	19	44019398	44019798	401	*	7.22231	6.507	7.69836	-0.960999	0.00182512	0.0185595	intron (NM_001195615, intron 3 of 9)	intron (NM_001195615, intron 3 of 9)	9967	NM_001195615	100500933	Dr.119418	NM_001195615	ENSDARG00000013174	LOC100500933	-	naked cuticle-like protein 3	protein-coding
2081	13	31306853	31307253	401	*	7.52303	6.81804	7.99453	-0.960852	0.0015865	0.0166137	Intergenic	Intergenic	-10695	NM_213410	406719	Dr.106380	NM_213410	ENSDARG00000025017	prdm8	prdm8a|wu:fd12b11|zgc:63680	PR domain containing 8	protein-coding
2013	5	56839405	56839805	401	*	7.72656	7.03429	8.1924	-0.960393	0.00133108	0.0144098	Intergenic	Intergenic	-125572	NM_001100053	793774	Dr.89431	NM_001100053	ENSDARG00000067646	tmem232	si:dkey-264m17.1	transmembrane protein 232	protein-coding
2425	21	3369682	3370082	401	*	7.10299	6.30578	7.61348	-0.957867	0.00372917	0.0334987	Intergenic	Intergenic	82937	NM_175082	326282	Dr.52521	NM_175082	ENSDARG00000016858	smad7	fj60c10|madh7|wu:fj60c10	SMAD family member 7	protein-coding
2398	11	43292577	43292977	401	*	6.86501	6.0811	7.37009	-0.953222	0.00356929	0.0324268	Intergenic	DNA-1-2_DR|DNA|DNA	-66527	NM_001365192	553451	Dr.156283	NM_001365192	ENSDARG00000102883	sptbn1	-	spectrin, beta, non-erythrocytic 1	protein-coding
2489	7	11909638	11910038	401	*	7.12713	6.30873	7.64609	-0.952462	0.00435494	0.0381289	Intergenic	Intergenic	155830	NM_001080993	569582	Dr.105567	NM_001080993	ENSDARG00000058369	mex3b	fc13g02|wu:fc13g02|wu:fj58h02|zgc:158350	mex-3 RNA binding family member B	protein-coding
1885	20	27161222	27161622	401	*	7.63163	6.97325	8.08203	-0.95215	0.00083517	0.00965518	Intergenic	Intergenic	-8927	NM_001025551	568372	Dr.79589	NM_001025551	ENSDARG00000003069	btbd7	si:dkeyp-55f12.1|wu:fd08g07	BTB (POZ) domain containing 7	protein-coding
2457	24	35615720	35616120	401	*	7.242	6.44123	7.75393	-0.951569	0.00401675	0.0356259	Intergenic	Intergenic	51258	NM_131887	140817	Dr.1280	NM_131887	ENSDARG00000087303	cebpd	c/ebpd|wu:fa99c04|wu:fb61h03	CCAAT enhancer binding protein delta	protein-coding
2566	11	31764161	31764561	401	*	6.74318	5.89241	7.27476	-0.951284	0.0051204	0.043483	intron (NM_001003624, intron 3 of 5)	intron (NM_001003624, intron 3 of 5)	83804	NM_001003624	445230	Dr.86122	NM_001003624	ENSDARG00000090785	diaph3	zgc:100947	diaphanous-related formin 3	protein-coding
1957	7	42206698	42207098	401	*	7.48249	6.8114	7.93874	-0.950252	0.00110536	0.0123087	Intergenic	Intergenic	-290393	NM_213493	406814	Dr.33259	NM_213493	ENSDARG00000104066	dnaja2a	dnaja2|wu:fb59e04|wu:fb60b08|zgc:55486|zgc:85775	DnaJ heat shock protein family (Hsp40) member A2a	protein-coding
1918	15	11680545	11680945	401	*	8.51379	7.85241	8.96556	-0.95014	0.000930351	0.0105705	exon (NM_001042689, exon 1 of 1)	exon (NM_001042689, exon 1 of 1)	908	NM_001042689	571426	Dr.11951	NM_001042689	ENSDARG00000100467	fkrp	zgc:162829	fukutin related protein	protein-coding
1917	1	47391138	47391538	401	*	7.76658	7.10498	8.21846	-0.9501	0.000927068	0.0105387	promoter-TSS (NM_001005604)	promoter-TSS (NM_001005604)	-132	NM_001005604	449616	Dr.79924	NM_001005604	ENSDARG00000036687	bcl9	si:ch73-15j19.1	BCL9 transcription coactivator	protein-coding
2321	18	49946780	49947180	401	*	7.35882	6.60533	7.85127	-0.949916	0.00295632	0.0277571	Intergenic	Intergenic	-22588	NM_001045317	724012	Dr.54003	NM_001045317	ENSDARG00000012005	mob2b	zgc:136844	MOB kinase activator 2b	protein-coding
2556	3	54954757	54955157	401	*	7.71638	6.8764	8.2438	-0.948372	0.00496313	0.0423148	intron (NM_001002228, intron 1 of 17)	intron (NM_001002228, intron 1 of 17)	37960	NM_001002228	798402	Dr.32169	NM_001002228	ENSDARG00000036541	rhbdf1a	rhbdf1|zgc:91984	rhomboid 5 homolog 1a (Drosophila)	protein-coding
1721	11	31327152	31327552	401	*	8.2252	7.5902	8.66462	-0.948102	0.000465488	0.0058942	Intergenic	Intergenic	-51298	NM_001014332	541519	Dr.26819	NM_001014332	ENSDARG00000001897	man2b1	zgc:110815	mannosidase, alpha, class 2B, member 1	protein-coding
1902	3	1378004	1378404	401	*	7.68134	7.02498	8.1308	-0.947992	0.000874247	0.0100166	exon (NM_001020686, exon 11 of 12)	exon (NM_001020686, exon 11 of 12)	10749	NM_001020686	553715	Dr.84733	NM_001020686		ddx47	si:ch1073-304j18.2|zgc:112350	DEAD (Asp-Glu-Ala-Asp) box polypeptide 47	protein-coding
2319	17	37888152	37888552	401	*	8.86791	8.11765	9.359	-0.947779	0.00295422	0.0277571	Intergenic	Intergenic	-44386	NM_001077519	565914	Dr.46470	NM_001077519	ENSDARG00000053835	plekhh1	im:6897489|im:7143671|max1	pleckstrin homology domain containing, family H (with MyTH4 domain) member 1	protein-coding
2607	22	5147292	5147692	401	*	8.21292	7.34409	8.75137	-0.945586	0.005704	0.0476799	Intergenic	Intergenic	12299	NM_001098744	566052	Dr.120032	NM_001098744		LOC566052	-	UPF0556 protein C19orf10-like	protein-coding
2606	13	3592297	3592697	401	*	7.71	6.84551	8.24681	-0.94362	0.00565819	0.0473151	Intergenic	Intergenic	-76068	NM_001017635	550328	Dr.62964	NM_001017635	ENSDARG00000021555	prkn	park2|si:ch211-123f21.1|zgc:112390	parkin RBR E3 ubiquitin protein ligase	protein-coding
1460	6	36703353	36703753	401	*	8.6511	8.04254	9.07779	-0.942814	0.000159642	0.00238282	Intergenic	Intergenic	91568	NM_001007298	492332	Dr.37656	NM_001007298	ENSDARG00000070801	opa1	fk62d06|wu:fb77a10|wu:fk62d06|zgc:92092	OPA1 mitochondrial dynamin like GTPase	protein-coding
2335	1	596755	597155	401	*	7.03124	6.28534	7.52048	-0.94155	0.00303014	0.0282796	intron (NM_001098264, intron 1 of 9)	(CA)n|Simple_repeat|Simple_repeat	2318	NM_001098264	100005261	Dr.79413	NM_001098264	ENSDARG00000058996	jam2a	jam2|sb:cb1002	junctional adhesion molecule 2a	protein-coding
1834	2	28189757	28190157	401	*	8.67125	8.02953	9.11385	-0.94124	0.000695968	0.00826964	Intergenic	Intergenic	-87693	NM_001013520	541393	Dr.132516	NM_001013520	ENSDARG00000014522	cdh6	zgc:103673	cadherin 6	protein-coding
2072	24	9369	9769	401	*	7.42793	6.74791	7.88824	-0.940324	0.00154196	0.0162173	Intergenic	Intergenic	-110111	NM_001115059	792928	Dr.120512	NM_001115059	ENSDARG00000042259	tgfbr1b	-	transforming growth factor, beta receptor 1 b	protein-coding
2211	13	3807170	3807570	401	*	7.19963	6.49332	7.67171	-0.93899	0.00218363	0.0215223	Intergenic	Intergenic	129185	NM_201129	394104	Dr.13792	NM_201129	ENSDARG00000021439	ncoa4	zgc:55307|zgc:77270	nuclear receptor coactivator 4	protein-coding
2448	2	25185403	25185803	401	*	7.92191	7.1427	8.42507	-0.938309	0.00392763	0.0349636	Intergenic	Intergenic	-45587	NM_001002303	432374	Dr.89927	NM_001002303	ENSDARG00000020427	nceh1a	zgc:92416	neutral cholesterol ester hydrolase 1a	protein-coding
2255	1	11844112	11844512	401	*	8.21191	7.49132	8.69026	-0.937819	0.00253295	0.024478	intron (NM_001037387, intron 2 of 14)	(CCTCT)n|Simple_repeat|Simple_repeat	5806	NM_001037387	798421	Dr.151742	NM_001037387	ENSDARG00000007678	ttyh3b	fj56f11|ttyh3|wu:fj56f11|zgc:123242	tweety family member 3b	protein-coding
2316	25	23900586	23900986	401	*	7.6907	6.95286	8.17649	-0.937724	0.00294962	0.0277501	Intergenic	Intergenic	123276	NM_001002052	415142	Dr.11081	NM_001002052	ENSDARG00000045696	mrpl23	zgc:86630	mitochondrial ribosomal protein L23	protein-coding
2400	16	33739277	33739677	401	*	7.94578	7.18366	8.44186	-0.936117	0.00358193	0.0325239	Intergenic	Intergenic	66769	NM_001002352	436625	Dr.161789	NM_001002352	ENSDARG00000104340	rspo1	fj81e05|wu:fj81e05|zgc:92153	R-spondin 1	protein-coding
2138	11	38180457	38180857	401	*	8.2895	7.60243	8.753	-0.935517	0.0018006	0.018353	Intergenic	Intergenic	-5507	NR_034195	100033656		NR_034195	ENSDARG00000080100	mir135c-1	dre-mir-135c-1	microRNA 135c-1	ncRNA
1845	17	46244703	46245103	401	*	8.72158	8.08564	9.16145	-0.93349	0.000728715	0.00860573	Intergenic	Intergenic	436750	NR_029933	100033770		NR_029933	ENSDARG00000081779	mir203a	dre-mir-203a	microRNA 203a	ncRNA
1976	1	59262394	59262794	401	*	8.6346	7.97718	9.08454	-0.933379	0.00117915	0.013004	exon (NM_001190758, exon 49 of 65)	exon (NM_001190758, exon 49 of 65)	-10720	NM_213260	406544	Dr.85843	NM_213260	ENSDARG00000102825	olfm2b	olfm2l|zgc:85900	olfactomedin 2b	protein-coding
1972	1	24160416	24160816	401	*	8.97123	8.31781	9.41932	-0.929849	0.00116981	0.0129272	Intergenic	Intergenic	84330	NM_152975	117234	Dr.15056	NM_152975	ENSDARG00000015266	mab21l2	id:ibd3414	mab-21-like 2	protein-coding
2513	2	42692557	42692957	401	*	7.27731	6.48736	7.78486	-0.92655	0.00457269	0.039653	Intergenic	Intergenic	-31612	NM_001202454	569631	Dr.53157	NM_001202454	ENSDARG00000053358	basp1	si:ch211-220f13.1	brain abundant, membrane attached signal protein 1	protein-coding
2199	7	46935183	46935583	401	*	7.58832	6.89893	8.05287	-0.925809	0.0021015	0.0208257	Intergenic	Intergenic	-154081	NM_001195407	565811	Dr.159227	NM_001195407	ENSDARG00000103361	tshz3b	tshz3	teashirt zinc finger homeobox 3b	protein-coding
2575	20	36520580	36520980	401	*	8.13389	7.32107	8.65064	-0.924627	0.00519837	0.0439933	intron (NM_001013521, intron 3 of 12)	intron (NM_001013521, intron 3 of 12)	39176	NM_001045028	541394	Dr.14149	NM_001013521	ENSDARG00000032049	enah	id:ibd2798|si:ch211-215p14.1|zgc:103638	ENAH actin regulator	protein-coding
2323	16	50779759	50780159	401	*	7.16562	6.44367	7.64456	-0.924462	0.00295955	0.0277635	intron (NM_001017775, intron 4 of 7)	intron (NM_001017775, intron 4 of 7)	292447	NM_001302232	567622		NM_001302232	ENSDARG00000059888	LOC567622	ago3a|eif2c1	protein argonaute-3	protein-coding
1765	20	15405230	15405630	401	*	8.10115	7.48344	8.53228	-0.924175	0.000545203	0.00673148	Intergenic	Intergenic	-147317	NM_199987	335916	Dr.1064	NM_199987	ENSDARG00000043531	jun	c-Jun|fj36h07|wu:fj36h07|zgc:65863	Jun proto-oncogene, AP-1 transcription factor subunit	protein-coding
2445	24	26844493	26844893	401	*	7.45798	6.69972	7.95244	-0.923209	0.00391787	0.0349195	Intergenic	Intergenic	-51128	NM_001077761	777713	Dr.77209	NM_001077761	ENSDARG00000062087	nceh1b.1	nceh1b|zgc:153038	neutral cholesterol ester hydrolase 1b, tandem duplicate 1	protein-coding
1595	24	30545379	30545779	401	*	7.99711	7.39708	8.41962	-0.921188	0.000290482	0.00396877	intron (NM_001077308, intron 7 of 7)	intron (NM_001077308, intron 7 of 7)	152745	NM_001077308	768165	Dr.19758	NM_001077308	ENSDARG00000102671	dpyda.1	dpyda|zgc:153505	dihydropyrimidine dehydrogenase a, tandem duplicate 1	protein-coding
1667	2	8328078	8328478	401	*	8.92212	8.31672	9.34728	-0.920619	0.000390183	0.0051007	Intergenic	Intergenic	67037	NM_001007436	492795	Dr.78776	NM_001007436	ENSDARG00000012816	dipk2aa	c3orf58a|dia1a|zgc:101666	divergent protein kinase domain 2Aa	protein-coding
2284	3	51233558	51233958	401	*	7.9029	7.19955	8.37367	-0.917769	0.00270557	0.0258143	Intergenic	Intergenic	-279179	NM_001002183	431730	Dr.77001	NM_001002183	ENSDARG00000101457	cdc42ep4a	cdc42ep4|fb55a05|wu:fb55a05|zgc:91889	CDC42 effector protein (Rho GTPase binding) 4a	protein-coding
2621	9	32151693	32152093	401	*	8.84693	8.0182	9.36997	-0.917728	0.00584259	0.0485775	Intergenic	Intergenic	-26703	NM_001017747	550442	Dr.16371	NM_001017747	ENSDARG00000056141	coq10b	fc38f07|im:6912267|wu:fc38f07|zgc:112103	coenzyme Q10B	protein-coding
1958	24	9297659	9298059	401	*	8.23475	7.59681	8.67556	-0.916323	0.00110736	0.0123246	Intergenic	CpG	-3941	NM_199567	321756	Dr.139	NM_199567	ENSDARG00000059337	tgif1	Tgif|fa06h05|fb33g11|wu:fa06h05|wu:fb33g11|zgc:55852	TGFB-induced factor homeobox 1	protein-coding
1770	15	15510131	15510531	401	*	8.61773	8.00734	9.04531	-0.915739	0.000552417	0.00680128	intron (NM_139077, intron 13 of 14)	intron (NM_139077, intron 13 of 14)	-6281	NM_205762	404045	Dr.81750	NM_205762	ENSDARG00000003963	traf4a	traf4l|zgc:77418	tnf receptor-associated factor 4a	protein-coding
1999	2	587012	587412	401	*	8.81504	8.17466	9.257	-0.912504	0.00126689	0.0138109	Intergenic	Intergenic	101840	NM_131728	100148408	Dr.82483	NM_131728	ENSDARG00000091481	foxc1a	foxc1.1	forkhead box C1a	protein-coding
2265	14	34637189	34637589	401	*	7.34267	6.65003	7.80868	-0.912037	0.00260191	0.0250335	intron (NM_001080598, intron 21 of 22)	intron (NM_001080598, intron 21 of 22)	-3429	NM_001030213	566757	Dr.16264	NM_001030213	ENSDARG00000089162	afap1l1a	afap1l1|zgc:114084	actin filament associated protein 1-like 1a	protein-coding
2332	17	27732773	27733173	401	*	8.62912	7.92132	9.10186	-0.911196	0.00300294	0.0280617	intron (NM_131224, intron 1 of 7)	intron (NM_131224, intron 1 of 7)	9515	NM_131224	30471	Dr.75774	NM_131224	ENSDARG00000097478	qkia	cb344|fb44d06|fc32f06|qk|qk1|qkA|wu:fb44d06|wu:fc32f06|zqk|zqk-1|zqk1	QKI, KH domain containing, RNA binding a	protein-coding
1993	7	73775053	73775453	401	*	8.35077	7.71355	8.79124	-0.909727	0.00125515	0.0137231	Intergenic	Intergenic	-22495	NM_001076724	767757	Dr.30306	NM_001076724	ENSDARG00000018105	casq1b	zgc:154027	calsequestrin 1b	protein-coding
2554	24	1824380	1824780	401	*	7.16663	6.38901	7.66913	-0.907973	0.00493811	0.0421344	Intergenic	Intergenic	392684	NM_001113644	100002312	Dr.130414	NM_001113644		crhr2	crf-r2|si:bz46j2.3|si:rp71-46j2.3|zgc:172101	corticotropin releasing hormone receptor 2	protein-coding
2487	3	18795785	18796185	401	*	7.01618	6.26348	7.50829	-0.90718	0.00433489	0.0379839	exon (NM_001020728, exon 1 of 1)	exon (NM_001020728, exon 1 of 1)	404	NM_001020728	553762	Dr.45793	NM_001020728	ENSDARG00000031657	fahd1	wu:fj09c02|zgc:109929	fumarylacetoacetate hydrolase domain containing 1	protein-coding
2187	10	9943976	9944376	401	*	7.54896	6.88449	8.00217	-0.905032	0.00203931	0.0203203	Intergenic	Intergenic	-368848	NM_001328092	558120	Dr.89609	NM_001328092	ENSDARG00000091198	urm1	si:dkeyp-68f6.2	ubiquitin related modifier 1	protein-coding
2018	19	12063168	12063568	401	*	7.56144	6.92467	8.00169	-0.904957	0.0013505	0.0145838	intron (NM_001326695, intron 1 of 9)	intron (NM_001326695, intron 1 of 9)	15215	NM_001326695	557995	Dr.39523	NM_001326695	ENSDARG00000012040	rnf19a	fj68f04|wu:fj68f04	ring finger protein 19A, RBR E3 ubiquitin protein ligase	protein-coding
2266	18	45550571	45550971	401	*	7.38904	6.7036	7.85181	-0.904508	0.00260855	0.0250862	Intergenic	hAT-N53_DR|DNA|hAT-Ac?	66375	NM_001039634	568416	Dr.91799	NM_001039634	ENSDARG00000007990	wt1b	si:ch211-160j6.3|wt1|zgc:152697	WT1 transcription factor b	protein-coding
2034	18	9702629	9703029	401	*	7.97225	7.33485	8.41281	-0.903546	0.00139443	0.0149397	Intergenic	Intergenic	209109	NM_001045084	565658	Dr.74189	NM_001045084	ENSDARG00000036571	sema3e	fj37c11|si:ch211-120m13.2|wu:fj37c11	sema domain, immunoglobulin domain (Ig), short basic domain, secreted, (semaphorin) 3E	protein-coding
2390	9	55462925	55463325	401	*	7.51191	6.79711	7.98773	-0.902966	0.00349145	0.031835	Intergenic	Intergenic	80717	NM_001166337	100147967	Dr.158874	NM_001166337	ENSDARG00000077761	nlgn4xb	nlgn4a|nlgn4b	neuroligin 4 X-linked b	protein-coding
1724	25	35295324	35295724	401	*	9.12671	8.53289	9.54615	-0.901665	0.000469228	0.00593122	exon (NM_001045234, exon 1 of 2)	exon (NM_001045234, exon 1 of 2)	641	NM_001045234	692250	Dr.88693	NM_001045234	ENSDARG00000019250	fancf	-	FA complementation group F	protein-coding
1641	19	31794327	31794727	401	*	8.17821	7.5926	8.59357	-0.899854	0.000356154	0.00472961	Intergenic	Intergenic	7748	NM_212561	58008	Dr.19915	NM_212561	ENSDARG00000070538	hey1	id:ibd1292|zgc:110572	hes-related family bHLH transcription factor with YRPW motif 1	protein-coding
2352	19	26206292	26206692	401	*	7.27447	6.57553	7.74329	-0.898401	0.00319878	0.0296377	intron (NM_001044814, intron 1 of 4)	intron (NM_001044814, intron 1 of 4)	28728	NM_001044814	556784	Dr.90718	NM_001044814	ENSDARG00000055206	dtnbp1b	si:ch211-285p6.1	dystrobrevin binding protein 1b	protein-coding
2449	17	12115373	12115773	401	*	8.62358	7.90003	9.10322	-0.896149	0.00393492	0.0350142	Intergenic	Intergenic	-23107	NM_001114436	569379	Dr.149289	NM_001114436	ENSDARG00000075053	sccpdha.2	zgc:174379	saccharopine dehydrogenase a, tandem duplicate 2	protein-coding
2455	20	44417280	44417680	401	*	7.47903	6.75655	7.9582	-0.894644	0.00399069	0.0354236	intron (NM_001099226, intron 7 of 12)	intron (NM_001099226, intron 7 of 12)	43299	NM_001099226	569581	Dr.75892	NM_001099226	ENSDARG00000060554	mut	-	methylmalonyl CoA mutase	protein-coding
2279	11	969574	969974	401	*	8.37209	7.69595	8.83064	-0.893832	0.00269257	0.0257466	Intergenic	Intergenic	54709	NM_001007362	492490	Dr.98044	NM_001007362	ENSDARG00000039647	slc6a1b	slc6a1|wu:fj45h10|wu:fq41d04|zgc:103663	solute carrier family 6 member 1b	protein-coding
2549	13	44437921	44438321	401	*	7.8738	7.11855	8.367	-0.893748	0.00490958	0.0419732	Intergenic	Intergenic	300430	NM_001030175	563496	Dr.77645	NM_001030175	ENSDARG00000052833	zfand3	fj17a09|si:ch211-101n16.1|wu:fj17a09|zgc:110105	zinc finger, AN1-type domain 3	protein-coding
2132	5	48249550	48249950	401	*	7.4714	6.83445	7.91175	-0.888082	0.00178422	0.0182356	intron (NM_001130962, intron 1 of 8)	intron (NM_001130962, intron 1 of 8)	10395	NM_001130962	798771	Dr.99428	NM_001130962	ENSDARG00000009418	mef2cb	si:ch211-202e12.2	myocyte enhancer factor 2cb	protein-coding
1625	13	3648188	3648588	401	*	8.17561	7.60134	8.58528	-0.887873	0.000329378	0.00441711	Intergenic	Intergenic	-131959	NM_001017635	550328	Dr.62964	NM_001017635	ENSDARG00000021555	prkn	park2|si:ch211-123f21.1|zgc:112390	parkin RBR E3 ubiquitin protein ligase	protein-coding
2602	20	20158318	20158718	401	*	7.79179	7.02362	8.29038	-0.884588	0.00560479	0.0469407	intron (NM_001276280, intron 1 of 11)	intron (NM_001276280, intron 1 of 11)	24353	NM_001276280	556304	Dr.96910	NM_001044798	ENSDARG00000043220	kcnh5a	kcnh5|si:dkey-100h21.1	potassium voltage-gated channel, subfamily H (eag-related), member 5a	protein-coding
2004	8	15132777	15133177	401	*	8.0132	7.40294	8.44071	-0.880671	0.0012824	0.0139452	intron (NM_001113620, intron 2 of 10)	intron (NM_001113620, intron 2 of 10)	29353	NM_001113620	570610	Dr.92294	NM_001113620	ENSDARG00000016981	bcar3	-	BCAR3 adaptor protein, NSP family member	protein-coding
1585	15	47798298	47798698	401	*	8.68724	8.12368	9.09145	-0.879013	0.00027921	0.00383882	Intergenic	Intergenic	-30283	NM_001302745	100332130	Dr.111512	NM_001302745		sln	-	sarcolipin	protein-coding
2180	23	32499809	32500209	401	*	7.9132	7.27889	8.35229	-0.877614	0.00199947	0.0199874	Intergenic	Intergenic	-59819	NR_161930	114482646		NR_161930		mir29b3	dre-mir-29b3	microRNA mir-29b3	ncRNA
2243	1	27052724	27053124	401	*	7.45997	6.81225	7.90539	-0.87707	0.00242877	0.0235969	promoter-TSS (NM_001327750)	promoter-TSS (NM_001327750)	-86	NM_001327750	559327	Dr.56035	NM_001122755	ENSDARG00000069989	bnc2	bnp|coral|crl|fi18b05|poppy|si:dkey-114f6.1|wu:fi18b05	basonuclin 2	protein-coding
2118	2	8282302	8282702	401	*	8.32631	7.70384	8.75973	-0.875468	0.00173052	0.0178034	intron (NM_001007436, intron 2 of 3)	intron (NM_001007436, intron 2 of 3)	21261	NM_001007436	492795	Dr.78776	NM_001007436	ENSDARG00000012816	dipk2aa	c3orf58a|dia1a|zgc:101666	divergent protein kinase domain 2Aa	protein-coding
2310	7	23160175	23160575	401	*	7.57782	2.43825	8.55721	-0.875208	0.00291224	0.0274734	Intergenic	Intergenic	178413	NM_001076719	767751	Dr.115735	NM_001076719	ENSDARG00000034855	ccnb3	zgc:153369	cyclin B3	protein-coding
2067	24	37975578	37975978	401	*	7.8074	7.19406	8.23643	-0.873986	0.00151665	0.0159897	Intergenic	Intergenic	-19784	NM_001009983	494493	Dr.120641	NM_001009983	ENSDARG00000030367	metrn	mtrn|wu:fb81a08|zgc:92132	meteorin, glial cell differentiation regulator	protein-coding
1908	14	40735425	40735825	401	*	7.81659	7.22902	8.23293	-0.87244	0.00090215	0.0103038	Intergenic	Intergenic	61492	NM_131159	30396	Dr.76289	NM_131159	ENSDARG00000020759	elf1	ef1|fb05d07|wu:fb05d07|zef1	E74-like ETS transcription factor 1	protein-coding
2314	14	44914930	44915330	401	*	7.58928	6.92938	8.04038	-0.872391	0.00294271	0.0277128	Intergenic	Intergenic	110761	NM_001008575	497184	Dr.78263	NM_001008575	ENSDARG00000057272	slc30a9	ZnT9|si:ch211-240l14.4|zgc:92098	solute carrier family 30 member 9	protein-coding
1911	17	10530774	10531174	401	*	8.01503	7.42886	8.43068	-0.870402	0.000905576	0.0103267	intron (NM_131432, intron 7 of 18)	intron (NM_131432, intron 7 of 18)	29327	NM_131432	30709	Dr.110691	NM_131432	ENSDARG00000005356	tyro3	dtk	TYRO3 protein tyrosine kinase	protein-coding
1879	16	53518888	53519288	401	*	8.35782	7.77516	8.77171	-0.870351	0.000820511	0.009516	Intergenic	CpG	29403	NM_001308611	394183	Dr.26454	NM_201208	ENSDARG00000052746	grinab	grina|tmbim3|zgc:64102	glutamate receptor, ionotropic, N-methyl D-aspartate-associated protein 1b (glutamate binding)	protein-coding
2057	2	47739556	47739956	401	*	9.22967	8.62195	9.65595	-0.870113	0.00148271	0.0157079	intron (NM_001076634, intron 1 of 5)	intron (NM_001076634, intron 1 of 5)	-14293	NM_001100050	767696	Dr.89831	NM_001076634	ENSDARG00000052978	mbnl1	zgc:153954	muscleblind-like splicing regulator 1	protein-coding
1965	22	30825800	30826200	401	*	7.69071	7.09783	8.10969	-0.868374	0.00113196	0.0125535	Intergenic	Intergenic	173435	NM_001127475	797780	Dr.155224	NM_001127475	ENSDARG00000076614	ssuh2.3	zgc:175175	ssu-2 homolog, tandem duplicate 3	protein-coding
2416	15	43054716	43055116	401	*	7.68332	7.00424	8.14321	-0.867432	0.00369047	0.0332823	intron (NM_001045128, intron 4 of 13)	intron (NM_001045128, intron 4 of 13)	-38128	NM_001082897	794240	Dr.119179	NM_001082897	ENSDARG00000068257	kcne4	si:dkeyp-109h9.3	potassium voltage-gated channel, Isk-related family, member 4	protein-coding
2395	25	24617595	24617995	401	*	7.28266	6.60909	7.74004	-0.866753	0.00351325	0.0319669	Intergenic	Intergenic	367547	NM_001013512	541385	Dr.87456	NM_001013512	ENSDARG00000044034	tmem86a	im:7137034|zgc:113571	transmembrane protein 86A	protein-coding
2082	11	43375108	43375508	401	*	7.82212	7.21488	8.24816	-0.865827	0.00159273	0.0166709	promoter-TSS (NM_214686)	promoter-TSS (NM_214686)	-52	NM_214686	322462	Dr.3583	NM_214686	ENSDARG00000086826	sult6b1	sb:cb89|wu:fb62a12|zgc:111843	sulfotransferase family, cytosolic, 6b, member 1	protein-coding
1929	21	6519630	6520030	401	*	7.77517	7.19471	8.18795	-0.861867	0.00096209	0.0108688	Intergenic	(TGTG)n|Simple_repeat|Simple_repeat	-231594	NM_001328415	445092	Dr.79910	NM_001003486	ENSDARG00000014053	olfm1b	si:ch211-11g18.1|wu:fd59h02|zgc:92039	olfactomedin 1b	protein-coding
2024	3	34561616	34562016	401	*	7.81018	7.21631	8.22965	-0.859646	0.00135977	0.0146404	promoter-TSS (NM_198911)	promoter-TSS (NM_198911)	-514	NM_198911	337243	Dr.76119	NM_198911	ENSDARG00000020235	sept9a	cb999|fb02h06|msf|sept9|wu:fb02h06	septin 9a	protein-coding
1904	6	34075248	34075648	401	*	7.87756	7.30221	8.28777	-0.859238	0.000882113	0.0100961	Intergenic	Intergenic	46916	NM_001326582	794764	Dr.85710	NM_001326582	ENSDARG00000096908	si:ch73-185c24.2	-	si:ch73-185c24.2	protein-coding
2242	20	48569540	48569940	401	*	7.94476	7.31804	8.38022	-0.856678	0.0024238	0.0235591	Intergenic	Intergenic	34459	NM_213427	406736	Dr.78105	NM_213427	ENSDARG00000102744	mgst3a	mgst3|zgc:56518	microsomal glutathione S-transferase 3a	protein-coding
2544	11	44727848	44728248	401	*	7.21532	6.51656	7.68406	-0.852347	0.00486158	0.0416445	Intergenic	Intergenic	5029	NM_214752	406614	Dr.35325	NM_214752	ENSDARG00000098635	irf2bp2b	irf2bp2|irf2bp2a|wu:fa12b04|wu:fb73g01|zgc:63864	interferon regulatory factor 2 binding protein 2b	protein-coding
1881	13	26254572	26254972	401	*	8.24881	7.68317	8.6541	-0.850821	0.00082675	0.00957817	Intergenic	Intergenic	401565	NM_001040391	678650	Dr.80403	NM_001040391	ENSDARG00000061352	bcl11aa	bcl11a|fi09f10|wu:fi09f10|zgc:136898	BAF chromatin remodeling complex subunit BCL11A a	protein-coding
2292	18	49355876	49356276	401	*	8.23358	7.60308	8.67085	-0.849891	0.00277923	0.0264245	Intergenic	Intergenic	-55332	NM_001365220	100333421		NM_001365220	ENSDARG00000039500	si:cabz01090165.1	zmp:0000001073	si:cabz01090165.1	protein-coding
2273	17	1872865	1873265	401	*	9.45264	8.83197	9.88521	-0.843822	0.0026582	0.0254851	Intergenic	Intergenic	166422	NM_213152	406426	Dr.75391	NM_213152	ENSDARG00000102332	spint1a	cb376|sb:cb376|spint1l|zgc:64075	serine peptidase inhibitor, Kunitz type 1 a	protein-coding
2155	22	13161437	13161837	401	*	7.87901	7.28304	8.29952	-0.843664	0.00189438	0.0191566	intron (NM_131264, intron 1 of 11)	intron (NM_131264, intron 1 of 11)	3093	NM_131264	30517	Dr.79593	NM_131264	ENSDARG00000021833	ahr2	ahrb	aryl hydrocarbon receptor 2	protein-coding
1953	3	5230663	5231063	401	*	8.5355	7.96691	8.94228	-0.843235	0.00109627	0.0122324	Intergenic	Intergenic	46133	NM_205641	402938	Dr.80827	NM_205641	ENSDARG00000034777	txn2	zgc:77127	thioredoxin 2	protein-coding
2609	2	47780405	47780805	401	*	7.45339	6.74197	7.92773	-0.843158	0.00571544	0.0477389	intron (NM_001076634, intron 2 of 5)	intron (NM_001076634, intron 2 of 5)	26556	NM_001100050	767696	Dr.89831	NM_001076634	ENSDARG00000052978	mbnl1	zgc:153954	muscleblind-like splicing regulator 1	protein-coding
2304	24	5242315	5242715	401	*	7.31905	6.69627	7.75263	-0.840927	0.00283348	0.0268	intron (NM_001089464, intron 1 of 19)	intron (NM_001089464, intron 1 of 19)	4762	NM_001089464	100036767	Dr.77688	NM_001007377	ENSDARG00000011821	plod2	lh2|zgc:101868	procollagen-lysine, 2-oxoglutarate 5-dioxygenase 2	protein-coding
2634	14	47982093	47982493	401	*	7.40427	6.68669	7.88131	-0.839896	0.00603129	0.0498989	Intergenic	Intergenic	-62900	NM_001002065	415155	Dr.76794	NM_001002065	ENSDARG00000038835	ppid	wu:fb18b07|zgc:86711	peptidylprolyl isomerase D	protein-coding
2584	18	24799770	24800170	401	*	8.02857	7.33357	8.49564	-0.839489	0.00529084	0.04462	Intergenic	Intergenic	-119644	NM_001045011	414272	Dr.77274	NM_001045011	ENSDARG00000012248	rgma	dlm|hfe2|id:ibd2030|rgmc|wu:fb72h09|zgc:110534	repulsive guidance molecule BMP co-receptor a	protein-coding
2346	1	641575	641975	401	*	7.56145	6.93081	7.9988	-0.838546	0.00317759	0.0295167	intron (NM_131564, intron 1 of 15)	intron (NM_131564, intron 1 of 15)	15045	NM_131564	58083	Dr.79604	NM_131564	ENSDARG00000104279	appa	app|im:7044540|wu:fj08a12|wu:fj34d10|wu:fk65e12|zgc:85740	amyloid beta (A4) precursor protein a	protein-coding
2632	7	65119982	65120382	401	*	7.17117	6.45792	7.64632	-0.837708	0.00602379	0.0498748	Intergenic	Intergenic	-1735	NM_200905	321739	Dr.51292	NM_200905	ENSDARG00000035751	ipo7	fb33d09|si:dkey-105p15.1|wu:fb33d09|zgc:66425|zgc:76878	importin 7	protein-coding
2470	24	41578121	41578521	401	*	8.07137	7.41458	8.52102	-0.836306	0.0041478	0.0365947	intron (NM_001018133, intron 2 of 9)	intron (NM_001018133, intron 2 of 9)	78530	NM_001018133	386769	Dr.152891	NM_001018133		ptprma	cb984|ptprm|zgc:110218	protein tyrosine phosphatase receptor type Ma	protein-coding
2147	3	14618093	14618493	401	*	7.86629	7.28045	8.28176	-0.834354	0.0018528	0.0188059	intron (NM_200408, intron 1 of 7)	intron (NM_200408, intron 1 of 7)	6942	NM_200408	393380	Dr.12508	NM_200408	ENSDARG00000025757	tspan35	zgc:64085	tetraspanin 35	protein-coding
2229	6	59354928	59355328	401	*	7.95004	7.35047	8.37232	-0.834108	0.00229507	0.022438	intron (NM_001033751, intron 1 of 4)	intron (NM_001033751, intron 1 of 4)	1853	NM_001033751	619270	Dr.115449	NM_001033751	ENSDARG00000052638	fam210b	zgc:112435	family with sequence similarity 210 member B	protein-coding
2333	9	36890506	36890906	401	*	7.3007	6.68178	7.73242	-0.832065	0.00301855	0.0281956	Intergenic	Intergenic	33682	NM_001003649	445255	Dr.80810	NM_001003649	ENSDARG00000040778	ralba	ralb|zgc:100801	v-ral simian leukemia viral oncogene homolog Ba (ras related)	protein-coding
2121	1	12278564	12278964	401	*	7.91325	7.33408	8.32538	-0.830325	0.00174624	0.0179416	promoter-TSS (NM_001002459)	promoter-TSS (NM_001002459)	14	NM_001002459	436732	Dr.35716	NM_001002459	ENSDARG00000018997	cplx2l	cplx2|fc97e10|wu:fc97e10|wu:fq40b06|zgc:92325	complexin 2, like	protein-coding
2601	13	39541340	39541740	401	*	6.93811	6.25083	7.40171	-0.826971	0.00559358	0.0468648	Intergenic	Intergenic	9490	NM_001202417	497317	Dr.88154	NM_001202417	ENSDARG00000011724	marveld1	im:7136220	MARVEL domain containing 1	protein-coding
2367	3	6673039	6673439	401	*	8.52106	7.8993	8.95416	-0.826162	0.00332739	0.030634	Intergenic	Intergenic	33451	NM_152952	246090	Dr.29018	NM_152952	ENSDARG00000099371	cygb1	cygb|wu:fb77d07|wu:fb93a03|zgc:109806	cytoglobin 1	protein-coding
2608	3	50874150	50874550	401	*	7.86516	7.18406	8.32596	-0.819966	0.00571007	0.0477124	Intergenic	Intergenic	-10894	NM_201311	334817	Dr.249	NM_201311	ENSDARG00000105223	pmp22a	pmp22|wu:fa04d03|wu:fa08d03	peripheral myelin protein 22a	protein-coding
2583	25	2415086	2415486	401	*	8.98798	8.3191	9.44321	-0.819647	0.00528034	0.0445486	Intergenic	Intergenic	-60236	NM_001031669	503880	Dr.82223	NM_001031669	ENSDARG00000038456	mrps35	im:6894309|zgc:114150	mitochondrial ribosomal protein S35	protein-coding
2365	3	60690460	60690860	401	*	9.1472	8.5339	9.57621	-0.818381	0.0033191	0.0305834	intron (NM_001020768, intron 2 of 2)	intron (NM_001020768, intron 2 of 2)	20467	NM_001020768	553806	Dr.88075	NM_001020768	ENSDARG00000115335	ubald2	fam100b|zgc:112372	UBA-like domain containing 2	protein-coding
2543	11	10614813	10615213	401	*	7.91479	7.26047	8.3633	-0.817424	0.00485255	0.0415834	Intergenic	Intergenic	73755	NM_198876	336526	Dr.76667	NM_198876	ENSDARG00000018971	b3gnt5a	Lc3|b3gnt5|fb12f12|wu:fb12f12|wu:fe50g08	UDP-GlcNAc:betaGal beta-1,3-N-acetylglucosaminyltransferase 5a	protein-coding
2094	19	11403369	11403769	401	*	7.7115	7.14933	8.115	-0.816053	0.0016481	0.0171509	intron (NM_201161, intron 2 of 13)	intron (NM_201161, intron 2 of 13)	21994	NM_201161	394136	Dr.150286	NM_201161	ENSDARG00000087647	sept7a	cdc10|wu:fb38h06|zgc:56383	septin 7a	protein-coding
2604	8	10995136	10995536	401	*	8.32966	7.65708	8.78658	-0.814835	0.00562557	0.0470785	intron (NM_001002871, intron 1 of 19)	intron (NM_001002871, intron 1 of 19)	9403	NM_001002871	324053	Dr.80165	NM_001002871	ENSDARG00000016181	trim33	cb1085|id:ibd2175|mon|tif1g|unm_t30813|wu:fc17f10|zgc:136680	tripartite motif containing 33	protein-coding
2020	9	53983798	53984198	401	*	7.97304	7.42174	8.37095	-0.813931	0.00135507	0.0146186	Intergenic	Intergenic	-84897	NM_001144040	553061	Dr.82136	NM_001144040	ENSDARG00000101999	cog3	im:7147618|zgc:112360	component of oligomeric golgi complex 3	protein-coding
2431	1	12064623	12065023	401	*	7.34475	6.72551	7.77662	-0.812039	0.00380453	0.0341046	promoter-TSS (NM_001082799)	promoter-TSS (NM_001082799)	-78	NM_001082799	402802	Dr.105040	NM_001082799	ENSDARG00000070454	pla2g12a	zgc:162119	phospholipase A2, group XIIA	protein-coding
2615	5	60496782	60497182	401	*	7.45352	6.78253	7.90972	-0.810878	0.00576128	0.0480114	Intergenic	Intergenic	-22202	NM_001302234	564044		NM_001302234	ENSDARG00000090830	tmem132e	-	transmembrane protein 132E	protein-coding
2361	16	7435272	7435672	401	*	7.47854	6.87541	7.90257	-0.810393	0.003272	0.0302005	intron (NM_199515, intron 4 of 6)	intron (NM_199515, intron 4 of 6)	7900	NM_199515	323473	Dr.77773	NM_199515	ENSDARG00000002445	prdm1a	Blimp-1|Blimp1|nrd|prdm1|ubo|wu:fb99c12|zgc:91885	PR domain containing 1a, with ZNF domain	protein-coding
2478	23	43486435	43486835	401	*	7.76117	7.13622	8.19579	-0.807692	0.00420893	0.0370142	Intergenic	Intergenic	-2547	NM_001114573	100136854	Dr.107500	NM_001114573	ENSDARG00000103725	znf341	zgc:171837	zinc finger protein 341	protein-coding
2238	22	13073476	13073876	401	*	8.35792	7.7832	8.76781	-0.806072	0.00238891	0.0232612	intron (NM_131264, intron 2 of 11)	intron (NM_131264, intron 2 of 11)	-30684	NM_001024816	554265	Dr.93042	NM_001024816	ENSDARG00000023537	ahr1b	si:dkey-159d6.1	aryl hydrocarbon receptor 1b	protein-coding
2623	23	24388774	24389174	401	*	7.51805	6.8506	7.97263	-0.805987	0.00585074	0.0486082	Intergenic	Intergenic	-45611	NM_001033590	619198	Dr.87921	NM_001033590	ENSDARG00000037320	fam131c	zgc:110264	family with sequence similarity 131 member C	protein-coding
2179	5	17488853	17489253	401	*	7.85365	7.29177	8.257	-0.804513	0.0019899	0.0199008	Intergenic	Intergenic	-291422	NM_001100015	564271	Dr.148986	NM_001100015	ENSDARG00000075347	chfr	fc43f10|si:dkey-69h6.7|wu:fc43f10	checkpoint with forkhead and ring finger domains, E3 ubiquitin protein ligase	protein-coding
2256	20	49219108	49219508	401	*	8.87462	8.29923	9.28484	-0.802484	0.0025607	0.0247353	Intergenic	Intergenic	-101907	NM_001014329	541516	Dr.80809	NM_001014329	ENSDARG00000039493	naa20	im:7150897|nat5|zgc:110819	N(alpha)-acetyltransferase 20, NatB catalytic subunit	protein-coding
2294	16	54172967	54173367	401	*	8.18586	7.60575	8.59846	-0.800244	0.00279291	0.0265315	Intergenic	(GT)n|Simple_repeat|Simple_repeat	-36270	NM_001003988	445480	Dr.76761	NM_001003988	ENSDARG00000009494	xrcc1	zgc:91996	X-ray repair complementing defective repair in Chinese hamster cells 1	protein-coding
1900	5	1764146	1764546	401	*	8.87978	8.35654	9.26294	-0.799835	0.000869883	0.0099771	Intergenic	Intergenic	72914	NR_039163	100628691		NR_039163	ENSDARG00000081347	mir101b	dre-mir-101b	microRNA 101b	ncRNA
1672	19	35107972	35108372	401	*	8.6398	8.1352	9.01292	-0.798686	0.000401353	0.00523103	Intergenic	Intergenic	-72315	NM_001044971	561963	Dr.108511	NM_001044971	ENSDARG00000035677	bmp8a	bmp8	bone morphogenetic protein 8a	protein-coding
2599	18	43946601	43947001	401	*	7.62958	6.97977	8.07597	-0.798395	0.00556944	0.0466984	intron (NM_001005575, intron 1 of 8)	intron (NM_001005575, intron 1 of 8)	46833	NM_001005575	449532	Dr.101582	NM_001005575	ENSDARG00000055054	bcl9l	bcl9-2	bcl9 like	protein-coding
2588	5	41044231	41044631	401	*	8.50826	7.86774	8.9503	-0.795067	0.00536358	0.0451635	Intergenic	Intergenic	59213	NM_001006105	450085	Dr.132545	NM_001006105	ENSDARG00000052851	golph3	wu:fj66a10|zgc:101573|zgc:110223	golgi phosphoprotein 3	protein-coding
2374	17	18321034	18321434	401	*	8.04831	7.46024	8.46489	-0.79327	0.00336506	0.0308894	Intergenic	Intergenic	204205	NM_001328406	100093707	Dr.144475	NM_001099260	ENSDARG00000062510	bcl11ba	si:dkey-238i13.1|wu:fj43a03|zgc:165628	BAF chromatin remodeling complex subunit BCL11B a	protein-coding
2586	5	32767743	32768143	401	*	7.17284	6.53832	7.61203	-0.791103	0.00530552	0.0447092	Intergenic	Intergenic	-23302	NM_199754	326935	Dr.75271	NM_199754	ENSDARG00000054906	ier5l	fe50b07|wu:fe50b07|zgc:73321|zgc:77455	immediate early response 5-like	protein-coding
2630	1	8765898	8766298	401	*	7.79574	7.144	8.24305	-0.790336	0.00601682	0.0498549	Intergenic	CpG	71902	NM_199602	322387	Dr.76484	NM_199602	ENSDARG00000012458	zgc:77849	fb59e09|wu:fb59e09|zgc:56060	zgc:77849	protein-coding
2186	20	33462704	33463104	401	*	8.81788	8.26983	9.2141	-0.788478	0.00202806	0.0202175	Intergenic	CpG	24837	NM_001044809	558578	Dr.77149	NM_001044809	ENSDARG00000042187	smek1	fc60g09|si:dkey-65b13.2|wu:fc60g09	SMEK homolog 1, suppressor of mek1 (Dictyostelium)	protein-coding
2213	23	9483511	9483911	401	*	8.21976	7.66729	8.61827	-0.788388	0.00219542	0.0216189	Intergenic	Intergenic	-24829	NM_199872	334206	Dr.11569	NM_199872	ENSDARG00000013830	osbpl2b	Osbpl1a|osbpl2|wu:fi36a04|zgc:55948	oxysterol binding protein-like 2b	protein-coding
2366	3	55931973	55932373	401	*	8.13142	7.55088	8.54424	-0.786979	0.00332675	0.030634	intron (NM_001327791, intron 12 of 26)	intron (NM_001327791, intron 12 of 26)	97927	NM_001327791	571489	Dr.91537	NM_001099249	ENSDARG00000079679	cep112	si:ch211-196b14.3|zgc:165627	centrosomal protein 112	protein-coding
2437	10	27210363	27210763	401	*	7.96273	7.36876	8.38225	-0.786582	0.00387005	0.0346065	Intergenic	Intergenic	114443	NM_152948	791793	Dr.11571	NM_152948	ENSDARG00000043658	cxadr	car|cb331|fb76g12|wu:fb76g12	CXADR Ig-like cell adhesion molecule	protein-coding
2232	11	44742194	44742594	401	*	8.39757	7.84382	8.79674	-0.785778	0.00234585	0.0229035	Intergenic	Intergenic	19375	NM_214752	406614	Dr.35325	NM_214752	ENSDARG00000098635	irf2bp2b	irf2bp2|irf2bp2a|wu:fa12b04|wu:fb73g01|zgc:63864	interferon regulatory factor 2 binding protein 2b	protein-coding
2533	20	28256265	28256665	401	*	7.33972	6.72669	7.76859	-0.784452	0.00476108	0.0409607	Intergenic	Intergenic	-10470	NM_001110126	563855	Dr.76600	NM_001110126	ENSDARG00000070426	chac1	cb1014|wu:fb93a10|wu:fp64e03	ChaC, cation transport regulator homolog 1 (E. coli)	protein-coding
2536	16	11039290	11039690	401	*	8.94918	8.33997	9.3762	-0.780422	0.00478629	0.0411289	Intergenic	Intergenic	198429	NM_131602	58125	Dr.78368	NM_131602	ENSDARG00000002758	dedd1	-	death effector domain-containing 1	protein-coding
2461	12	26010508	26010908	401	*	7.66528	7.07628	8.08234	-0.778987	0.00403964	0.0357708	intron (NM_001004585, intron 1 of 12)	intron (NM_001004585, intron 1 of 12)	11955	NM_001004585	447846	Dr.7989	NM_001004585	ENSDARG00000105045	bmpr1ab	wu:fe05b06|wu:fe06e10|zgc:92227	bone morphogenetic protein receptor, type IAb	protein-coding
2547	3	13301748	13302148	401	*	7.55196	6.94391	7.97841	-0.777703	0.00487892	0.0417438	Intergenic	Intergenic	-104278	NR_048932	100033587		NR_048932	ENSDARG00000081477	mir23a-2	dre-mir-23a-2|dre-mir-23a-4|mir-23a-4|mir23a-4	microRNA 23a-2	ncRNA
2139	7	35608313	35608713	401	*	8.66709	8.13868	9.053	-0.773746	0.00180278	0.0183666	Intergenic	Intergenic	-92439	NM_001023575	474317	Dr.90384	NM_001023575	ENSDARG00000034420	irx6a	zgc:109993|ziro6a	iroquois homeobox 6a	protein-coding
2572	3	7672373	7672773	401	*	7.40401	6.7948	7.83101	-0.77313	0.00516699	0.0437788	Intergenic	Intergenic	-16514	NM_212750	336038	Dr.737	NM_212750	ENSDARG00000104773	junbb	junbl|wu:fa95h09|wu:fj44e11|wu:fj68b07|zgc:63933	JunB proto-oncogene, AP-1 transcription factor subunit b	protein-coding
2382	7	15967102	15967502	401	*	7.5387	6.97074	7.94516	-0.771495	0.00345778	0.0316312	intron (NM_001017638, intron 8 of 9)	intron (NM_001017638, intron 8 of 9)	66545	NM_001017638	550331	Dr.79765	NM_001017638	ENSDARG00000008852	elp4	fi38c09|wu:fi38c09|zgc:112389	elongator acetyltransferase complex subunit 4	protein-coding
2622	16	20844404	20844804	401	*	7.45773	6.83541	7.8911	-0.770033	0.00584594	0.0485868	intron (NM_212664, intron 2 of 17)	intron (NM_212664, intron 2 of 17)	25522	NM_212664	324152	Dr.76221	NM_212664	ENSDARG00000056856	tax1bp1b	tax1bp1|wu:fc20c12|wu:fc56e11|zgc:73219|zgc:77129	Tax1 (human T-cell leukemia virus type I) binding protein 1b	protein-coding
2089	13	30621954	30622354	401	*	8.05268	7.53911	8.43066	-0.762641	0.00162787	0.0169816	intron (NM_001098388, intron 2 of 3)	intron (NM_001098388, intron 2 of 3)	23811	NM_001098388	562028	Dr.76547	NM_001098388	ENSDARG00000078026	zcchc24	fc45d05|wu:fc45d05|zgc:158323	zinc finger, CCHC domain containing 24	protein-coding
2546	12	476976	477376	401	*	8.74844	8.15951	9.16546	-0.760316	0.00487187	0.0416998	Intergenic	Intergenic	-13181	NM_001020657	553684	Dr.76579	NM_001020657	ENSDARG00000071877	dhrs7cb	dhrs7c|zgc:112176	dehydrogenase/reductase (SDR family) member 7Cb	protein-coding
2516	6	26972604	26973004	401	*	8.80589	8.22684	9.21797	-0.756643	0.00461284	0.0399535	Intergenic	Intergenic	-77054	NM_201474	794178	Dr.76082	NM_201474	ENSDARG00000009830	hdlbpa	HBP|cb591|cb811|hdlbp|wu:fb36d01|wu:fb94h08|wu:fc23d06|wu:fc75h07	high density lipoprotein binding protein a	protein-coding
2260	18	1739142	1739542	401	*	7.79738	7.26619	8.18476	-0.755666	0.00258411	0.0249172	Intergenic	Intergenic	-324667	NM_198912	337498	Dr.79690	NM_198912	ENSDARG00000102249	pepd	cb1000|fj78g11|wu:fj78g11	peptidase D	protein-coding
2540	12	8777124	8777524	401	*	7.38214	6.8002	7.79566	-0.755391	0.00483655	0.0414953	Intergenic	Intergenic	-45414	NM_200161	393130	Dr.76469	NM_200161	ENSDARG00000004160	reep3b	im:6909180|reep3|sb:eu299|zgc:55529	receptor accessory protein 3b	protein-coding
2060	22	4262271	4262671	401	*	8.10321	7.59976	8.4757	-0.755299	0.00149274	0.0157842	Intergenic	CpG	145400	NM_001082805	556504	Dr.81759	NM_001082805	ENSDARG00000099675	kdm4b	jmjd2b|si:ch211-124a3.4	lysine (K)-specific demethylase 4B	protein-coding
2334	4	2824542	2824942	401	*	7.67138	7.13084	8.06369	-0.754266	0.00302168	0.0282127	Intergenic	Intergenic	-105614	NM_001044997	562772	Dr.83831	NM_001044997	ENSDARG00000016749	slco1c1	si:dkey-217k21.8	solute carrier organic anion transporter family, member 1C1	protein-coding
2611	7	70008710	70009110	401	*	7.30627	6.70592	7.72894	-0.754253	0.00573291	0.0478482	Intergenic	Intergenic	103091	NM_001177932	553407	Dr.92993	NM_001177932	ENSDARG00000045946	sec24d	-	SEC24 homolog D, COPII coat complex component	protein-coding
2197	20	19381862	19382262	401	*	8.01196	7.49653	8.39093	-0.75115	0.00209098	0.0207404	Intergenic	Intergenic	-41771	NM_001309467	568216	Dr.36296	NM_001309467	ENSDARG00000019961	znf513a	cb557|fi87d06|sb:cb557|si:ch211-101l18.1|si:ch211-278j3.2|wu:fi87d06|znf513	zinc finger protein 513a	protein-coding
2359	6	36559690	36560090	401	*	7.97443	7.43332	8.36702	-0.75001	0.00325359	0.030056	Intergenic	Intergenic	-7122	NM_131079	30288	Dr.75065	NM_131079	ENSDARG00000006514	her6	HER-6|cb129	hairy-related 6	protein-coding
2517	9	15109196	15109596	401	*	8.14187	7.57272	8.54894	-0.747805	0.00461931	0.0399937	Intergenic	Intergenic	315290	NM_131520	100005469	Dr.51894	NM_131520	ENSDARG00000019815	fn1a	Fn|fb80d10|fn1|fn2|wu:fb80d10	fibronectin 1a	protein-coding
2385	19	9402433	9402833	401	*	8.68825	8.14636	9.08126	-0.745689	0.00346663	0.031665	Intergenic	(TC)n|Simple_repeat|Simple_repeat	-27224	NR_029986	100033543		NR_029986	ENSDARG00000080038	mirlet7d-2	dre-let-7d-2|let-7d-2	microRNA let7d-2	ncRNA
2406	19	28255660	28256060	401	*	7.89861	7.35459	8.29273	-0.743444	0.00363861	0.0329432	promoter-TSS (NM_001020493)	promoter-TSS (NM_001020493)	29	NM_001020493	474318	Dr.86863	NM_001020493	ENSDARG00000036051	irx4b	ziro4b	iroquois homeobox 4b	protein-coding
2370	17	11137629	11138029	401	*	7.5854	7.05185	7.97403	-0.739731	0.00334291	0.0307301	intron (NM_001258228, intron 31 of 33)	intron (NM_001258228, intron 31 of 33)	-121951	NM_214731	405799	Dr.88844	NM_214731		dact1	dapper1|dpr1|frd1|frodo1	dishevelled-binding antagonist of beta-catenin 1	protein-coding
2465	25	14362740	14363140	401	*	7.87205	7.32515	8.26767	-0.737639	0.00408354	0.0360902	exon (NM_001128347, exon 20 of 21)	exon (NM_001128347, exon 20 of 21)	15929	NM_001167956	334669	Dr.81878	NM_001167956	ENSDARG00000033596	polr2c	wu:fk48d01|zgc:56285	polymerase (RNA) II (DNA directed) polypeptide C	protein-coding
2287	23	39012826	39013226	401	*	8.2122	7.69492	8.59216	-0.736879	0.00273769	0.0260865	Intergenic	Intergenic	71496	NM_001080609	572527	Dr.75342	NM_001080609	ENSDARG00000044485	sall4	cb372|cb614|ik:tdsubc_2c1|sb:cb372|sb:cb614|wu:fa01g03|xx:tdsubc_2c1	spalt-like transcription factor 4	protein-coding
2106	19	26420464	26420864	401	*	9.17087	8.68618	9.53303	-0.727627	0.00168014	0.0173845	Intergenic	Intergenic	-4070	NM_001044937	560653	Dr.88139	NM_001044937	ENSDARG00000031751	npr1a	sGC|si:dkey-27c15.1	natriuretic peptide receptor 1a	protein-coding
2520	19	2230979	2231379	401	*	7.44188	6.89727	7.83631	-0.723709	0.0046379	0.0401068	promoter-TSS (NM_130984)	promoter-TSS (NM_130984)	9	NM_130984	30175	Dr.79620	NM_130984	ENSDARG00000030402	twist1a	Twist1b|twist-1|twist1|wu:fd04c01|zgc:101115	twist family bHLH transcription factor 1a	protein-coding
2432	23	10658653	10659053	401	*	8.18293	7.65657	8.56775	-0.721808	0.00382344	0.0342601	intron (NM_001077564, intron 7 of 16)	intron (NM_001077564, intron 7 of 16)	63847	NM_001077564	564127	Dr.75277	NM_001077564	ENSDARG00000004843	foxp1a	im:7146611|wu:fb97f01|zgc:154010	forkhead box P1a	protein-coding
2330	17	34674510	34674910	401	*	8.77164	8.26386	9.14649	-0.720323	0.00299889	0.028048	Intergenic	Intergenic	-131229	NM_201291	266599	Dr.32819	NM_201291	ENSDARG00000055283	id2a	cb321|id2|wu:fa04e03	inhibitor of DNA binding 2a	protein-coding
2295	6	47840387	47840787	401	*	8.46334	7.9606	8.83545	-0.719368	0.00279755	0.0265639	Intergenic	Intergenic	-5926	NM_200112	386792	Dr.78704	NM_200112	ENSDARG00000044167	padi2	sb:cb968|zgc:66317	peptidyl arginine deiminase, type II	protein-coding
2440	15	43857073	43857473	401	*	7.76112	7.24881	8.13841	-0.706184	0.00388807	0.0347158	Intergenic	Intergenic	-48770	NM_200277	393247	Dr.16405	NM_200277	ENSDARG00000021383	naalad2	zgc:56429	N-acetylated alpha-linked acidic dipeptidase 2	protein-coding
2600	21	17823184	17823584	401	*	7.79602	7.25684	8.18762	-0.701195	0.00559078	0.0468593	Intergenic	Intergenic	-57130	NM_001161551	555578	Dr.87467	NM_001161551	ENSDARG00000057737	rxraa	RXRalpha-B	retinoid X receptor, alpha a	protein-coding
2054	18	30430174	30430574	401	*	8.9695	8.52422	9.30928	-0.686419	0.00145951	0.0154848	Intergenic	Intergenic	-11366	NM_001080807	567033	Dr.41388	NM_001080807	ENSDARG00000062020	gse1	fj87f12|si:dkey-265o13.4|wu:fj87f12	Gse1 coiled-coil protein	protein-coding
2297	9	38820355	38820755	401	*	8.42958	7.95921	8.78371	-0.683127	0.00280526	0.026614	Intergenic	Intergenic	92058	NM_001105135	795861	Dr.142082	NM_001105135		tas2r3	zfT2R3	taste receptor, type 2, member 3	protein-coding
2474	23	44416786	44417186	401	*	8.32431	7.83008	8.69176	-0.682345	0.00417096	0.0367395	Intergenic	Intergenic	-10946	NM_200759	393732	Dr.82407	NM_200759	ENSDARG00000015835	eif4e2rs1	eIF4E2B|zgc:73242	eukaryotic translation initiation factor 4E family member 2 related sequence 1	protein-coding
2589	7	38901409	38901809	401	*	7.93311	7.42093	8.31033	-0.679212	0.00536689	0.0451739	intron (NM_001243038, intron 1 of 11)	intron (NM_001243038, intron 1 of 11)	3638	NM_001243038	338317	Dr.76369	NM_001243038	ENSDARG00000015793	creb3l1	fa98d12|id:ibd2573|id:ibd5131|wu:fa98d12	cAMP responsive element binding protein 3-like 1	protein-coding
2271	22	3638687	3639087	401	*	9.23626	8.77592	9.58471	-0.675565	0.00265349	0.0254528	Intergenic	Intergenic	-275431	NM_001317750	796419		NM_001317750	ENSDARG00000059039	mhc1ula	-	major histocompatibility complex class I ULA	protein-coding
2605	6	49832471	49832871	401	*	8.02888	7.52075	8.40391	-0.670115	0.00565592	0.0473144	Intergenic	Intergenic	-31539	NM_201190	394165	Dr.115420	NM_201190	ENSDARG00000021097	nelfcd	th1l|zgc:55482	negative elongation factor complex member C/D	protein-coding
2576	24	40527387	40527787	401	*	8.07414	7.60342	8.42847	-0.639354	0.005206	0.0440338	Intergenic	Intergenic	140213	NM_001020507	321552	Dr.161747	NM_001020507	ENSDARG00000099959	smyhc1	fb18g10|im:6897999|wu:fb18g10	slow myosin heavy chain 1	protein-coding
2409	11	44657273	44657673	401	*	8.43199	7.98681	8.77171	-0.638087	0.00364824	0.0330022	Intergenic	Intergenic	-10159	NM_001002698	436971	Dr.75578	NM_001002698	ENSDARG00000103566	tomm20b	tomm20|zgc:92628	translocase of outer mitochondrial membrane 20b	protein-coding
2521	15	1415989	1416389	401	*	8.41066	7.95062	8.75892	-0.636793	0.00464533	0.0401551	intron (NM_001017906, intron 3 of 7)	intron (NM_001017906, intron 3 of 7)	18348	NM_001017906	550605	Dr.76940	NM_001017906	ENSDARG00000035175	schip1	zgc:110585	schwannomin interacting protein 1	protein-coding
2341	18	37246708	37247108	401	*	8.76167	8.33664	9.08956	-0.624594	0.00311738	0.0290192	exon (NM_131720, exon 2 of 3)	exon (NM_131720, exon 2 of 3)	5128	NM_131720	65235	Dr.82594	NM_131720	ENSDARG00000068406	six5	six4.3	SIX homeobox 5	protein-coding
2475	19	40270973	40271373	401	*	8.93692	8.49657	9.27382	-0.622841	0.00418027	0.0368066	intron (NM_001144053, intron 2 of 6)	intron (NM_001144053, intron 2 of 6)	20491	NM_001144053	100034507	Dr.118369	NM_001144053	ENSDARG00000070228	cdk6	si:ch211-234f14.1	cyclin-dependent kinase 6	protein-coding
2628	19	32071050	32071450	401	*	8.53059	8.07817	8.87449	-0.609001	0.00589205	0.0488583	Intergenic	Intergenic	-29110	NM_001044918	560056	Dr.62863	NM_001044918	ENSDARG00000061718	znf704	si:ch211-203l9.|si:ch211-203l9.2|si:ch211-203l9.3	zinc finger protein 704	protein-coding
2394	21	521908	522308	401	*	9.13961	8.72307	9.46244	-0.607028	0.00350751	0.031928	intron (NM_001003831, intron 3 of 14)	intron (NM_001003831, intron 3 of 14)	66910	NM_200176	393145	Dr.82370	NM_200176		tmem38b	TRICB|zgc:55815	transmembrane protein 38B	protein-coding
2357	2	52431678	52432078	401	*	8.87768	8.47026	9.19501	-0.601316	0.00322432	0.0298109	intron (NM_001312685, intron 2 of 7)	intron (NM_001312685, intron 2 of 7)	23647	NM_001312685	30067	Dr.8076	NM_130911	ENSDARG00000019588	chico	-	chico	protein-coding
2614	17	50709886	50710286	401	*	7.98731	7.54897	8.32305	-0.596052	0.00575817	0.0480039	intron (NM_001256215, intron 2 of 15)	intron (NM_001256215, intron 2 of 15)	8205	NM_001256215	553051	Dr.83795	NM_001256215	ENSDARG00000020242	fermt2	PLEKHC1|im:7145859	fermitin family member 2	protein-coding
2233	7	21050416	21050816	401	*	9.41125	9.02565	9.71522	-0.590224	0.00237094	0.0231324	intron (NM_131806, intron 2 of 4)	intron (NM_131806, intron 2 of 4)	84182	NM_131806	114378	Dr.82653	NM_131806	ENSDARG00000042277	efnb3b	efnb3|id:ibd5049|zgc:111938	ephrin-B3b	protein-coding
2631	21	1144698	1145098	401	*	9.13994	8.7403	9.45255	-0.549424	0.00601956	0.0498587	Intergenic	Intergenic	170453	NM_001365142	337532	Dr.75638	NM_001365142		scarb2c	fi18e02|fj81e10|wu:fi18e02|wu:fj81e10	scavenger receptor class B, member 2c	protein-coding
2585	14	7207645	7208045	401	*	9.76031	10.0422	9.40965	0.500105	0.00530433	0.0447092	Intergenic	Intergenic	66848	NM_001077568	565588	Dr.81265	NM_001077568	ENSDARG00000063095	ctsf	cb420|sb:cb420|zgc:153093	cathepsin F	protein-coding
2505	17	52822105	52822505	401	*	8.99681	9.30489	8.60457	0.561996	0.00449084	0.0390676	promoter-TSS (NM_131896)	promoter-TSS (NM_131896)	-526	NM_131896	170454	Dr.10232	NM_131896	ENSDARG00000098240	meis2a	fa26d08|meis2.2|wu:fa26d08	Meis homeobox 2a	protein-coding
2463	24	21540620	21541020	401	*	8.6691	8.97819	8.27522	0.570565	0.00406705	0.0359842	Intergenic	Intergenic	26534	NM_194408	373868	Dr.82150	NM_194408	ENSDARG00000016496	cdk8	wu:fk95h11	cyclin-dependent kinase 8	protein-coding
2503	3	40529627	40530027	401	*	8.91566	9.22847	8.51571	0.571416	0.00446699	0.0388912	intron (NM_181601, intron 1 of 6)	intron (NM_181601, intron 1 of 6)	1193	NM_181601	57935	Dr.152450	NM_181601	ENSDARG00000037870	actb2	actbb|bact2|bactin2|fa56g06|fb38a10|wu:fa56g06|wu:fb38a10	actin, beta 2	protein-coding
2552	22	21646997	21647397	401	*	8.61171	8.92855	8.20511	0.572714	0.0049288	0.042088	intron (NM_001130604, intron 4 of 19)	intron (NM_001130604, intron 4 of 19)	28885	NM_001130604	565013	Dr.74222	NM_001130604	ENSDARG00000042484	tle2a	fc18h03|sb:eu1034|sb:eu408|si:ch211-81i17.1|tle2|wu:fb96a10|wu:fc18h03	TLE family member 2, transcriptional corepressor a	protein-coding
2479	8	10098176	10098576	401	*	9.31277	9.63529	8.89673	0.594445	0.00423008	0.0371851	Intergenic	Intergenic	78117	NR_161928	114482643		NR_161928		mir7133	dre-mir-7133	microRNA mir-7133	ncRNA
2444	2	27533062	27533462	401	*	8.61611	8.93609	8.20432	0.594597	0.00391055	0.0348686	intron (NM_001144819, intron 8 of 13)	intron (NM_001144819, intron 8 of 13)	42161	NM_001144819	100149522	Dr.75738	NM_001144819	ENSDARG00000055900	zswim5	fc05d01|sb:cb802|si:ch73-38p6.1|wu:fc05d01	zinc finger, SWIM-type containing 5	protein-coding
2495	2	41053754	41054154	401	*	8.6868	9.01286	8.26486	0.598723	0.00439408	0.0383791	intron (NM_001020508, intron 1 of 1)	intron (NM_001020508, intron 1 of 1)	70059	NM_001020508	553162	Dr.43052	NM_001020508	ENSDARG00000054754	hs6st1a	hs6st1|zgc:110038	heparan sulfate 6-O-sulfotransferase 1a	protein-coding
2380	9	1602622	1603022	401	*	9.05829	9.3772	8.64828	0.600515	0.00344237	0.0315194	intron (NM_200113, intron 14 of 19)	intron (NM_200113, intron 14 of 19)	37143	NM_200113	386801	Dr.78669	NM_200113	ENSDARG00000042821	agps	fd16e06|wu:fd16e06|zgc:56718	alkylglycerone phosphate synthase	protein-coding
2590	25	23957070	23957470	401	*	9.42899	9.76718	8.98643	0.606356	0.00538451	0.0453047	Intergenic	Intergenic	89600	NM_001001815	324215	Dr.78546	NM_001001815	ENSDARG00000033307	igf2b	fc21h08|igf2a|wu:fc21h08|wu:fc34h12	insulin-like growth factor 2b	protein-coding
2557	6	11816441	11816841	401	*	8.52437	8.85942	8.0872	0.606993	0.00496579	0.0423209	Intergenic	Intergenic	-4528	NM_001114580	100136862	Dr.162097	NM_001114580	ENSDARG00000057772	45358	axot|zgc:175122	membrane-associated ring finger (C3HC4) 7	protein-coding
2565	18	40348054	40348454	401	*	8.82809	9.17002	8.37909	0.617372	0.00511177	0.0434291	Intergenic	Intergenic	-6744	NM_001017682	550377	Dr.124085	NM_001017682	ENSDARG00000011533	sema6dl	si:ch211-278n20.1|zgc:112012	sema domain, transmembrane domain (TM), and cytoplasmic domain, (semaphorin) 6D, like	protein-coding
2298	10	43721365	43721765	401	*	9.08645	9.40847	8.67125	0.61839	0.00280935	0.0266412	promoter-TSS (NM_001020499)	promoter-TSS (NM_001020499)	-75	NM_001020499	552931	Dr.87080	NM_001020499	ENSDARG00000011825	cetn3	im:6894264|zgc:109972	centrin 3	protein-coding
2208	2	39671973	39672373	401	*	8.95752	9.27302	8.55314	0.618427	0.0021602	0.0213202	intron (NM_001256642, intron 1 of 2)	intron (NM_001256642, intron 1 of 2)	3656	NM_001256642	557906	Dr.43353	NM_001256642	ENSDARG00000016084	spsb4a	si:dkeyp-90g12.2|spsb4|ssb-4|wu:fb38e11	splA/ryanodine receptor domain and SOCS box containing 4a	protein-coding
2311	7	14334448	14334848	401	*	9.80381	10.1281	9.38489	0.620903	0.00291491	0.0274867	Intergenic	Intergenic	43299	NM_001089577	100038797	Dr.115641	NM_001089577	ENSDARG00000003203	rhcga	rhcg2b|zgc:162132	Rh family, C glycoprotein a	protein-coding
2574	7	46687374	46687774	401	*	9.61638	9.96065	9.16331	0.620931	0.00517834	0.0438409	Intergenic	Intergenic	93728	NM_001195407	565811	Dr.159227	NM_001195407	ENSDARG00000103361	tshz3b	tshz3	teashirt zinc finger homeobox 3b	protein-coding
2471	8	4713034	4713434	401	*	10.1551	10.4916	9.71537	0.622531	0.00415731	0.0366637	Intergenic	Intergenic	15470	NM_213274	406559	Dr.78365	NM_213274	ENSDARG00000043716	cldn5a	cldn5|zgc:85723	claudin 5a	protein-coding
2510	7	31065291	31065691	401	*	8.2171	8.55781	7.7702	0.623651	0.00455951	0.039586	Intergenic	Intergenic	-133392	NM_001013468	541341	Dr.85201	NM_001013468	ENSDARG00000039477	terb2	zgc:111992	telomere repeat binding bouquet formation protein 2	protein-coding
2493	18	20228782	20229182	401	*	9.59285	9.93229	9.14816	0.624126	0.00438804	0.0383531	intron (NM_131012, intron 3 of 19)	intron (NM_131012, intron 3 of 19)	2272	NM_001313694	30206	Dr.659	NM_131012	ENSDARG00000002787	tle3a	grg2|gro2|groucho2|sb:eu295|sb:eu753	TLE family member 3, transcriptional corepressor a	protein-coding
2539	3	22626744	22627144	401	*	8.04548	8.39155	7.5893	0.62977	0.00483434	0.0414927	Intergenic	Intergenic	200230	NM_001204250	335493	Dr.80816	NM_001204250	ENSDARG00000097456	coa3b	fj17c03|wu:fj17c03|zgc:194167	cytochrome C oxidase assembly factor 3b	protein-coding
2354	20	33336545	33336945	401	*	9.02102	9.35257	8.58982	0.630099	0.00321226	0.0297373	Intergenic	Intergenic	42303	NM_212614	252851	Dr.75499	NM_212614		mycn	N-myc|fb57a02|nmyc1|wu:fb57a02|zgc:85706	MYCN proto-oncogene, bHLH transcription factor	protein-coding
2358	14	40227823	40228223	401	*	9.00181	9.33563	8.56672	0.633569	0.00324827	0.0300197	Intergenic	Intergenic	162687	NM_001127519	555688	Dr.152061	NM_001127519	ENSDARG00000034344	pcdh19	fc83e05|wu:fc83e05	protocadherin 19	protein-coding
2577	13	33024322	33024722	401	*	8.08767	8.44104	7.61865	0.636953	0.00520719	0.0440338	promoter-TSS (NM_199611)	promoter-TSS (NM_199611)	-25	NM_199611	322614	Dr.77297	NM_199611	ENSDARG00000039269	arg2	wu:fb67g02|zgc:65793|zgc:85630	arginase 2	protein-coding
2296	2	27481465	27481865	401	*	8.85993	9.19115	8.42926	0.637065	0.00280291	0.0266032	Intergenic	Intergenic	-9436	NM_001144819	100149522	Dr.75738	NM_001144819	ENSDARG00000055900	zswim5	fc05d01|sb:cb802|si:ch73-38p6.1|wu:fc05d01	zinc finger, SWIM-type containing 5	protein-coding
2477	2	44790743	44791143	401	*	8.5451	8.88989	8.09113	0.637951	0.00420449	0.03699	Intergenic	Intergenic	-13370	NM_001162502	552978	Dr.150361	NM_001162502	ENSDARG00000005058	ncapd2	im:6902697|si:dkey-175g20.1|wu:fc13f08|wu:fx06e10	non-SMC condensin I complex, subunit D2	protein-coding
2580	7	53781802	53782202	401	*	8.78937	9.14439	8.31744	0.639333	0.00526357	0.0444588	intron (NM_173218, intron 1 of 28)	intron (NM_173218, intron 1 of 28)	27349	NM_001328497	266983	Dr.18117	NM_173218	ENSDARG00000102855	neo1a	cb333|neo1|zgc:109795|zneo1	neogenin 1a	protein-coding
2144	2	1647866	1648266	401	*	8.91986	9.24211	8.50429	0.639968	0.00182846	0.0185848	Intergenic	Intergenic	-18514	NM_001366847	110437953		NM_001366847	ENSDARG00000111712	adgrl2b.1	lphn2.2|lphn2b.1	adhesion G protein-coupled receptor L2b, tandem duplicate 1	protein-coding
2288	16	51180771	51181171	401	*	8.41786	8.75018	7.98535	0.640672	0.00274032	0.0261001	promoter-TSS (NM_001142543)	promoter-TSS (NM_001142543)	-72	NM_001142543	569904	Dr.104496	NM_001142543	ENSDARG00000099572	hmgn2	fa22g10|wu:fa22g10|zgc:123210	high mobility group nucleosomal binding domain 2	protein-coding
2344	7	21701698	21702098	401	*	8.65059	8.98761	8.21003	0.641541	0.00317308	0.0294999	Intergenic	Intergenic	-85590	NM_001077144	100004517	Dr.81736	NM_001077144	ENSDARG00000069388	tmem88b	zgc:153314	transmembrane protein 88 b	protein-coding
2293	16	7140228	7140628	401	*	8.35451	8.68854	7.91906	0.643246	0.00278815	0.0264977	Intergenic	Intergenic	-13870	NM_001020487	338246	Dr.38460	NM_001020487	ENSDARG00000101980	bmper	cvl2|id:ibd5071	BMP binding endothelial regulator	protein-coding
2289	7	31080041	31080441	401	*	8.38603	8.71958	7.95142	0.643253	0.00274192	0.0261039	Intergenic	Intergenic	-148142	NM_001013468	541341	Dr.85201	NM_001013468	ENSDARG00000039477	terb2	zgc:111992	telomere repeat binding bouquet formation protein 2	protein-coding
2436	23	3463045	3463445	401	*	8.13299	8.48131	7.67286	0.650656	0.00385837	0.0345163	Intergenic	Intergenic	48385	NM_001001828	414843	Dr.86280	NM_001001828	ENSDARG00000009886	rnf114	Zfp313|zgc:101076|znf313	ring finger protein 114	protein-coding
2582	8	30664011	30664411	401	*	8.32264	8.68518	7.83725	0.652904	0.00527623	0.0445312	Intergenic	Intergenic	-35236	NM_199616	322660	Dr.77306	NM_199616	ENSDARG00000011521	upb1	wu:fb69e03|zgc:64020	ureidopropionase, beta	protein-coding
2492	3	33120983	33121383	401	*	9.73556	10.0922	9.26068	0.657531	0.00438538	0.0383492	Intergenic	Intergenic	-7475	NM_131399	555364	Dr.32291	NM_131399	ENSDARG00000034893	rarab	fj66e06|rara2b|wu:fj66e06	retinoic acid receptor, alpha b	protein-coding
2538	6	31739745	31740145	401	*	7.99527	8.35813	7.50933	0.66206	0.00480518	0.0412587	Intergenic	Intergenic	285255	NM_201025	394000	Dr.76039	NM_201025	ENSDARG00000013561	pgm1	zgc:63718	phosphoglucomutase 1	protein-coding
2392	19	25828603	25829003	401	*	8.07436	8.42733	7.60607	0.666879	0.00349951	0.0318818	Intergenic	Intergenic	-55960	NM_212563	80959	Dr.27686	NM_212563	ENSDARG00000036090	pard6gb	PARD6G|cb182|id:ibd2873|sb:cb182|wu:fc33c12	par-6 family cell polarity regulator gamma b	protein-coding
2467	14	15761979	15762379	401	*	9.86453	10.2237	9.38522	0.667498	0.00409043	0.0361324	intron (NM_213067, intron 3 of 3)	intron (NM_213067, intron 3 of 3)	1445	NM_213067	406340	Dr.2413	NM_213067	ENSDARG00000100515	dusp1	cb269|id:ibd2586|sb:cb269|wu:fd19g02|wu:fe50g09|zgc:55920	dual specificity phosphatase 1	protein-coding
2364	12	34473229	34473629	401	*	8.52265	8.87622	8.05328	0.671799	0.00331642	0.0305717	Intergenic	Intergenic	-14767	NM_200770	393743	Dr.27145	NM_200770	ENSDARG00000074396	fscn2b	fscn1l|fscn2|zgc:73272	fascin actin-bundling protein 2b, retinal	protein-coding
2570	13	3666432	3666832	401	*	7.98094	8.35231	7.47953	0.671973	0.00515821	0.0437384	Intergenic	Intergenic	-150203	NM_001017635	550328	Dr.62964	NM_001017635	ENSDARG00000021555	prkn	park2|si:ch211-123f21.1|zgc:112390	parkin RBR E3 ubiquitin protein ligase	protein-coding
2145	2	25323178	25323578	401	*	9.41235	9.75009	8.97056	0.672216	0.00184383	0.0187322	Intergenic	Intergenic	-55079	NM_001159832	572313	Dr.68009	NM_001159832	ENSDARG00000078179	fndc3ba	im:7137566|si:dkeyp-38b6.3	fibronectin type III domain containing 3Ba	protein-coding
2185	19	14059072	14059472	401	*	8.81241	9.15397	8.36405	0.675652	0.00201935	0.0201399	promoter-TSS (NM_194392)	promoter-TSS (NM_194392)	-77	NM_194392	373095	Dr.25206	NM_194392	ENSDARG00000099609	tpbga	YF-296|sb:cb613|tpbgl|waif1a|zgc:109764	trophoblast glycoprotein a	protein-coding
2080	17	14688103	14688503	401	*	8.94367	9.28155	8.50166	0.679158	0.00158649	0.0166137	Intergenic	Intergenic	16791	NM_001005583	449541	Dr.36960	NM_001005583	ENSDARG00000087443	ptp4a2a	si:ch73-305o9.2|wu:fb37f11|zgc:91861	protein tyrosine phosphatase 4A2a	protein-coding
2326	5	32607419	32607819	401	*	8.25359	8.6078	7.78309	0.680218	0.00296883	0.0278145	Intergenic	Intergenic	-102343	NM_212898	405834	Dr.75863	NM_212898	ENSDARG00000022399	ntmt1	NTM1A|mettl11a|zgc:77488	N-terminal Xaa-Pro-Lys N-methyltransferase 1	protein-coding
2170	6	58023424	58023824	401	*	8.43518	8.7783	7.98412	0.68053	0.00195275	0.0196102	intron (NM_212908, intron 3 of 8)	intron (NM_212908, intron 3 of 8)	125541	NM_212908	405844	Dr.85841	NM_212908	ENSDARG00000100055	tox2	zgc:77466	TOX high mobility group box family member 2	protein-coding
2450	23	32749690	32750090	401	*	8.18744	8.55214	7.69817	0.680688	0.00393774	0.035025	Intergenic	(TG)n|Simple_repeat|Simple_repeat	-309700	NR_161930	114482646		NR_161930		mir29b3	dre-mir-29b3	microRNA mir-29b3	ncRNA
2441	2	54463543	54463943	401	*	9.06072	9.42512	8.572	0.681401	0.00388864	0.0347158	Intergenic	Intergenic	-76020	NM_001002469	436742	Dr.88790	NM_001002469	ENSDARG00000043012	napgb	cb476|napg|zgc:92890	N-ethylmaleimide-sensitive factor attachment protein, gamma b	protein-coding
2501	17	24318506	24318906	401	*	8.25872	8.62857	7.76008	0.681468	0.00443811	0.0386707	promoter-TSS (NM_131250)	promoter-TSS (NM_131250)	-62	NM_131250	30500	Dr.30626	NM_131250	ENSDARG00000094992	otx1	cb769|fj99f05|otx1b|wu:fj99f05|zOtx1	orthodenticle homeobox 1	protein-coding
2174	18	26085790	26086190	401	*	9.49376	9.83764	9.04138	0.68185	0.0019663	0.01971	intron (NM_199792, intron 1 of 5)	(TC)n|Simple_repeat|Simple_repeat	29571	NM_199564	386951	Dr.150283	NM_199564	ENSDARG00000003795	idh2	wu:fb33c06|wu:fk31e05|wu:fq43b01|zgc:55485	isocitrate dehydrogenase 2 (NADP+), mitochondrial	protein-coding
2196	5	65774697	65775097	401	*	9.1516	9.4975	8.69571	0.68329	0.00208959	0.0207361	intron (NM_131302, intron 2 of 33)	intron (NM_131302, intron 2 of 33)	7888	NM_131302	794892	Dr.75825	NM_131302	ENSDARG00000052094	notch1b	etID309871.5|wu:fc55e11	notch receptor 1b	protein-coding
2343	19	44206646	44207046	401	*	8.23878	8.59739	7.76044	0.684865	0.00315002	0.029298	Intergenic	Intergenic	-117337	NM_001045120	566831	Dr.84558	NM_001045120	ENSDARG00000035655	rad21b	si:ch211-246f9.1	RAD21 cohesin complex component b	protein-coding
2095	22	36013427	36013827	401	*	8.57526	8.9168	8.12695	0.684997	0.00164883	0.0171509	Intergenic	Intergenic	83101	NM_001365582	108181204	Dr.157660	NM_001365582		ephb3b	epha3b|ephb3	eph receptor B3b	protein-coding
2507	14	24283778	24284178	401	*	7.71869	8.09137	7.21488	0.685443	0.00451068	0.0392089	TTS (NR_135142)	TTS (NR_135142)	5787	NR_135142	107195253	Dr.132304	NR_135142	ENSDARG00000105465	LOC107195253	-	uncharacterized LOC107195253	ncRNA
2548	19	9461575	9461975	401	*	8.08678	8.46288	7.57666	0.685512	0.00489153	0.0418353	3' UTR (NM_213398, exon 5 of 5)	3' UTR (NM_213398, exon 5 of 5)	10609	NM_213398	406707	Dr.119297	NM_213398	ENSDARG00000031283	vamp1	wu:fj59a03|zgc:73378	vesicle-associated membrane protein 1	protein-coding
2133	22	16810459	16810859	401	*	8.98415	9.32759	8.53253	0.685731	0.0017849	0.0182356	Intergenic	CpG	51644	NM_001099263	100093710	Dr.87537	NM_001099263	ENSDARG00000057042	tm2d1	si:ch211-112f11.3	TM2 domain containing 1	protein-coding
2618	20	28307970	28308370	401	*	7.80445	8.19068	7.27542	0.687078	0.0058187	0.0484343	intron (NM_001045119, intron 26 of 35)	intron (NM_001045119, intron 26 of 35)	41235	NM_001110126	563855	Dr.76600	NM_001110126	ENSDARG00000070426	chac1	cb1014|wu:fb93a10|wu:fp64e03	ChaC, cation transport regulator homolog 1 (E. coli)	protein-coding
2629	8	52155343	52155743	401	*	7.59035	7.97843	7.05785	0.687839	0.00598503	0.0496104	intron (NM_131296, intron 3 of 11)	intron (NM_131296, intron 3 of 11)	-63847	NM_001118893	378837	Dr.19565	NM_001118893	ENSDARG00000039225	vps13a	chac|wu:fc10c04	vacuolar protein sorting 13 homolog A	protein-coding
2587	12	27162538	27162938	401	*	9.31882	9.70265	8.79433	0.692125	0.00531247	0.0447504	intron (NM_001080011, intron 4 of 12)	intron (NM_001080011, intron 4 of 12)	5743	NM_001080011	563784	Dr.15035	NM_001080011	ENSDARG00000001498	skap1	zgc:158223	src kinase associated phosphoprotein 1	protein-coding
2338	11	15614415	15614815	401	*	8.21938	8.58111	7.73548	0.692624	0.00308435	0.0287486	intron (NM_212975, intron 1 of 2)	intron (NM_212975, intron 1 of 2)	1394	NM_212975	406247	Dr.86610	NM_212975	ENSDARG00000044924	gdf11	bmp11	growth differentiation factor 11	protein-coding
2558	6	19922939	19923339	401	*	8.03226	8.41426	7.51118	0.694513	0.00497903	0.0424172	intron (NM_131029, intron 1 of 5)	intron (NM_131029, intron 1 of 5)	3646	NM_131029	30227	Dr.545	NM_131029	ENSDARG00000105112	ntn1a	net2|ntn2|zgc:136732	netrin 1a	protein-coding
2250	19	29761202	29761602	401	*	9.15423	9.51101	8.67916	0.695304	0.00250978	0.0242973	Intergenic	Intergenic	-36704	NM_213223	406504	Dr.10261	NM_213223	ENSDARG00000035715	marcksl1b	Marcksl2|marcks2|marcksl1a|wu:fa11h06|zgc:85717	MARCKS-like 1b	protein-coding
2551	21	23290316	23290716	401	*	8.1828	8.565	7.66135	0.696313	0.00491527	0.0419889	intron (NM_199635, intron 2 of 6)	intron (NM_199635, intron 2 of 6)	17252	NM_199635	323269	Dr.79558	NM_199635	ENSDARG00000007184	zbtb16a	ZNF145|wu:fb93g12|wu:fc07c10|zbtb16|zgc:55675	zinc finger and BTB domain containing 16a	protein-coding
2626	3	41671171	41671571	401	*	8.06144	8.45499	7.51853	0.699612	0.00586953	0.0487086	intron (NM_001013277, intron 2 of 3)	intron (NM_001013277, intron 2 of 3)	23734	NM_001013277	503589	Dr.36967	NM_001013277	ENSDARG00000025826	gna12a	gna12|gna12l	guanine nucleotide binding protein (G protein) alpha 12a	protein-coding
2215	8	48473345	48473745	401	*	8.37822	8.73445	7.90414	0.701677	0.00220822	0.0217253	Intergenic	Intergenic	-129891	NM_001128741	567953	Dr.39424	NM_001128741	ENSDARG00000052948	nppal	anpl|zgc:195023|zgc:195044	natriuretic peptide A-like	protein-coding
1974	24	2017219	2017619	401	*	8.70814	9.05217	8.25549	0.703812	0.00117394	0.0129597	Intergenic	Intergenic	450060	NM_001310488	101886351		NM_001310488	ENSDARG00000090649	ly86	ly86_tv1|ly86_tv2	lymphocyte antigen 86	protein-coding
2148	4	20877762	20878162	401	*	8.2295	8.58289	7.76047	0.704539	0.00185745	0.0188442	intron (NM_001045143, intron 4 of 36)	intron (NM_001045143, intron 4 of 36)	64965	NM_001045143	567779	Dr.75272	NM_001045143	ENSDARG00000005476	nav3	cb419|wu:fa05f06	neuron navigator 3	protein-coding
1869	8	43540165	43540565	401	*	9.49441	9.83315	9.05089	0.704661	0.000793899	0.00925663	intron (NM_001007032, intron 1 of 44)	intron (NM_001007032, intron 1 of 44)	34570	NM_001007032	561503	Dr.20593	NM_001007032	ENSDARG00000000966	ncor2	SMRT|gb:be017685|si:bz71m17.2	nuclear receptor corepressor 2	protein-coding
2423	7	51650804	51651204	401	*	7.82972	8.20463	7.32181	0.704672	0.00372614	0.0334987	Intergenic	Intergenic	-2255	NM_001114891	793303	Dr.80388	NM_001114891	ENSDARG00000077769	cited1	fi05d05|wu:fi05d05	Cbp/p300-interacting transactivator, with Glu/Asp-rich carboxy-terminal domain, 1	protein-coding
2226	23	24637590	24637990	401	*	8.82797	9.1873	8.34836	0.706161	0.00227641	0.0222855	Intergenic	Intergenic	37513	NR_030031	100033598		NR_030031	ENSDARG00000080579	mir26b	dre-mir-26b	microRNA 26b	ncRNA
2195	3	26127689	26128089	401	*	9.25158	9.60866	8.776	0.706263	0.00208903	0.0207361	TTS (NM_131397)	TTS (NM_131397)	4153	NM_131397	30671	Dr.114305	NM_131397	ENSDARG00000021924	hsp70.3	hsp70|hsp70-4|hspa1a	heat shock cognate 70-kd protein, tandem duplicate 3	protein-coding
2446	1	42786470	42786870	401	*	8.02641	8.40484	7.51199	0.70754	0.00392107	0.0349338	intron (NM_001159372, intron 5 of 15)	intron (NM_001159372, intron 5 of 15)	506954	NM_001159372	567500	Dr.83570	NM_001159372	ENSDARG00000024785	ctnna2	bZ1H10.1|catna2l|im:5410539|si:rp71-1h10.1	catenin (cadherin-associated protein), alpha 2	protein-coding
2201	2	47409281	47409681	401	*	8.24065	8.6001	7.76083	0.710087	0.0021286	0.0210751	intron (NM_131277, intron 4 of 7)	intron (NM_131277, intron 4 of 7)	21723	NM_131277	30532	Dr.75806	NM_131277	ENSDARG00000010192	pax3a	pax3|zgc:92547	paired box 3a	protein-coding
2176	18	30422965	30423365	401	*	8.25286	8.61131	7.77481	0.711709	0.00198426	0.0198718	Intergenic	Intergenic	-18575	NM_001080807	567033	Dr.41388	NM_001080807	ENSDARG00000062020	gse1	fj87f12|si:dkey-265o13.4|wu:fj87f12	Gse1 coiled-coil protein	protein-coding
2459	25	14461572	14461972	401	*	8.89223	9.27407	8.37144	0.712233	0.00403519	0.0357604	Intergenic	Intergenic	-37366	NM_200503	393475	Dr.3855	NM_200503	ENSDARG00000051902	prmt7	zgc:66172	protein arginine methyltransferase 7	protein-coding
2633	6	36716735	36717135	401	*	9.17305	9.57595	8.61206	0.713721	0.00603035	0.0498989	Intergenic	Intergenic	78186	NM_001007298	492332	Dr.37656	NM_001007298	ENSDARG00000070801	opa1	fk62d06|wu:fb77a10|wu:fk62d06|zgc:92092	OPA1 mitochondrial dynamin like GTPase	protein-coding
2077	18	30354304	30354704	401	*	8.80319	9.15825	8.3312	0.715719	0.00157188	0.0164922	Intergenic	Intergenic	-87236	NM_001080807	567033	Dr.41388	NM_001080807	ENSDARG00000062020	gse1	fj87f12|si:dkey-265o13.4|wu:fj87f12	Gse1 coiled-coil protein	protein-coding
1827	18	27731864	27732264	401	*	9.46017	9.8024	9.01065	0.716272	0.000686614	0.00818976	promoter-TSS (NM_001002439)	promoter-TSS (NM_001002439)	-308	NM_001002439	436712	Dr.82135	NM_001002439	ENSDARG00000015015	tspan18b	zgc:92637	tetraspanin 18b	protein-coding
2203	20	30863455	30863855	401	*	8.65658	9.02034	8.169	0.718444	0.00213909	0.0211598	Intergenic	Intergenic	37292	NM_200198	393167	Dr.18410	NM_200198	ENSDARG00000042630	hebp2	soul1|zgc:56136	heme binding protein 2	protein-coding
1891	2	33993555	33993955	401	*	9.4219	9.76793	8.96577	0.718822	0.000852531	0.00982462	promoter-TSS (NM_130988)	promoter-TSS (NM_130988)	-119	NM_130988	30181	Dr.75755	NM_130988	ENSDARG00000055026	ptch2	blowout|blw|etlD309849.2|ptc-1|ptc1|ptch1	patched 2	protein-coding
2405	7	51102275	51102675	401	*	7.67439	8.05571	7.15459	0.719138	0.00363302	0.0329193	promoter-TSS (NM_001123230)	promoter-TSS (NM_001123230)	-941	NM_001123230	323561	Dr.77841	NM_001123230	ENSDARG00000052063	col4a5	col4a1|wu:fc02g11	collagen, type IV, alpha 5 (Alport syndrome)	protein-coding
2272	13	44498231	44498631	401	*	9.38865	9.75937	8.88843	0.720077	0.00265367	0.0254528	Intergenic	Intergenic	240120	NM_001030175	563496	Dr.77645	NM_001030175	ENSDARG00000052833	zfand3	fj17a09|si:ch211-101n16.1|wu:fj17a09|zgc:110105	zinc finger, AN1-type domain 3	protein-coding
2499	19	25939663	25940063	401	*	9.01818	9.4086	8.48122	0.720715	0.00441923	0.038537	Intergenic	Intergenic	-31137	NM_001202459	558456	Dr.108454	NM_001202459	ENSDARG00000062268	jarid2b	si:dkey-211c3.1	jumonji, AT rich interactive domain 2b	protein-coding
2488	14	31984354	31984754	401	*	8.65317	9.0433	8.11675	0.721123	0.00435121	0.0381115	Intergenic	Intergenic	32061	NM_001001950	368263	Dr.31044	NM_001001950	ENSDARG00000071497	zic3	cb807|id:ibd2176|wu:fj52a10|wu:fq33c12	zic family member 3 heterotaxy 1 (odd-paired homolog, Drosophila)	protein-coding
1867	10	19037087	19037487	401	*	9.19706	9.54335	8.74047	0.721475	0.000791693	0.00923893	Intergenic	Intergenic	20002	NM_001004006	445502	Dr.75318	NM_001004006	ENSDARG00000027687	tmem230a	zgc:101123	transmembrane protein 230a	protein-coding
2114	14	39504232	39504632	401	*	8.20408	8.56427	7.72292	0.72266	0.00171526	0.0176816	Intergenic	Intergenic	-557633	NM_001006103	450083	Dr.36804	NM_001006103	ENSDARG00000036155	gla	zgc:101584	galactosidase, alpha	protein-coding
2579	8	43003869	43004269	401	*	8.36808	8.76805	7.81278	0.722879	0.00523606	0.0442436	intron (NM_001004676, intron 1 of 9)	intron (NM_001004676, intron 1 of 9)	4948	NM_001004676	447938	Dr.106323	NM_001004676	ENSDARG00000029865	rassf2a	rassf2|wu:fa04h12|zgc:101844	Ras association domain family member 2a	protein-coding
2051	19	33243247	33243647	401	*	8.46188	8.81955	7.98522	0.725275	0.00144737	0.0153727	Intergenic	Intergenic	31531	NM_001003604	445210	Dr.87082	NM_001003604	ENSDARG00000004436	fam92a1	fam92a|zgc:100998	family with sequence similarity 92 member A1	protein-coding
2435	23	40829	41229	401	*	8.06734	8.45415	7.53722	0.725685	0.00384831	0.0344404	Intergenic	Intergenic	38360	NM_130985	30176	Dr.8299	NM_130985	ENSDARG00000019646	twist3	hm:zeh0190|twist-2|twist2	twist3	protein-coding
2542	19	37622897	37623297	401	*	9.5328	9.93097	8.981	0.726565	0.0048463	0.0415463	intron (NM_001122760, intron 1 of 26)	intron (NM_001122760, intron 1 of 26)	2755	NM_001122760	557991	Dr.119387	NM_001122760	ENSDARG00000061479	thsd7aa	si:dkey-12h3.1|thsd7a	thrombospondin, type I, domain containing 7Aa	protein-coding
2561	22	17117498	17117898	401	*	7.89831	8.30028	7.33913	0.72988	0.00505816	0.0430408	Intergenic	Intergenic	-2952	NM_001137658	557221	Dr.57305	NM_001137658	ENSDARG00000062402	frem1b	si:ch211-219p7.1	Fras1 related extracellular matrix 1b	protein-coding
1922	11	41986428	41986828	401	*	9.47928	9.83241	9.01068	0.731733	0.000934432	0.0105948	Intergenic	Intergenic	4147	NM_001366790	100534909	Dr.117051	NM_001366790	ENSDARG00000054562	her15.1	her15|her15a|hes5	hairy and enhancer of split-related 15, tandem duplicate 1	protein-coding
2598	12	31687885	31688285	401	*	8.24748	8.65579	7.67588	0.731802	0.00555463	0.0465922	Intergenic	Intergenic	-25145	NM_001110373	553472	Dr.148577	NM_001110373	ENSDARG00000057498	habp2	fd56a04|wu:fd56a04|zgc:171352	hyaluronan binding protein 2	protein-coding
2379	5	49556436	49556836	401	*	10.0042	10.3909	9.4742	0.734366	0.00342448	0.0313688	Intergenic	Intergenic	-188146	NM_131180	30418	Dr.16	NM_131180	ENSDARG00000052695	nr2f1a	COUP(VI)|couptf6|nr2f1|svp44|wu:fc10d05	nuclear receptor subfamily 2, group F, member 1a	protein-coding
2460	2	33367918	33368318	401	*	8.74881	9.1425	8.20562	0.734778	0.004037	0.0357619	Intergenic	GA-rich|Low_complexity|Low_complexity	-14636	NM_001030073	494490	Dr.77567	NM_001030073	ENSDARG00000018534	slc6a9	glyt1	solute carrier family 6 member 9	protein-coding
2376	3	33109733	33110133	401	*	8.2552	8.64192	7.72526	0.735084	0.00338315	0.0310293	intron (NM_131399, intron 1 of 7)	intron (NM_131399, intron 1 of 7)	3775	NM_131399	555364	Dr.32291	NM_131399	ENSDARG00000034893	rarab	fj66e06|rara2b|wu:fj66e06	retinoic acid receptor, alpha b	protein-coding
2318	22	23167307	23167707	401	*	8.88043	9.2624	8.35941	0.736067	0.00295387	0.0277571	intron (NM_001003617, intron 4 of 9)	intron (NM_001003617, intron 4 of 9)	61162	NM_001003617	445223	Dr.16692	NM_001003617	ENSDARG00000056966	nek7	wu:fj68f02|zgc:100962|zgc:92175	NIMA-related kinase 7	protein-coding
2206	5	49662516	49662916	401	*	8.71461	9.08682	8.21166	0.736349	0.00214991	0.0212339	Intergenic	(AG)n|Simple_repeat|Simple_repeat	-82066	NM_131180	30418	Dr.16	NM_131180	ENSDARG00000052695	nr2f1a	COUP(VI)|couptf6|nr2f1|svp44|wu:fc10d05	nuclear receptor subfamily 2, group F, member 1a	protein-coding
2001	20	6700079	6700479	401	*	8.64763	9.00865	8.16497	0.737446	0.00127049	0.0138363	Intergenic	Intergenic	-73498	NM_205751	403079	Dr.12583	NM_205751	ENSDARG00000099144	igfbp3	IGFBP-3|zgc:91788	insulin-like growth factor binding protein 3	protein-coding
2074	25	1963903	1964303	401	*	8.48188	8.84731	7.99129	0.738287	0.00156207	0.016413	Intergenic	CpG	231265	NM_131042	30240	Dr.560	NM_131042	ENSDARG00000103311	fbln1	FIBL-1|fbln1c|fbln1d|wu:fc52c06	fibulin 1	protein-coding
2563	16	9868198	9868598	401	*	8.21248	8.62073	7.64099	0.740391	0.00510553	0.0434006	intron (NM_001114410, intron 2 of 5)	intron (NM_001114410, intron 2 of 5)	29182	NM_001114410	556178	Dr.151441	NM_001114410	ENSDARG00000070688	ncalda	zgc:175182	neurocalcin delta a	protein-coding
2562	23	38870625	38871025	401	*	7.44237	7.85047	6.87117	0.740533	0.00506463	0.043079	Intergenic	Intergenic	-70705	NM_001080609	572527	Dr.75342	NM_001080609	ENSDARG00000044485	sall4	cb372|cb614|ik:tdsubc_2c1|sb:cb372|sb:cb614|wu:fa01g03|xx:tdsubc_2c1	spalt-like transcription factor 4	protein-coding
2049	19	32074585	32074985	401	*	8.82262	9.18931	8.32975	0.744118	0.00144332	0.0153504	Intergenic	Intergenic	-32645	NM_001044918	560056	Dr.62863	NM_001044918	ENSDARG00000061718	znf704	si:ch211-203l9.|si:ch211-203l9.2|si:ch211-203l9.3	zinc finger protein 704	protein-coding
2494	1	46211578	46211978	401	*	7.90714	8.31026	7.34573	0.744687	0.00438934	0.0383531	Intergenic	Intergenic	17445	NM_001037662	562710	Dr.52415	NM_001037662	ENSDARG00000008131	sox1b	-	SRY (sex determining region Y)-box 1b	protein-coding
2240	15	1221631	1222031	401	*	7.98197	8.36323	7.46228	0.747702	0.00239506	0.0233005	Intergenic	CpG	22440	NM_001037426	641486	Dr.121245	NM_001037426		mfsd1	zgc:123187	major facilitator superfamily domain containing 1	protein-coding
2230	14	5043712	5044112	401	*	8.40087	8.78105	7.88319	0.748485	0.00230268	0.0225023	Intergenic	Intergenic	-73160	NM_001305661	322903	Dr.22023	NM_001305661	ENSDARG00000109337	nanos1	fb76c12|fb93h11|fb98e07|wu:fb76c12|wu:fb93h11|wu:fb98e07|wu:fq21a10	nanos homolog 1	protein-coding
2537	7	46384982	46385382	401	*	8.66461	9.07471	8.08947	0.749971	0.00479113	0.0411542	Intergenic	Intergenic	365112	NM_130995	30188	Dr.29	NM_130995	ENSDARG00000098622	ccne1	ccne|cyce|fa18e07|wu:fa18e07	cyclin E1	protein-coding
1841	17	27728655	27729055	401	*	8.77326	9.13154	8.29552	0.750599	0.000722681	0.00855441	intron (NM_131224, intron 1 of 7)	intron (NM_131224, intron 1 of 7)	5397	NM_131224	30471	Dr.75774	NM_131224	ENSDARG00000097478	qkia	cb344|fb44d06|fc32f06|qk|qk1|qkA|wu:fb44d06|wu:fc32f06|zqk|zqk-1|zqk1	QKI, KH domain containing, RNA binding a	protein-coding
2502	15	39504912	39505312	401	*	8.9366	9.34612	8.36261	0.755273	0.00446153	0.0388592	intron (NM_001309824, intron 2 of 28)	intron (NM_001309824, intron 2 of 28)	98117	NM_001309824	30769	Dr.11719	NM_131481	ENSDARG00000026784	robo1	SAG4A|t2gtl4a	roundabout, axon guidance receptor, homolog 1 (Drosophila)	protein-coding
2141	8	52229929	52230329	401	*	8.5912	8.96893	8.07807	0.756561	0.00181741	0.0184984	promoter-TSS (NM_131296)	promoter-TSS (NM_131296)	-14	NM_131296	30556	Dr.8108	NM_131296	ENSDARG00000007369	tcf7l1b	TCF-3-B|tcf3b	transcription factor 7 like 1b	protein-coding
2426	19	33729738	33730138	401	*	8.34547	8.74786	7.78548	0.757278	0.00372926	0.0334987	intron (NM_001076776, intron 1 of 10)	intron (NM_001076776, intron 1 of 10)	28380	NM_001076776	767809	Dr.148641	NM_001076776	ENSDARG00000003680	runx1t1	MTG8|si:ch211-232j17.1|wu:fi14b07|zgc:154044	RUNX1 partner transcriptional co-repressor 1	protein-coding
2429	7	25306312	25306712	401	*	9.6757	10.0786	9.1148	0.757676	0.00377718	0.0338873	Intergenic	Intergenic	-17776	NM_212666	324188	Dr.76359	NM_212666	ENSDARG00000077121	cyp26b1	fc21d03|wu:fc21d03|wu:fc26h10|zgc:76999	cytochrome P450, family 26, subfamily b, polypeptide 1	protein-coding
1644	19	8491772	8492172	401	*	9.24891	9.60315	8.77835	0.757754	0.000359704	0.00476805	intron (NM_200597, intron 1 of 4)	intron (NM_200597, intron 1 of 4)	10170	NM_200597	393569	Dr.86783	NM_200597	ENSDARG00000030326	efna1a	zgc:63493	ephrin-A1a	protein-coding
2167	5	24417978	24418378	401	*	8.71708	9.09763	8.19872	0.759201	0.00194246	0.019534	Intergenic	Intergenic	-84494	NM_131822	114429	Dr.76633	NM_131822	ENSDARG00000035563	znf703	NH11|cb514|fc45d06|fk28e09|nlz|nlz1|noz1|wu:fc45d06|wu:fk28e09|zgc:111927	zinc finger protein 703	protein-coding
2559	14	14593684	14594084	401	*	8.38406	8.8025	7.79226	0.760141	0.00500386	0.042612	3' UTR (NM_175576, exon 7 of 7)	3' UTR (NM_175576, exon 7 of 7)	-14216	NM_001077174	568888	Dr.2321	NM_001077174	ENSDARG00000102402	fut11	zgc:153537	fucosyltransferase 11 (alpha (1,3) fucosyltransferase)	protein-coding
2153	8	10078810	10079210	401	*	9.30367	9.68467	8.78445	0.761079	0.00189404	0.0191566	Intergenic	Intergenic	58751	NR_161928	114482643		NR_161928		mir7133	dre-mir-7133	microRNA mir-7133	ncRNA
1987	11	44969443	44969843	401	*	8.77206	9.14328	8.27093	0.761298	0.00120875	0.0132567	intron (NM_001362321, intron 1 of 10)	intron (NM_001362321, intron 1 of 10)	9201	NM_131313	30576	Dr.598	NM_131313	ENSDARG00000103158	ldb1b	ldb1	LIM-domain binding 1b	protein-coding
2411	20	10095679	10096079	401	*	8.14701	8.55091	7.58406	0.761989	0.00365738	0.0330575	Intergenic	Intergenic	22849	NM_130910	30066	Dr.2746	NM_130910	ENSDARG00000077840	meis2b	meis2|meis2.1	Meis homeobox 2b	protein-coding
2617	25	14456621	14457021	401	*	8.13403	8.5621	7.52264	0.762317	0.00578502	0.0481724	Intergenic	Intergenic	-32415	NM_200503	393475	Dr.3855	NM_200503	ENSDARG00000051902	prmt7	zgc:66172	protein arginine methyltransferase 7	protein-coding
2434	23	22838172	22838572	401	*	8.65106	9.05776	8.08263	0.763318	0.00384385	0.0344146	Intergenic	(GT)n|Simple_repeat|Simple_repeat	181827	NM_212722	334116	Dr.4724	NM_212722	ENSDARG00000022456	eno1a	eno1|wu:fi32b03|wu:fk58e02|zgc:73152	enolase 1a, (alpha)	protein-coding
2086	KN150127.1	17564	17964	401	*	7.98419	8.36228	7.4704	0.763587	0.00161193	0.0168395	NA	NA	NA	NA
2181	23	2099082	2099482	401	*	7.94237	8.32661	7.41711	0.76458	0.00200191	0.0200026	Intergenic	Intergenic	-61657	NM_001002301	432371	Dr.31786	NM_001002301	ENSDARG00000006288	prdm5	-	PR domain containing 5	protein-coding
1699	15	41835568	41835968	401	*	8.86933	9.22838	8.39021	0.764801	0.000436379	0.00559716	intron (NM_001002430, intron 2 of 5)	intron (NM_001002430, intron 2 of 5)	20065	NM_001002430	436703	Dr.108758	NM_001002430	ENSDARG00000040644	pxylp1	acpl2|fj34f09|wu:fj34f09|zgc:92652	2-phosphoxylose phosphatase 1	protein-coding
2420	1	51507035	51507435	401	*	8.16603	8.57247	7.59811	0.765683	0.00371622	0.0334533	intron (NM_131897, intron 8 of 12)	intron (NM_131897, intron 8 of 12)	28084	NM_131897	170455	Dr.77992	NM_131897	ENSDARG00000002937	meis1a	meis4.1a|meis4.1b	Meis homeobox 1 a	protein-coding
2458	19	21995744	21996144	401	*	8.14353	8.55365	7.56833	0.766513	0.00401847	0.0356267	Intergenic	Intergenic	-66863	NM_001045150	568041	Dr.37508	NM_001045150	ENSDARG00000057586	sall3b	im:7138196|sallb|si:dkey-195c14.1|wu:fb01e09	spalt-like transcription factor 3b	protein-coding
2476	21	23578952	23579352	401	*	8.40664	8.81987	7.82527	0.768318	0.00418962	0.0368741	intron (NM_131202, intron 1 of 17)	intron (NM_131202, intron 1 of 17)	167776	NM_131202	30447	Dr.75350	NM_131202	ENSDARG00000056181	ncam1a	fj56g09|ncam|ncam1|wu:fj56g09	neural cell adhesion molecule 1a	protein-coding
1977	6	955833	956233	401	*	8.35509	8.72961	7.84792	0.769687	0.00118746	0.013086	intron (NM_001245966, intron 1 of 8)	CpG	1797	NM_001245966	564934	Dr.157282	NM_001245966	ENSDARG00000078416	zeb2b	sip1b|zfhx1b	zinc finger E-box binding homeobox 2b	protein-coding
2443	18	15374143	15374543	401	*	8.83585	9.24648	8.25968	0.769947	0.00389291	0.0347255	promoter-TSS (NM_205712)	promoter-TSS (NM_205712)	-831	NM_205712	403016	Dr.78441	NM_205712	ENSDARG00000026395	rfx4	-	regulatory factor X, 4	protein-coding
1905	23	27138487	27138887	401	*	8.98093	9.35118	8.48158	0.770975	0.000885799	0.010133	intron (NM_001214908, intron 2 of 2)	intron (NM_001214908, intron 2 of 2)	14179	NM_001214908	561837	Dr.105596	NM_001214908	ENSDARG00000057062	si:dkey-157g16.6	fc13c02|fignl2|wu:fc13c02	si:dkey-157g16.6	protein-coding
2387	23	21454794	21455194	401	*	7.70263	8.10921	7.13444	0.771926	0.0034859	0.0318211	promoter-TSS (NM_001161409)	promoter-TSS (NM_001161409)	-160	NM_001161409	100148329	Dr.121752	NM_001161409	ENSDARG00000094426	her4.2	Hes5d|fe18g04|si:ch73-21g5.3	hairy-related 4, tandem duplicate 2	protein-coding
2373	11	6111361	6111761	401	*	9.15924	9.56582	8.59105	0.774489	0.00335429	0.0308035	Intergenic	Intergenic	-4108	NM_213239	406522	Dr.16181	NM_213239	ENSDARG00000003165	nr2f6b	fc72d04|nr2f6l|wu:fc72d04|zgc:77260	nuclear receptor subfamily 2, group F, member 6b	protein-coding
2424	19	28218263	28218663	401	*	9.96019	10.3715	9.38259	0.774998	0.00372635	0.0334987	Intergenic	Intergenic	-37368	NM_001020493	474318	Dr.86863	NM_001020493	ENSDARG00000036051	irx4b	ziro4b	iroquois homeobox 4b	protein-coding
2378	3	46887897	46888297	401	*	8.37176	8.77955	7.80118	0.775412	0.00341386	0.0312846	Intergenic	Intergenic	-70598	NM_131449	30732	Dr.75060	NM_131449	ENSDARG00000014420	elavl3	HuC|elrc|id:ibd1248|wu:fb77b03|zHuC	ELAV like neuron-specific RNA binding protein 3	protein-coding
2592	11	42004226	42004626	401	*	8.07898	8.511	7.45944	0.775747	0.00545628	0.0458732	Intergenic	Intergenic	-8256	NM_001105592	359836	Dr.107470	NM_182875	ENSDARG00000054560	her15.2	her15b|hes5-like	hairy and enhancer of split-related 15, tandem duplicate 2	protein-coding
2564	6	56044507	56044907	401	*	8.14618	8.57482	7.53361	0.77627	0.00510642	0.0434006	Intergenic	Intergenic	-32141	NM_199742	326100	Dr.115444	NM_199742	ENSDARG00000040607	rtf2	rtfdc1|wu:fd99e08|zgc:55448|zgc:86650	replication termination factor 2	protein-coding
2550	25	8539265	8539665	401	*	8.23503	8.66143	7.62705	0.776678	0.00491295	0.0419855	Intergenic	Intergenic	11875	NR_029997	100033556		NR_029997	ENSDARG00000080594	mir9-3	dre-mir-9-3	microRNA 9-3	ncRNA
2098	20	42351250	42351650	401	*	8.52348	8.90872	7.99634	0.777702	0.00165231	0.0171626	intron (NM_001039977, intron 5 of 14)	intron (NM_001039977, intron 5 of 14)	27453	NM_001039977	664747	Dr.91277	NM_001039977	ENSDARG00000015907	dcbld1	zgc:114082	discoidin, CUB and LCCL domain containing 1	protein-coding
2237	13	3002328	3002728	401	*	8.26596	8.66265	7.717	0.77934	0.00238084	0.0231932	Intergenic	Intergenic	93764	NM_001308554	335475	Dr.80251	NM_001308554	ENSDARG00000100952	wu:fj16a03	fj16a03	wu:fj16a03	protein-coding
2061	19	5254497	5254897	401	*	7.93726	8.32263	7.40987	0.782383	0.00149336	0.0157842	promoter-TSS (NM_131523)	promoter-TSS (NM_131523)	-317	NM_131523	58038	Dr.132345	NM_131523	ENSDARG00000000503	stx1b	fb76h10|syntaxin1b|wu:fb76h10|zgc:92909	syntaxin 1B	protein-coding
2396	20	10112258	10112658	401	*	7.93516	8.34775	7.35509	0.782746	0.00351697	0.0319874	intron (NM_130910, intron 7 of 12)	intron (NM_130910, intron 7 of 12)	6270	NM_130910	30066	Dr.2746	NM_130910	ENSDARG00000077840	meis2b	meis2|meis2.1	Meis homeobox 2b	protein-coding
2541	19	7796308	7796708	401	*	7.87223	8.30409	7.25302	0.787552	0.00483859	0.0414964	3' UTR (NM_001083066, exon 27 of 27)	3' UTR (NM_001083066, exon 27 of 27)	-2597	NM_001002337	436609	Dr.78079	NM_001002337	ENSDARG00000036764	hax1	zgc:92196	HCLS1 associated protein X-1	protein-coding
2093	2	44294332	44294732	401	*	9.42233	9.8124	8.88603	0.787848	0.00164168	0.0170929	Intergenic	Intergenic	-11633	NM_194361	114417	Dr.78005	NM_194361	ENSDARG00000038609	mpz	p0|sc:d0186|wu:fc04b11|wu:fi30g06|zgc:103775	myelin protein zero	protein-coding
2594	2	30635550	30635950	401	*	8.19433	8.63613	7.55433	0.791917	0.00549388	0.0461536	intron (NM_001365615, intron 3 of 22)	intron (NM_001365615, intron 3 of 22)	57992	NM_001365617	558069	Dr.61585	NM_001193651	ENSDARG00000003779	ctnnd2b	ctnnd2|sb:eu242|si:dkey-40c17.4	catenin (cadherin-associated protein), delta 2b	protein-coding
2500	4	24001755	24002155	401	*	8.39957	8.82912	7.78515	0.792878	0.00443166	0.0386299	Intergenic	Intergenic	-38136	NM_194401	373117	Dr.77531	NM_194401	ENSDARG00000002131	celf2	Etr-3|cb906|cugbp2|fj87b07|wu:fj87b07	cugbp, Elav-like family member 2	protein-coding
2149	24	34160265	34160665	401	*	8.69499	9.09106	8.14723	0.793605	0.00185907	0.0188519	Intergenic	Intergenic	47035	NM_174861	142985	Dr.81466	NM_174861	ENSDARG00000071418	gbx1	cb619|fj77a06|wu:fj77a06	gastrulation brain homeobox 1	protein-coding
2306	9	50270838	50271238	401	*	9.33286	9.74316	8.75735	0.793636	0.00287085	0.0271299	Intergenic	Intergenic	232435	NM_001365214	100332245	Dr.75158	NM_001365214		cobll1b	sb:cb819|si:ch73-76o7.1	cordon-bleu WH2 repeat protein-like 1b	protein-coding
2568	17	30546126	30546526	401	*	9.29767	9.73652	8.66386	0.794117	0.00513698	0.0435923	Intergenic	Intergenic	-25283	NM_001003547	445153	Dr.26309	NM_001003547	ENSDARG00000054973	itsn2b	im:7149072|si:ch211-175f11.2	intersectin 2b	protein-coding
1970	15	42246625	42247025	401	*	8.06309	8.44888	7.53491	0.794511	0.00116217	0.0128559	Intergenic	Intergenic	36974	NM_001007768	493608	Dr.75498	NM_001007768	ENSDARG00000016864	farsb	cb428|farsl|zgc:92055	phenylalanyl-tRNA synthetase subunit beta	protein-coding
2531	19	26105538	26105938	401	*	7.84854	8.28304	7.22385	0.794884	0.00472046	0.0406433	intron (NM_001202459, intron 3 of 17)	intron (NM_001202459, intron 3 of 17)	129482	NM_001044814	556784	Dr.90718	NM_001044814	ENSDARG00000055206	dtnbp1b	si:ch211-285p6.1	dystrobrevin binding protein 1b	protein-coding
1709	12	31147476	31147876	401	*	8.58646	8.95994	8.08119	0.797109	0.000449332	0.00572957	Intergenic	Intergenic	-44489	NM_131259	30510	Dr.67692	NM_131259	ENSDARG00000004415	tcf7l2	tcf4	transcription factor 7 like 2	protein-coding
2522	5	36695598	36695998	401	*	9.57361	10.009	8.94711	0.798428	0.00465248	0.0402009	intron (NM_130958, intron 4 of 7)	intron (NM_130958, intron 4 of 7)	1909	NM_130958	30141	Dr.574	NM_130958	ENSDARG00000004232	dlb	etID309872.5|sc:d0400	deltaB	protein-coding
2282	6	1471836	1472236	401	*	8.86042	9.27148	8.28339	0.800046	0.00269903	0.0257744	Intergenic	Intergenic	-39836	NM_001110010	558065	Dr.115531	NM_001110010		plxna1b	plxna1	plexin A1b	protein-coding
2512	2	31311395	31311795	401	*	7.6332	8.06911	7.00556	0.800972	0.00457011	0.0396464	intron (NM_001013270, intron 1 of 11)	intron (NM_001013270, intron 1 of 11)	3048	NM_001013270	407620	Dr.75637	NM_001013270	ENSDARG00000005941	yes1	c-yes|p61-Yes	YES proto-oncogene 1, Src family tyrosine kinase	protein-coding
2111	6	53625917	53626317	401	*	7.85105	8.24862	7.30041	0.801431	0.00170437	0.0175939	intron (NM_001013503, intron 5 of 14)	(TC)n|Simple_repeat|Simple_repeat	196889	NM_200367	393338	Dr.82104	NM_200367	ENSDARG00000100531	abhd14b	zgc:64031	abhydrolase domain containing 14B	protein-coding
2113	7	68467332	68467732	401	*	8.23215	8.63039	7.68019	0.802313	0.00171294	0.017666	Intergenic	Intergenic	-3950	NM_001365188	100333211		NM_001365188	ENSDARG00000103057	zfhx3	fd23d06|fj32b02|im:7148790|wu:fd23d06|wu:fj32b02	zinc finger homeobox 3	protein-coding
1738	22	33172761	33173161	401	*	9.20858	9.58534	8.69726	0.802456	0.000491761	0.00616358	intron (NM_173274, intron 1 of 2)	intron (NM_173274, intron 1 of 2)	37708	NM_173274	286829	Dr.51273	NM_173274	ENSDARG00000016153	dag1	dag|wu:fb83d06|wu:fi25f06|wu:fi37b08|zgc:109786	dystroglycan 1	protein-coding
1722	21	1223390	1223790	401	*	8.56896	8.94543	8.05819	0.8033	0.000466387	0.00590215	Intergenic	(GT)n|Simple_repeat|Simple_repeat	249145	NM_001365142	337532	Dr.75638	NM_001365142		scarb2c	fi18e02|fj81e10|wu:fi18e02|wu:fj81e10	scavenger receptor class B, member 2c	protein-coding
2110	7	36041217	36041617	401	*	8.19852	8.59711	7.64589	0.803548	0.00170116	0.0175695	promoter-TSS (NM_001320125)	promoter-TSS (NM_001320125)	-74	NM_001320125	30520	Dr.8282	NM_131267	ENSDARG00000101076	irx3a	hm:zehn0543|id:ibd3380|iro3|irx3|wu:fk88a03|zehn0543|zgc:109805	iroquois homeobox 3a	protein-coding
2268	12	27536010	27536410	401	*	7.82595	8.23885	7.24526	0.805548	0.0026307	0.025277	promoter-TSS (NM_131425).2	promoter-TSS (NM_131425).2	-17	NM_131425	30700	Dr.75840	NM_131425	ENSDARG00000018303	etv4	pea3	ets variant 4	protein-coding
2535	8	28259614	28260014	401	*	7.44947	7.89062	6.81081	0.80566	0.00477178	0.0410203	promoter-TSS (NM_001123323)	promoter-TSS (NM_001123323)	-48	NM_001123323	556273	Dr.34524	NM_001123323	ENSDARG00000061204	ddx20	fb59a11|si:dkey-193l3.3|si:dkey-193l3.4|wu:fb16g08|wu:fb59a11	DEAD (Asp-Glu-Ala-Asp) box polypeptide 20	protein-coding
2041	19	26037680	26038080	401	*	9.3939	9.78939	8.84725	0.806538	0.00142604	0.015226	intron (NM_001202459, intron 1 of 17)	intron (NM_001202459, intron 1 of 17)	66880	NM_001202459	558456	Dr.108454	NM_001202459	ENSDARG00000062268	jarid2b	si:dkey-211c3.1	jumonji, AT rich interactive domain 2b	protein-coding
1790	11	7703574	7703974	401	*	9.24377	9.62526	8.72364	0.807986	0.000601849	0.00732709	Intergenic	Intergenic	-293460	NM_213367	406676	Dr.79702	NM_213367	ENSDARG00000013653	adgrl4	eltd1|fd10a02|wu:fd10a02|zgc:63629	adhesion G protein-coupled receptor L4	protein-coding
2328	19	4735839	4736239	401	*	7.96905	8.38845	7.37534	0.808766	0.00297458	0.0278445	Intergenic	Intergenic	-1537	NR_039149	100628953		NR_039149	ENSDARG00000090098	mir30a	dre-mir-30a	microRNA 30a	ncRNA
2116	16	1433538	1433938	401	*	8.54667	8.94809	7.98858	0.80918	0.00171886	0.017702	Intergenic	Intergenic	69285	NM_178222	260351	Dr.25265	NM_178222	ENSDARG00000023316	sim1a	sim1	SIM bHLH transcription factor 1a	protein-coding
2202	22	33111236	33111636	401	*	7.94386	8.35163	7.37331	0.809764	0.0021319	0.0210982	Intergenic	Intergenic	-23817	NM_173274	286829	Dr.51273	NM_173274	ENSDARG00000016153	dag1	dag|wu:fb83d06|wu:fi25f06|wu:fi37b08|zgc:109786	dystroglycan 1	protein-coding
2573	19	18865794	18866194	401	*	8.59536	9.04402	7.9407	0.810534	0.00517737	0.0438409	Intergenic	Intergenic	-4106	NR_030124	100033708		NR_030124	ENSDARG00000102905	mir219-3	dre-mir-219-3	microRNA 219-3	ncRNA
1728	21	21029222	21029622	401	*	8.43128	8.81196	7.91266	0.812115	0.000476215	0.0060056	Intergenic	Intergenic	-8814	NM_199645	799566	Dr.78343	NM_199645	ENSDARG00000043608	eif4ebp1	fc04h09|wu:fc04h09|zgc:64137	eukaryotic translation initiation factor 4E binding protein 1	protein-coding
2421	4	22572085	22572485	401	*	7.28701	7.71832	6.66894	0.813357	0.00371652	0.0334533	Intergenic	Intergenic	-52760	NM_001346151	321248	Dr.132156	NM_001346151	ENSDARG00000018111	kdm7aa	DKEY-105O6.2|cb414|jhdm1da|kdm7a|sb:cb414|si:dkey-105o6.2|zgc:123306	lysine (K)-specific demethylase 7Aa	protein-coding
2518	10	26334387	26334787	401	*	7.64663	8.09205	6.99892	0.816493	0.00463026	0.0400596	Intergenic	Intergenic	-109038	NM_001017649	550342	Dr.86896	NM_001017649	ENSDARG00000056664	arfip2b	im:7136059|zgc:112066	ADP-ribosylation factor interacting protein 2b	protein-coding
1764	25	32180734	32181134	401	*	9.08439	9.4691	8.55823	0.817697	0.000544722	0.00672936	Intergenic	(CTCC)n|Simple_repeat|Simple_repeat	111560	NM_001008639	494096	Dr.77116	NM_001008639		zgc:101540	-	zgc:101540	protein-coding
2123	15	40762064	40762464	401	*	7.92746	8.33406	7.35925	0.81841	0.00175896	0.0180552	intron (NM_001077577, intron 2 of 28)	intron (NM_001077577, intron 2 of 28)	96861	NM_001077577	569256	Dr.58965	NM_001077577	ENSDARG00000033840	fat3a	fat3|zgc:153498	FAT atypical cadherin 3a	protein-coding
2624	24	4892389	4892789	401	*	7.61529	8.07855	6.92878	0.821281	0.00585634	0.0486362	Intergenic	Intergenic	81176	NM_130933	30096	Dr.75836	NM_130933	ENSDARG00000015567	zic1	opl|wu:fj51c06|zgc:136736	zic family member 1 (odd-paired homolog, Drosophila)	protein-coding
1836	19	30622265	30622665	401	*	8.16695	8.55664	7.63139	0.821657	0.000703165	0.00834606	Intergenic	Intergenic	-10988	NM_001003606	445212	Dr.85318	NM_001003606	ENSDARG00000035907	fam49al	fam49a|fam49aa|zgc:100996	family with sequence similarity 49 member A, like	protein-coding
2339	12	31090555	31090955	401	*	7.6237	8.05105	7.01379	0.821973	0.00308708	0.0287617	intron (NM_131259, intron 3 of 14)	intron (NM_131259, intron 3 of 14)	12432	NM_131259	30510	Dr.67692	NM_131259	ENSDARG00000004415	tcf7l2	tcf4	transcription factor 7 like 2	protein-coding
2610	25	1002908	1003308	401	*	7.70134	8.16527	7.01333	0.82466	0.00571863	0.0477473	Intergenic	Intergenic	-5214	NM_001098393	793767	Dr.78388	NM_001098393	ENSDARG00000103388	znf609a	fi39d03|wu:fi39d03|zgc:162740	zinc finger protein 609a	protein-coding
1550	24	19914306	19914706	401	*	9.15086	9.53091	8.63343	0.824661	0.000239951	0.00337356	Intergenic	Intergenic	102311	NM_001077372	556601	Dr.80008	NM_001077372	ENSDARG00000059166	slc22a13b	orctl4|si:dkey-178a21.2|wu:fj86d12|zgc:153639	solute carrier family 22 member 13b	protein-coding
2307	12	25991283	25991683	401	*	9.228	9.65438	8.62007	0.825462	0.00288369	0.0272394	intron (NM_001004585, intron 2 of 12)	intron (NM_001004585, intron 2 of 12)	31180	NM_001004585	447846	Dr.7989	NM_001004585	ENSDARG00000105045	bmpr1ab	wu:fe05b06|wu:fe06e10|zgc:92227	bone morphogenetic protein receptor, type IAb	protein-coding
2078	19	11008178	11008578	401	*	8.11359	8.52139	7.54298	0.827169	0.00157561	0.0165234	intron (NM_201492, intron 4 of 7)	intron (NM_201492, intron 4 of 7)	6755	NM_201492	373076	Dr.33255	NM_201492	ENSDARG00000005162	tpm3	cb674|fa17b11|fb83b01|fk41e01|hm:zeh0298|wu:fa17b11|wu:fb83b01|wu:fk41e01|zeh0298|zgc:77592	tropomyosin 3	protein-coding
1596	22	10950376	10950776	401	*	9.05398	9.43651	8.53193	0.82724	0.00029195	0.00398633	intron (NM_001123229, intron 3 of 20)	CpG	102572	NM_001123229	245700	Dr.88572	NM_001123229	ENSDARG00000071524	insrb	IRb|sb:eu666|si:dkey-6n3.1	insulin receptor b	protein-coding
2204	2	3532816	3533216	401	*	7.57707	7.99413	6.98807	0.827809	0.00214242	0.0211831	promoter-TSS (NM_001142774)	promoter-TSS (NM_001142774)	-105	NM_001142774	403086	Dr.33603	NM_001142774	ENSDARG00000019541	gpt2l	gpt2|im:6791811|wu:fd46f01	glutamic pyruvate transaminase (alanine aminotransferase) 2, like	protein-coding
2524	7	33669288	33669688	401	*	8.38302	8.83508	7.72101	0.828052	0.00466416	0.04027	intron (NM_131780, intron 6 of 19)	intron (NM_131780, intron 6 of 19)	14275	NM_131780	100007463	Dr.23459	NM_131780	ENSDARG00000069006	tle3b	GROUCHO1|grg3|gro1|gro3|wu:fi28a02|wu:fj62f10	TLE family member 3, transcriptional corepressor b	protein-coding
2177	2	21984369	21984769	401	*	7.50544	7.92048	6.92049	0.828845	0.00198668	0.0198868	intron (NM_001256694, intron 1 of 9)	intron (NM_001256694, intron 1 of 9)	1620	NM_001256694	569666	Dr.88449	NM_001256694	ENSDARG00000032317	tox	sb:eu868|si:ch211-198j13.2	thymocyte selection-associated high mobility group box	protein-coding
1864	13	5452911	5453311	401	*	9.59695	9.9918	9.05153	0.829941	0.000777291	0.0090873	Intergenic	Intergenic	116451	NM_131893	170446	Dr.3336	NM_131893	ENSDARG00000012078	meis1b	cb224|id:ibd5078|meis1|meis1.1|wu:fb38b03|wu:fc02e11|wu:fd12a02	Meis homeobox 1 b	protein-coding
2404	8	28335788	28336188	401	*	8.42212	8.8615	7.78721	0.829954	0.00362703	0.0328786	intron (NM_001002166, intron 4 of 26)	intron (NM_001002166, intron 4 of 26)	6499	NM_001002166	415256	Dr.35782	NM_001002166	ENSDARG00000003098	kdm5bb	cb264|jarid1bb|plu1|wu:fc44h11|zgc:85741	lysine (K)-specific demethylase 5Bb	protein-coding
2428	16	54662874	54663274	401	*	7.52138	7.9641	6.87941	0.832845	0.00376487	0.0337908	intron (NM_200561, intron 7 of 7)	intron (NM_200561, intron 7 of 7)	21844	NM_200431	393403	Dr.78604	NM_200431	ENSDARG00000104186	fbxo43	zgc:66488	F-box protein 43	protein-coding
2219	17	10343597	10343997	401	*	8.03064	8.45162	7.4337	0.832917	0.00223655	0.0219595	intron (NM_001305467, intron 13 of 13)	intron (NM_001305467, intron 13 of 13)	25753	NM_131284	30541	Dr.75817	NM_131284	ENSDARG00000102138	foxa1	fkd7|forkhead-7	forkhead box A1	protein-coding
2162	24	9253643	9254043	401	*	8.26889	8.68484	7.68209	0.833011	0.00191814	0.019334	Intergenic	(TGTG)n|Simple_repeat|Simple_repeat	40075	NM_199567	321756	Dr.139	NM_199567	ENSDARG00000059337	tgif1	Tgif|fa06h05|fb33g11|wu:fa06h05|wu:fb33g11|zgc:55852	TGFB-induced factor homeobox 1	protein-coding
1961	10	42625135	42625535	401	*	8.78815	9.1916	8.22609	0.834535	0.00112136	0.0124609	intron (NM_001161732, intron 2 of 17)	intron (NM_001161732, intron 2 of 17)	35628	NM_001161732	567905	Dr.100404	NM_001161732	ENSDARG00000011190	fgfr1b	si:ch211-180b9.1	fibroblast growth factor receptor 1b	protein-coding
1582	3	18561402	18561802	401	*	8.79853	9.18384	8.27125	0.835131	0.000271205	0.00373584	exon (NM_205749, exon 5 of 5)	exon (NM_205749, exon 5 of 5)	5504	NM_205749	573110	Dr.88560	NM_205749	ENSDARG00000099441	cbx4	im:6911625|zgc:158588	chromobox homolog 4 (Pc class homolog, Drosophila)	protein-coding
2525	13	17332461	17332861	401	*	9.16372	9.62018	8.49218	0.836037	0.00467484	0.0403462	intron (NM_001020701, intron 2 of 6)	intron (NM_001020701, intron 2 of 6)	131701	NM_001020701	553730	Dr.19770	NM_001020701	ENSDARG00000057166	lrmda	c10orf11|c13h10orf11|si:ch211-39f22.1|zgc:112463	leucine rich melanocyte differentiation associated	protein-coding
2596	2	32241696	32242096	401	*	7.88762	8.35591	7.18986	0.83637	0.00552889	0.046412	intron (NM_001291713, intron 1 of 8)	intron (NM_001291713, intron 1 of 8)	20391	NM_001291713	337591	Dr.9526	NM_200070	ENSDARG00000020929	fam49ba	fam49b|fj85c11|wu:fj85c11|zgc:64118	family with sequence similarity 49 member Ba	protein-coding
2350	8	44298800	44299200	401	*	7.84021	8.27717	7.21036	0.836908	0.00318823	0.0295625	promoter-TSS (NM_130917)	promoter-TSS (NM_130917)	-36	NM_130917	30366	Dr.80513	NM_130917	ENSDARG00000068213	fzd10	fk48e04|fz4|fzb|wu:fk48e04|zg04	frizzled class receptor 10	protein-coding
1745	25	12475493	12475893	401	*	8.20462	8.59679	7.66433	0.837121	0.000502862	0.00627987	Intergenic	Intergenic	3226	NR_029920	100033755		NR_029920	ENSDARG00000105133	mir7a-1	dre-mir-7a-1	microRNA 7a-1	ncRNA
1860	1	26348478	26348878	401	*	8.06397	8.46176	7.51289	0.837253	0.00075937	0.00889687	Intergenic	Intergenic	49596	NM_205662	402961	Dr.79104	NM_205662	ENSDARG00000009685	ppa2	zgc:77715	pyrophosphatase (inorganic) 2	protein-coding
2402	7	31243821	31244221	401	*	8.21621	8.65928	7.57349	0.837742	0.00360484	0.0327047	Intergenic	Intergenic	-130398	NM_001089326	323089	Dr.36861	NM_001089326	ENSDARG00000060586	ctdspl2b	ctdspl2|fb81c12|wu:fb81c12|zgc:162265	CTD (carboxy-terminal domain, RNA polymerase II, polypeptide A) small phosphatase like 2b	protein-coding
2037	22	33175128	33175528	401	*	8.43512	8.84553	7.85938	0.838441	0.00141323	0.0151188	5' UTR (NM_173274, exon 2 of 3)	5' UTR (NM_173274, exon 2 of 3)	40075	NM_173274	286829	Dr.51273	NM_173274	ENSDARG00000016153	dag1	dag|wu:fb83d06|wu:fi25f06|wu:fi37b08|zgc:109786	dystroglycan 1	protein-coding
2108	KN150168.1	18709	19109	401	*	7.83745	8.25259	7.2523	0.838711	0.00168165	0.0173845	NA	NA	NA	NA
2090	15	47440311	47440711	401	*	8.29454	8.70918	7.71038	0.839344	0.00163256	0.0170224	promoter-TSS (NM_207070)	promoter-TSS (NM_207070)	34	NM_207070	404602	Dr.29075	NM_207070	ENSDARG00000007406	phox2a	arix|sou|zgc:77364	paired like homeobox 2A	protein-coding
2469	13	1322719	1323119	401	*	7.85873	8.30962	7.19927	0.839674	0.0041191	0.0363562	Intergenic	Intergenic	-14899	NM_001110393	566728	Dr.77024	NM_001110393	ENSDARG00000074253	olig3	-	oligodendrocyte transcription factor 3	protein-coding
2291	5	16087478	16087878	401	*	10.4325	10.8648	9.8123	0.840561	0.00275398	0.0261959	intron (NM_001308555, intron 2 of 7)	intron (NM_001308555, intron 2 of 7)	51907	NM_001004541	447802	Dr.82529	NM_001004541	ENSDARG00000035618	coq5	zgc:92445	coenzyme Q5, methyltransferase	protein-coding
2452	7	21107739	21108139	401	*	7.58602	8.03621	6.92808	0.841996	0.00395546	0.0351539	Intergenic	Intergenic	141505	NM_131806	114378	Dr.82653	NM_131806	ENSDARG00000042277	efnb3b	efnb3|id:ibd5049|zgc:111938	ephrin-B3b	protein-coding
2597	16	1560927	1561327	401	*	8.00804	8.4801	7.30181	0.842247	0.0055512	0.0465814	Intergenic	Intergenic	-58104	NM_178222	260351	Dr.25265	NM_178222	ENSDARG00000023316	sim1a	sim1	SIM bHLH transcription factor 1a	protein-coding
2207	20	27512572	27512972	401	*	8.2714	8.69617	7.6668	0.843402	0.00215048	0.0212339	Intergenic	Intergenic	106894	NR_030115	100033696		NR_030115	ENSDARG00000083357	mir203b	dre-mir-203b	microRNA 203b	ncRNA
1731	24	1268403	1268803	401	*	8.59969	8.99409	8.05514	0.843555	0.000482723	0.00607712	intron (NM_181497, intron 2 of 16)	intron (NM_181497, intron 2 of 16)	35056	NM_181497	353246	Dr.133652	NM_181497	ENSDARG00000102153	nrp1a	np-1|npn-1A|nrp1|zgc:111785|zgc:136674|znrp1	neuropilin 1a	protein-coding
1495	5	68495788	68496188	401	*	8.70835	9.09542	8.17773	0.844811	0.000192988	0.00281184	promoter-TSS (NM_131414)	promoter-TSS (NM_131414)	-764	NM_131414	30688	Dr.5764	NM_131414	ENSDARG00000100725	ephb4a	cb646|ephB4|rtk5	eph receptor B4a	protein-coding
1317	13	49474047	49474447	401	*	9.51693	9.89974	8.99434	0.84484	8.51529848553568e-05	0.001409	Intergenic	Intergenic	-29611	NM_199981	335866	Dr.141002	NM_199981		irf2bp2a	CH1073-404G22.1|IRF2BP2|fj35c12|irf2bp2b|wu:fj35c12|zgc:56251	interferon regulatory factor 2 binding protein 2a	protein-coding
1996	17	27265855	27266255	401	*	8.07404	8.48447	7.49826	0.844989	0.0012592	0.0137477	Intergenic	Intergenic	7234	NM_152967	246093	Dr.7103	NM_152967	ENSDARG00000054823	id3	fa56g03|ik:tdsubc_2g3|tdsubc_2g3|wu:fa56g03|xx:tdsubc_2g3	inhibitor of DNA binding 3	protein-coding
2278	15	29085956	29086356	401	*	7.91976	8.35441	7.29475	0.847169	0.00268771	0.0257115	Intergenic	Intergenic	28293	NM_001089384	560165	Dr.26776	NM_001089384	ENSDARG00000074967	zgc:162698	im:7143321|wu:fc14d01	zgc:162698	protein-coding
2302	13	48785939	48786339	401	*	8.07107	8.50813	7.44105	0.847543	0.00282545	0.0267473	Intergenic	Intergenic	-30137	NM_001003463	445069	Dr.28514	NM_001003463	ENSDARG00000021853	ntpcr	CH1073-266P11.1|zgc:92420	nucleoside-triphosphatase, cancer-related	protein-coding
1703	5	24446379	24446779	401	*	8.44947	8.84478	7.90317	0.84765	0.000442945	0.00566803	Intergenic	Intergenic	71121	NM_200182	323447	Dr.5585	NM_200182	ENSDARG00000026476	tia1l	TIA1|fb98f09|wu:fb98f09|zgc:55893|zgc:76917	cytotoxic granule-associated RNA binding protein 1, like	protein-coding
2267	6	18750584	18750984	401	*	9.32752	9.76219	8.70248	0.848682	0.00262846	0.0252666	Intergenic	Intergenic	-132678	NM_199665	100001293	Dr.3517	NM_199665	ENSDARG00000101277	znf207b	Zfp207|wu:fb50g07|wu:fc17a09|wu:fc17a10|wu:fj12e11|zgc:56601|znf207	zinc finger protein 207, b	protein-coding
2515	19	25859733	25860133	401	*	8.92616	9.38995	8.23847	0.849953	0.00461248	0.0399535	Intergenic	Intergenic	-87090	NM_212563	80959	Dr.27686	NM_212563	ENSDARG00000036090	pard6gb	PARD6G|cb182|id:ibd2873|sb:cb182|wu:fc33c12	par-6 family cell polarity regulator gamma b	protein-coding
2115	13	17144124	17144524	401	*	8.03104	8.45254	7.43306	0.851267	0.00171793	0.0177008	intron (NM_001020701, intron 2 of 6)	intron (NM_001020701, intron 2 of 6)	320038	NM_001020701	553730	Dr.19770	NM_001020701	ENSDARG00000057166	lrmda	c10orf11|c13h10orf11|si:ch211-39f22.1|zgc:112463	leucine rich melanocyte differentiation associated	protein-coding
2253	15	35910669	35911069	401	*	8.31745	8.75204	7.69256	0.85198	0.00251664	0.024342	Intergenic	Intergenic	-22225	NM_001017614	550277	Dr.92577	NM_001017614	ENSDARG00000021046	rhbdd1	zgc:110266	rhomboid domain containing 1	protein-coding
2010	7	8811008	8811408	401	*	8.29852	8.7144	7.71187	0.853654	0.00132166	0.0143292	Intergenic	Intergenic	70214	NM_194409	373869	Dr.88632	NM_194409	ENSDARG00000058702	vax2	-	ventral anterior homeobox 2	protein-coding
1337	23	41172045	41172445	401	*	9.29395	9.68085	8.76367	0.853874	9.23711221283926e-05	0.00150557	Intergenic	Intergenic	-277077	NM_001139458	402976	Dr.82756	NM_001139458	ENSDARG00000041644	si:dkey-194e6.1	tmem27	si:dkey-194e6.1	protein-coding
2593	11	35718609	35719009	401	*	9.33184	9.80985	8.61204	0.853925	0.00548888	0.0461294	Intergenic	Intergenic	37697	NM_001326478	562445	Dr.133014	NM_001326478	ENSDARG00000070318	arl8bb	-	ADP-ribosylation factor-like 8Bb	protein-coding
2231	7	48580287	48580687	401	*	7.82053	8.25357	7.19887	0.85415	0.00234423	0.0228981	intron (NM_001123242, intron 2 of 17)	intron (NM_001123242, intron 2 of 17)	24645	NM_001123242	557498	Dr.90346	NM_001123242	ENSDARG00000059798	kcnq1.1	kcnq1|zgc:158384	potassium voltage-gated channel, KQT-like subfamily, member 1.1	protein-coding
2249	21	34603983	34604383	401	*	8.94583	9.3812	8.31933	0.854274	0.00248898	0.0241173	intron (NM_152955, intron 1 of 11)	intron (NM_152955, intron 1 of 11)	54088	NM_152955	192121	Dr.85653	NM_152955	ENSDARG00000010132	dacha	cb907	dachshund a	protein-coding
2247	2	35795205	35795605	401	*	8.32711	8.76233	7.70092	0.854718	0.00245753	0.0238338	Intergenic	Intergenic	-58837	NM_001201444	568043	Dr.79297	NM_001201444	ENSDARG00000079725	dhx9	si:ch211-194i4.1|wu:fe02c10	DEAH (Asp-Glu-Ala-His) box helicase 9	protein-coding
1316	2	41074840	41075240	401	*	9.13619	9.52329	8.60555	0.855182	8.49718453695611e-05	0.00140707	intron (NM_001020508, intron 1 of 1)	GA-rich|Low_complexity|Low_complexity	48973	NM_001020508	553162	Dr.43052	NM_001020508	ENSDARG00000054754	hs6st1a	hs6st1|zgc:110038	heparan sulfate 6-O-sulfotransferase 1a	protein-coding
2285	12	42433510	42433910	401	*	8.34103	8.78037	7.70619	0.855477	0.00272681	0.0260055	Intergenic	Intergenic	-2730	NM_001080602	567751	Dr.86727	NM_001080602	ENSDARG00000100244	ebf3a	ebf3|zgc:158829	EBF transcription factor 3a	protein-coding
2117	7	5358068	5358468	401	*	9.00066	9.42454	8.39784	0.85565	0.00172616	0.0177688	intron (NM_153674, intron 1 of 7)	intron (NM_153674, intron 1 of 7)	16855	NM_153674	245949	Dr.91583	NM_153674	ENSDARG00000027397	vangl2	stbm|tri|vang	VANGL planar cell polarity protein 2	protein-coding
2485	19	25195611	25196011	401	*	7.2835	7.74589	6.59888	0.855729	0.00430119	0.0377189	intron (NM_001100009, intron 1 of 5)	intron (NM_001100009, intron 1 of 5)	75302	NM_001100009	563414	Dr.141625	NM_001100009	ENSDARG00000062305	rims3	si:ch211-239d6.1	regulating synaptic membrane exocytosis 3	protein-coding
1829	11	2870369	2870769	401	*	7.90731	8.31195	7.34293	0.855908	0.000691263	0.00823619	Intergenic	Intergenic	107401	NM_001080669	791187	Dr.71683	NM_001080669	ENSDARG00000031560	srpk1b	zgc:158800	SRSF protein kinase 1b	protein-coding
1833	8	43616204	43616604	401	*	8.30386	8.70953	7.73745	0.857748	0.000693809	0.00824849	Intergenic	Intergenic	-41469	NM_001007032	561503	Dr.20593	NM_001007032	ENSDARG00000000966	ncor2	SMRT|gb:be017685|si:bz71m17.2	nuclear receptor corepressor 2	protein-coding
2464	7	19551290	19551690	401	*	8.38262	8.8432	7.70204	0.858008	0.00407343	0.0360261	Intergenic	Intergenic	-10567	NM_001037559	641560	Dr.86853	NM_001037559	ENSDARG00000055226	slc7a7	zgc:123300	solute carrier family 7 member 7	protein-coding
2259	10	10957079	10957479	401	*	9.38878	9.82794	8.75433	0.859214	0.00258159	0.024904	Intergenic	Intergenic	-15516	NM_001109826	569357	Dr.76201	NM_001109826	ENSDARG00000044265	cdc37l1	im:7139934|wu:fa92d07|wu:fk28f10|zgc:171475	cell division cycle 37-like 1	protein-coding
1636	9	37206545	37206945	401	*	8.67626	9.07578	8.12182	0.863009	0.000351147	0.00467738	intron (NM_130967, intron 2 of 13)	intron (NM_130967, intron 2 of 13)	64909	NM_130967	30154	Dr.8091	NM_130967	ENSDARG00000025641	gli2a	fc85b05|gli2|wu:fc85b05|yot|you-too	GLI family zinc finger 2a	protein-coding
2527	17	10922144	10922544	401	*	8.45173	8.92533	7.74198	0.865446	0.00470192	0.040538	Intergenic	Intergenic	-83936	NM_214693	325599	Dr.32351	NM_214693	ENSDARG00000044001	lgals3b	Drgal3|fc90g02|lgals3l|wu:fc90g02|zgc:123117	lectin, galactoside binding soluble 3b	protein-coding
1928	10	38056066	38056466	401	*	8.36948	8.78433	7.78489	0.867423	0.000947807	0.010713	Intergenic	Intergenic	-4500	NR_030069	100033638		NR_030069	ENSDARG00000083557	mir125b-3	dre-mir-125b-3	microRNA 125b-3	ncRNA
1824	14	32121444	32121844	401	*	8.79366	9.20283	8.22038	0.867484	0.000673352	0.00804478	Intergenic	Intergenic	99372	NM_001001837	415097	Dr.22887	NM_001001837	ENSDARG00000071496	zic6	-	zic family member 6	protein-coding
1920	22	11262822	11263222	401	*	9.39289	9.80806	8.80766	0.868219	0.000933472	0.0105928	Intergenic	Intergenic	118869	NM_205626	402921	Dr.16163	NM_205626	ENSDARG00000017798	bcor	-	BCL6 corepressor	protein-coding
2007	3	23774554	23774954	401	*	8.53167	8.95494	7.93011	0.870731	0.00130851	0.0142077	Intergenic	Intergenic	5849	NM_131115	30337	Dr.83326	NM_131115	ENSDARG00000008174	hoxb1a	Z-3|hoxb1|id:ibd3532|sb:eu402	homeobox B1a	protein-coding
2055	22	19602332	19602732	401	*	8.64393	9.07049	8.03564	0.870953	0.00146973	0.0155855	Intergenic	Intergenic	-37777	NM_199573	321842	Dr.76836	NM_199573	ENSDARG00000034013	rgmd	fb36g11|wu:fb36g11|zgc:66326	RGM domain family, member D	protein-coding
2327	7	30240887	30241287	401	*	7.41511	7.86661	6.75434	0.87109	0.00297184	0.0278308	Intergenic	Intergenic	31786	NM_001128809	560936	Dr.4565	NM_001128809	ENSDARG00000028815	zgc:162945	fc62b10|wu:fc62b10	zgc:162945	protein-coding
2076	14	44699033	44699433	401	*	8.7554	9.18377	8.1434	0.871229	0.00156591	0.0164375	Intergenic	Intergenic	74620	NM_001044886	559137	Dr.84128	NM_001044886	ENSDARG00000102753	si:dkey-109l4.3	si:ch211-240l14.1|zC240L14.1	si:dkey-109l4.3	protein-coding
1743	14	39325554	39325954	401	*	8.18562	8.59266	7.61653	0.871354	0.000501145	0.00626453	Intergenic	Intergenic	-378955	NM_001006103	450083	Dr.36804	NM_001006103	ENSDARG00000036155	gla	zgc:101584	galactosidase, alpha	protein-coding
1300	22	33101495	33101895	401	*	9.52425	9.9177	8.98151	0.871362	7.79823316382614e-05	0.001307	Intergenic	Intergenic	-33558	NM_173274	286829	Dr.51273	NM_173274	ENSDARG00000016153	dag1	dag|wu:fb83d06|wu:fi25f06|wu:fi37b08|zgc:109786	dystroglycan 1	protein-coding
2408	3	29097419	29097819	401	*	8.65306	9.11547	7.9684	0.87289	0.00364541	0.0329903	Intergenic	Intergenic	144344	NM_212894	405830	Dr.83374	NM_212894	ENSDARG00000054942	lgals2a	Drgal1-L2|lgals1l2|zgc:86752	lectin, galactoside-binding, soluble, 2a	protein-coding
2315	18	22167977	22168377	401	*	7.58571	8.03781	6.92365	0.873156	0.00294398	0.0277128	Intergenic	Intergenic	58706	NM_001080629	791147	Dr.160851	NM_001080629	ENSDARG00000069379	zgc:158868	-	zgc:158868	protein-coding
2040	14	14419056	14419456	401	*	7.82861	8.2553	7.22007	0.87332	0.00142558	0.015226	intron (NM_001166332, intron 2 of 4)	intron (NM_001166332, intron 2 of 4)	104178	NM_001166332	562702	Dr.156144	NM_001166332	ENSDARG00000104786	nlgn3a	nlgn3b	neuroligin 3a	protein-coding
2571	6	1719526	1719926	401	*	6.81596	7.30351	6.07404	0.877659	0.0051643	0.043773	Intergenic	Intergenic	42383	NM_213183	406462	Dr.75308	NM_213183	ENSDARG00000101161	orc4	fc50c03|wu:fc50c03|zgc:85772	origin recognition complex, subunit 4	protein-coding
2152	10	37110674	37111074	401	*	8.20893	8.64542	7.58009	0.877664	0.00187276	0.0189643	Intergenic	Intergenic	-34133	NM_001077461	768297	Dr.82732	NM_001077461	ENSDARG00000068716	cuedc1a	zgc:153423	CUE domain containing 1a	protein-coding
1702	7	27365269	27365669	401	*	8.18158	8.58986	7.61003	0.877806	0.000442043	0.00565981	intron (NM_001123009, intron 4 of 14)	intron (NM_001123009, intron 4 of 14)	74921	NM_001123009	567154	Dr.5234	NM_001123009	ENSDARG00000015536	sox6	fc35a10|fc50e03|sox-lz|sox6b|wu:fc35a10|wu:fc50e03	SRY (sex determining region Y)-box 6	protein-coding
2349	21	23234333	23234733	401	*	7.69144	8.15026	7.01469	0.879619	0.00318737	0.0295625	intron (NM_199635, intron 3 of 6)	(AG)n|Simple_repeat|Simple_repeat	73235	NM_199635	323269	Dr.79558	NM_199635	ENSDARG00000007184	zbtb16a	ZNF145|wu:fb93g12|wu:fc07c10|zbtb16|zgc:55675	zinc finger and BTB domain containing 16a	protein-coding
2012	2	16808079	16808479	401	*	8.12053	8.54875	7.50882	0.88001	0.00132852	0.0143892	intron (NM_001080200, intron 2 of 31)	intron (NM_001080200, intron 2 of 31)	9626	NM_001080200	572435	Dr.72337	NM_001080200	ENSDARG00000006200	eif4g1a	CH73-211A15.2|fb50a05|wu:fb50a05|wu:fc60b06|zgc:158450	eukaryotic translation initiation factor 4 gamma, 1a	protein-coding
1938	17	36308961	36309361	401	*	9.13966	9.56182	8.54033	0.880144	0.00101766	0.0114432	Intergenic	Intergenic	219855	NM_001007331	492459	Dr.37101	NM_001007331	ENSDARG00000013266	colec11	wu:fb82e09|zgc:103572	collectin sub-family member 11	protein-coding
2454	10	10349762	10350162	401	*	9.96587	10.4372	9.26124	0.880334	0.0039736	0.0352863	Intergenic	Intergenic	-20408	NR_029938	100033777		NR_029938	ENSDARG00000082257	mir219-1	dre-mir-219-1	microRNA 219-1	ncRNA
1952	20	35318565	35318965	401	*	8.511	8.93462	7.90872	0.880405	0.00109291	0.0122012	Intergenic	Intergenic	38797	NM_001324495	378872	Dr.5216	NM_200108	ENSDARG00000006672	fam49a	fam49ab|sb:cb866|si:ch211-223o11.1|si:ch211-89p3.1|zgc:55309|znf395	family with sequence similarity 49 member A	protein-coding
2482	11	42060117	42060517	401	*	7.28024	7.7584	6.56009	0.884523	0.00427316	0.0375184	Intergenic	hAT-N38_DR|DNA|hAT-hAT6	46309	NM_001360555	561947		NM_001360555		si:ch211-193l2.6	-	si:ch211-193l2.6	protein-coding
2275	24	24451614	24452014	401	*	8.21013	8.6634	7.54552	0.884781	0.00266833	0.0255597	Intergenic	Intergenic	-3818	NR_030061	100033630		NR_030061	ENSDARG00000081423	mir124-3	dre-mir-124-3	microRNA 124-3	ncRNA
1598	12	26851588	26851988	401	*	8.65248	9.06022	8.082	0.885658	0.000294114	0.00401085	promoter-TSS (NM_131709)	promoter-TSS (NM_131709)	-62	NM_131709	114425	Dr.78569	NM_131709	ENSDARG00000013207	zeb1b	ZFH/[d]EF1|kheper|zeb1|zfhx1	zinc finger E-box binding homeobox 1b	protein-coding
2347	7	28606849	28607249	401	*	7.92579	8.38788	7.24187	0.885736	0.00317934	0.0295203	intron (NM_001014813, intron 4 of 22)	intron (NM_001014813, intron 4 of 22)	4067	NM_001014813	503728	Dr.150435	NM_001014813	ENSDARG00000037362	scube2	wu:fc27f08|you	signal peptide, CUB domain, EGF-like 2	protein-coding
2125	21	30048540	30048940	401	*	8.15844	8.5976	7.52397	0.885942	0.00176665	0.0181171	Intergenic	Intergenic	5703	NM_001002076	415166	Dr.86913	NM_001002076	ENSDARG00000044566	fabp6	zgc:92421	fatty acid binding protein 6, ileal (gastrotropin)	protein-coding
2022	5	14648097	14648497	401	*	8.45374	8.88567	7.83438	0.886442	0.00135703	0.0146194	Intergenic	Intergenic	-64068	NM_001128246	561895	Dr.21131	NM_001128246	ENSDARG00000079611	sema4c	sc:d411	sema domain, immunoglobulin domain (Ig), transmembrane domain (TM) and short cytoplasmic domain, (semaphorin) 4C	protein-coding
2312	20	39034578	39034978	401	*	8.66494	9.12362	7.9885	0.88652	0.00294069	0.0277059	intron (NM_001082893, intron 5 of 5)	intron (NM_001082893, intron 5 of 5)	68363	NM_214819	407988	Dr.82666	NM_214819	ENSDARG00000021869	rcan2	DSCR1L1|si:ch211-124g24.1|zgc:85746	regulator of calcineurin 2	protein-coding
2036	21	7494643	7495043	401	*	8.34787	8.78077	7.72651	0.886733	0.00140585	0.0150473	Intergenic	Intergenic	-50219	NM_201054	394029	Dr.76254	NM_201054	ENSDARG00000016754	tbca	zgc:56262	tubulin cofactor a	protein-coding
2046	8	17498215	17498615	401	*	7.77588	8.20954	7.15295	0.88739	0.00143825	0.0153188	intron (NM_130935, intron 1 of 6)	intron (NM_130935, intron 1 of 6)	18031	NM_130935	30101	Dr.81272	NM_130935	ENSDARG00000042151	skia	id:ibd1250	v-ski avian sarcoma viral oncogene homolog a	protein-coding
2194	5	36026113	36026513	401	*	9.35285	9.79811	8.70549	0.887592	0.00208762	0.0207354	Intergenic	Intergenic	70870	NM_001004659	447921	Dr.125114	NM_001004659	ENSDARG00000067981	zgc:103697	-	zgc:103697	protein-coding
1499	9	43716337	43716737	401	*	8.37966	8.78521	7.81348	0.888931	0.000194152	0.00282192	Intergenic	Intergenic	-72276	NM_001077569	566033	Dr.74197	NM_001077569	ENSDARG00000014008	cwc22	fb13g08|fi16b02|wu:fb13g08|wu:fi16b02|zgc:153452	CWC22 spliceosome associated protein homolog	protein-coding
2407	7	33625028	33625428	401	*	8.05873	8.52952	7.35533	0.889236	0.00363869	0.0329432	Intergenic	(CA)n|Simple_repeat|Simple_repeat	58535	NM_131780	100007463	Dr.23459	NM_131780	ENSDARG00000069006	tle3b	GROUCHO1|grg3|gro1|gro3|wu:fi28a02|wu:fj62f10	TLE family member 3, transcriptional corepressor b	protein-coding
1995	6	36514139	36514539	401	*	9.5941	10.0252	8.97639	0.889364	0.00125742	0.0137352	Intergenic	Intergenic	38429	NM_131079	30288	Dr.75065	NM_131079	ENSDARG00000006514	her6	HER-6|cb129	hairy-related 6	protein-coding
2509	15	2302052	2302452	401	*	8.18367	8.66898	7.44698	0.889381	0.00454117	0.0394425	intron (NM_212947, intron 6 of 9)	intron (NM_212947, intron 6 of 9)	111801	NM_212947	405883	Dr.121066	NM_212947	ENSDARG00000033987	rsrc1	zgc:85700	arginine/serine-rich coiled-coil 1	protein-coding
2221	8	29974354	29974754	401	*	9.06462	9.51327	8.40998	0.889419	0.00223945	0.021973	intron (NM_001305542, intron 2 of 23)	intron (NM_001305542, intron 2 of 23)	11919	NM_001305542	30189	Dr.81263	NM_001305542	ENSDARG00000016404	ptch1	lep|ptc1|ptc2	patched 1	protein-coding
1569	14	416826	417226	401	*	8.78231	9.19083	8.2103	0.891139	0.000251139	0.00348809	Intergenic	Intergenic	81953	NM_001122600	798229	Dr.117699	NM_001122600	ENSDARG00000103985	spry1	-	sprouty homolog 1, antagonist of FGF signaling (Drosophila)	protein-coding
1757	14	1903400	1903800	401	*	8.5806	8.99753	7.99185	0.892207	0.000529777	0.0065708	intron (NM_001024185, intron 2 of 3)	intron (NM_001024185, intron 2 of 3)	51657	NM_001024201	554076	Dr.46106	NM_001024201	ENSDARG00000098788	pcdh2g29	-	protocadherin 2 gamma 29	protein-coding
2128	24	8544044	8544444	401	*	8.29738	8.7397	7.65624	0.89236	0.00177596	0.0181869	Intergenic	Intergenic	-131718	NM_001039995	664769	Dr.151422	NM_001039995	ENSDARG00000045437	slc35b3	zgc:136770	solute carrier family 35 member B3	protein-coding
1889	2	5942113	5942513	401	*	8.51438	8.93906	7.90994	0.893493	0.00084933	0.00979809	promoter-TSS (NM_001114458)	promoter-TSS (NM_001114458)	37	NM_001114458	797385	Dr.113790	NM_001114458	ENSDARG00000075980	tmem125b	zgc:175148	transmembrane protein 125b	protein-coding
1888	7	62060012	62060412	401	*	9.35623	9.78159	8.75039	0.894709	0.000848545	0.00979422	Intergenic	Intergenic	-20300	NM_001083551	563306	Dr.94721	NM_001083551	ENSDARG00000052091	rbpjb	Su(H)2|su(h)B	recombination signal binding protein for immunoglobulin kappa J region b	protein-coding
2032	16	19442354	19442754	401	*	9.24635	9.68257	8.61805	0.894996	0.00138526	0.0148561	Intergenic	Intergenic	-94060	NM_205550	324931	Dr.29744	NM_205550	ENSDARG00000056666	sp8b	Sp8|Sp8a|fc48e06|sp8l|wu:fc48e06|zgc:77258	sp8 transcription factor b	protein-coding
1772	6	45907314	45907714	401	*	8.63129	9.05026	8.03843	0.895184	0.000560012	0.00688701	Intergenic	Intergenic	-1814	NM_131415	30689	Dr.75828	NM_131415	ENSDARG00000017354	epha2a	epha2|id:ibd5152|rtk6	eph receptor A2 a	protein-coding
1967	19	14406980	14407380	401	*	8.78718	9.21921	8.16762	0.895874	0.00114191	0.012651	Intergenic	Intergenic	-47126	NM_214707	334383	Dr.132844	NM_214707	ENSDARG00000105034	zdhhc18b	fi45c03|wu:fi45c03|wu:fj48h10|zgc:55843	zinc finger, DHHC-type containing 18b	protein-coding
1983	24	10585897	10586297	401	*	7.6814	8.11448	7.05965	0.896361	0.00120054	0.0131932	Intergenic	Intergenic	172589	NM_131412	30686	Dr.1	NM_131412		myca	MYC|c-myc|cmyc|zc-myc	MYC proto-oncogene, bHLH transcription factor a	protein-coding
1533	9	24412906	24413306	401	*	8.22831	8.63847	7.65305	0.896883	0.000226192	0.00321516	promoter-TSS (NM_001128365)	promoter-TSS (NM_001128365)	-562	NM_001128365	100004613	Dr.22723	NM_001128365	ENSDARG00000051824	tmeff2a	si:dkey-9g20.2|tmeff2	transmembrane protein with EGF-like and two follistatin-like domains 2a	protein-coding
2472	5	38870878	38871278	401	*	7.81409	8.29818	7.08025	0.897903	0.00415923	0.0366658	Intergenic	Intergenic	-15421	NM_001130840	563428	Dr.77902	NM_001130840	ENSDARG00000054619	fras1	id:ibd5080|pif|si:ch211-191a6.5|wu:fc10b09	Fraser extracellular matrix complex subunit 1	protein-coding
1697	11	42011570	42011970	401	*	7.94052	8.35795	7.35076	0.899519	0.000430628	0.00552991	Intergenic	Intergenic	-2238	NM_001360555	561947		NM_001360555		si:ch211-193l2.6	-	si:ch211-193l2.6	protein-coding
2506	19	17273430	17273830	401	*	7.80291	8.29336	7.05414	0.899603	0.004507	0.0391925	intron (NM_001045114, intron 3 of 3)	TZF28B|DNA|TcMar-Tc1	13095	NM_001045114	566679	Dr.58246	NM_001045114	ENSDARG00000056450	si:ch211-30b16.2	maneal	si:ch211-30b16.2	protein-coding
2368	3	60745491	60745891	401	*	8.74187	9.21387	8.03576	0.899968	0.0033293	0.0306386	Intergenic	Intergenic	9639	NM_001113661	100006791	Dr.67298	NM_001113661		zgc:165600	LAMP-5|lamp5	zgc:165600	protein-coding
2595	3	23823339	23823739	401	*	8.1748	8.68076	7.38875	0.900131	0.00550024	0.0461893	Intergenic	Intergenic	54634	NM_131115	30337	Dr.83326	NM_131115	ENSDARG00000008174	hoxb1a	Z-3|hoxb1|id:ibd3532|sb:eu402	homeobox B1a	protein-coding
1853	3	43302876	43303276	401	*	7.67486	8.10029	7.06888	0.900471	0.000740981	0.00871422	Intergenic	Intergenic	-71500	NM_200517	393489	Dr.83931	NM_200517	ENSDARG00000103511	zfand2a	zgc:66295|zgc:77923	zinc finger, AN1-type domain 2A	protein-coding
1862	13	42539352	42539752	401	*	8.69336	9.1197	8.08553	0.901178	0.000772509	0.0090411	Intergenic	DNA-8-13_DR|DNA|hAT?	-4457	NR_137197	100317168	Dr.82120	NR_137197		si:dkey-221j11.3	-	si:dkey-221j11.3	ncRNA
1849	1	39613576	39613976	401	*	8.5802	9.00636	7.97273	0.90185	0.000735369	0.00866261	intron (NM_001365543, intron 3 of 30)	intron (NM_001365543, intron 3 of 30)	225933	NM_001365543	30155	Dr.77510	NM_130968	ENSDARG00000005479	tenm3	cb399|id:ibd3379|id:ibd3379m|odz3|srs334|ten-3|ten-m3|zgc:153720	teneurin transmembrane protein 3	protein-coding
2161	9	25815226	25815626	401	*	8.5643	9.01339	7.90872	0.902025	0.00191776	0.019334	intron (NM_001135104, intron 2 of 9).3	intron (NM_001135104, intron 2 of 9).3	-25294	NM_001017560	550132	Dr.162112	NM_001017560	ENSDARG00000020642	gtdc1	zgc:110568	glycosyltransferase-like domain containing 1	protein-coding
2189	10	26388783	26389183	401	*	7.2757	7.72893	6.61116	0.905072	0.00204494	0.0203579	Intergenic	Intergenic	-126963	NM_001007030	337236	Dr.80418	NM_001007030	ENSDARG00000025011	synj1	fb02f11|fi15a11|nrc|wu:fb02f11|wu:fi15a11	synaptojanin 1	protein-coding
2227	8	4923539	4923939	401	*	8.80182	9.25952	8.12755	0.905852	0.0022816	0.0223262	Intergenic	Intergenic	49177	NM_001102640	100124614	Dr.52648	NM_001102640	ENSDARG00000069674	tmem230b	zgc:162251	transmembrane protein 230b	protein-coding
1815	10	32197302	32197702	401	*	7.98467	8.41043	7.378	0.906246	0.000653319	0.007842	Intergenic	Intergenic	93159	NM_131076	30283	Dr.76466	NM_131076	ENSDARG00000014796	wnt11r	fk73h04|wu:fk73h04	wingless-type MMTV integration site family, member 11, related	protein-coding
2483	19	36256197	36256597	401	*	7.26639	7.75827	6.51427	0.907891	0.00427917	0.037556	Intergenic	Intergenic	456704	NM_131814	114408	Dr.83679	NM_131814	ENSDARG00000053906	angpt2b	ang2|angpt2	angiopoietin 2b	protein-coding
2603	5	44934765	44935165	401	*	8.14482	8.65779	7.34149	0.907898	0.00562226	0.0470688	intron (NM_001365257, intron 8 of 11)	intron (NM_001365257, intron 8 of 11)	-9813	NM_205761	402923	Dr.81757	NM_205628	ENSDARG00000007349	dmrt1	zgc:136676	doublesex and mab-3 related transcription factor 1	protein-coding
1634	KN150646.1	40036	40436	401	*	8.01196	8.43124	7.41848	0.909514	0.000343114	0.00457597	NA	NA	NA	NA
2172	18	20260803	20261203	401	*	8.31402	8.76814	7.64758	0.909651	0.00196448	0.0197072	Intergenic	Intergenic	34293	NM_001313694	30206	Dr.659	NM_131012	ENSDARG00000002787	tle3a	grg2|gro2|groucho2|sb:eu295|sb:eu753	TLE family member 3, transcriptional corepressor a	protein-coding
2581	3	62510907	62511307	401	*	8.43198	8.94046	7.63975	0.909817	0.00526991	0.0444951	Intergenic	Intergenic	16560	NM_131644	60642	Dr.114501	NM_131644	ENSDARG00000043923	sox9b	fb18d01|wu:fb18d01	SRY (sex determining region Y)-box 9b	protein-coding
1491	20	5005805	5006205	401	*	8.42113	8.83594	7.83663	0.910933	0.000192187	0.00280894	intron (NM_001346214, intron 3 of 20)	intron (NM_001346214, intron 3 of 20)	46833	NM_001346215	569589	Dr.75729	NM_001346214	ENSDARG00000092503	arid1b	fd07d11|si:dkey-60a16.3|wu:fd07d11	AT rich interactive domain 1B (SWI1-like)	protein-coding
2612	18	2477202	2477602	401	*	7.76824	8.28539	6.9544	0.911068	0.0057393	0.0478831	Intergenic	Intergenic	191257	NM_207073	404605	Dr.83234	NM_207073	ENSDARG00000099724	relt	Tnfrsf19l|zgc:77246	RELT TNF receptor	protein-coding
2053	9	6701629	6702029	401	*	9.33461	9.77973	8.68754	0.911437	0.00144841	0.0153745	Intergenic	Intergenic	-40130	NM_001312687	30386	Dr.75085	NM_131150	ENSDARG00000042032	pou3f3a	BRN-1.1|ZP12POU|brn1.1|pou12|wu:fc33a11|zp12	POU class 3 homeobox 3a	protein-coding
2528	24	28917200	28917600	401	*	8.21728	8.71905	7.44146	0.913544	0.00470265	0.040538	Intergenic	Intergenic	-17836	NM_001039930	565672	Dr.79649	NM_001039930	ENSDARG00000011247	rnpc3	zgc:136847	RNA-binding region (RNP1, RRM) containing 3	protein-coding
1626	21	17749765	17750165	401	*	8.69211	9.11345	8.09444	0.91588	0.000330893	0.0044347	Intergenic	Intergenic	-130549	NM_001161551	555578	Dr.87467	NM_001161551	ENSDARG00000057737	rxraa	RXRalpha-B	retinoid X receptor, alpha a	protein-coding
2491	9	37735686	37736086	401	*	8.13765	8.63644	7.36903	0.917976	0.00436451	0.038182	Intergenic	Intergenic	-18959	NM_001113576	556162	Dr.77759	NM_001113576	ENSDARG00000069242	pdia5	sb:cb441|wu:fb98h09|zgc:172235	protein disulfide isomerase family A, member 5	protein-coding
2262	16	51033856	51034256	401	*	9.1502	9.61938	8.45046	0.91804	0.00259393	0.0249826	intron (NM_001302232, intron 5 of 18)	intron (NM_001302232, intron 5 of 18)	38350	NM_001302232	567622		NM_001302232	ENSDARG00000059888	LOC567622	ago3a|eif2c1	protein argonaute-3	protein-coding
2104	6	9574291	9574691	401	*	8.27837	8.73271	7.61143	0.922215	0.00167347	0.0173329	intron (NM_001113337, intron 5 of 8)	intron (NM_001113337, intron 5 of 8)	7495	NM_001113337	558396	Dr.11380	NM_001113337	ENSDARG00000092660	cyp27c1	sb:eu635|zgc:172278	cytochrome P450, family 27, subfamily C, polypeptide 1	protein-coding
2252	15	38998985	38999385	401	*	7.94248	8.41237	7.24114	0.922537	0.00251102	0.0242985	intron (NM_131633, intron 2 of 29)	intron (NM_131633, intron 2 of 29)	139537	NM_131633	60309	Dr.83334	NM_131633	ENSDARG00000014891	robo2	sb:eu937|unp1881	roundabout, axon guidance receptor, homolog 2 (Drosophila)	protein-coding
1670	13	35346195	35346595	401	*	7.9623	8.38858	7.35457	0.922643	0.000397964	0.00519308	intron (NM_131863, intron 2 of 25)	intron (NM_131863, intron 2 of 25)	7213	NM_131863	140423	Dr.12589	NM_131863	ENSDARG00000013168	jag1b	jag3|kmi|puc|unp1069	jagged canonical Notch ligand 1b	protein-coding
2456	18	34143192	34143592	401	*	8.83556	9.33184	8.07296	0.923875	0.00401215	0.0355997	Intergenic	Intergenic	13373	NM_001144796	565816	Dr.87032	NM_001144796	ENSDARG00000040582	c18h3orf33	c3orf33|c6orf33	c18h3orf33 homolog (H. sapiens)	protein-coding
2182	21	707699	708099	401	*	8.67521	9.1369	7.99215	0.924164	0.00200534	0.0200277	Intergenic	Intergenic	-16072	NM_194432	259193	Dr.28785	NM_194432	ENSDARG00000104782	oaz1b	AZL|wu:fa14f04|zgc:63816	ornithine decarboxylase antizyme 1b	protein-coding
2497	1	40344219	40344619	401	*	6.80708	7.31142	6.025	0.925993	0.00441303	0.0385137	Intergenic	Intergenic	80723	NM_200023	336637	Dr.76185	NM_200023	ENSDARG00000031435	zgc:56493	TXN|fb15h09|wu:fb15h09	zgc:56493	protein-coding
1964	3	23742805	23743205	401	*	8.53195	8.97761	7.88374	0.926549	0.00113139	0.0125535	intron (NM_131117, intron 3 of 4)	CpG	-9145	NM_131116	30338	Dr.78066	NM_131116	ENSDARG00000000175	hoxb2a	Z-151|hm:zehn0229|hoxb2|zehn0229	homeobox B2a	protein-coding
2175	15	18291910	18292310	401	*	8.61315	9.07582	7.92792	0.926987	0.00198203	0.0198586	Intergenic	Intergenic	-51989	NM_001039638	569405	Dr.107003	NM_001039638	ENSDARG00000073812	or131-2	zgc:194102	odorant receptor, family H, subfamily 131, member 2	protein-coding
2363	5	40474776	40475176	401	*	8.72488	9.21122	7.98579	0.927348	0.00331459	0.0305677	Intergenic	Intergenic	-10554	NM_001020676	573689	Dr.82668	NM_001020676	ENSDARG00000052840	ndufs4	zgc:112289	NADH:ubiquinone oxidoreductase subunit S4	protein-coding
2371	15	16263180	16263580	401	*	8.22142	8.70883	7.47981	0.927812	0.00334348	0.0307301	intron (NM_001020595, intron 1 of 7)	intron (NM_001020595, intron 1 of 7)	60266	NM_001020595	553621	Dr.75650	NM_001020595	ENSDARG00000033978	nxn	ns:zf-es94|zgc:110449	nucleoredoxin	protein-coding
2154	2	31957288	31957688	401	*	7.48599	7.94861	6.80089	0.930177	0.00189429	0.0191566	promoter-TSS (NM_194370)	promoter-TSS (NM_194370)	-127	NM_194370	323738	Dr.4277	NM_194370	ENSDARG00000014969	ankhb	ankh|wu:fc08d03	ANKH inorganic pyrophosphate transport regulator b	protein-coding
1601	9	6688251	6688651	401	*	7.97503	8.40168	7.36655	0.930547	0.000299859	0.00408153	Intergenic	Intergenic	-26752	NM_001312687	30386	Dr.75085	NM_131150	ENSDARG00000042032	pou3f3a	BRN-1.1|ZP12POU|brn1.1|pou12|wu:fc33a11|zp12	POU class 3 homeobox 3a	protein-coding
2412	16	33494551	33494951	401	*	9.2098	9.70514	8.44944	0.933002	0.0036607	0.0330737	Intergenic	Intergenic	-98365	NM_131161	30398	Dr.75088	NM_131161	ENSDARG00000009823	pou3f1	pou50|wu:fc09d06|zp-50|zp50|zp50pou	POU class 3 homeobox 1	protein-coding
1698	19	19775953	19776353	401	*	8.32459	8.75675	7.70476	0.934148	0.000435405	0.00558796	Intergenic	Intergenic	-1284	NM_131534	58049	Dr.32618	NM_131534	ENSDARG00000103862	hoxa3a	cb332|hoxa3	homeobox A3a	protein-coding
1930	22	422568	422968	401	*	8.06372	8.50937	7.41551	0.934241	0.000963446	0.0108785	intron (NM_001080577, intron 2 of 32)	intron (NM_001080577, intron 2 of 32)	9419	NM_001080577	560426	Dr.110394	NM_001080577	ENSDARG00000019726	celsr2	celsr2l|fmi2|off-road|ord|si:rp71-11b17.1|si:rp71-11b17.9	cadherin, EGF LAG seven-pass G-type receptor 2	protein-coding
2002	12	45826777	45827177	401	*	7.82414	8.27719	7.16001	0.93626	0.00127188	0.0138446	intron (NM_131640, intron 6 of 9)	intron (NM_131640, intron 6 of 9)	49402	NM_131640	60638	Dr.81269	NM_131640	ENSDARG00000032578	pax2b	pax2.2	paired box 2b	protein-coding
1985	17	1988140	1988540	401	*	8.02724	8.47913	7.36561	0.936985	0.00120269	0.0132036	Intergenic	Intergenic	51147	NM_213152	406426	Dr.75391	NM_213152	ENSDARG00000102332	spint1a	cb376|sb:cb376|spint1l|zgc:64075	serine peptidase inhibitor, Kunitz type 1 a	protein-coding
2325	16	42904450	42904850	401	*	8.12889	8.61437	7.3918	0.937052	0.00296824	0.0278145	intron (NM_173225, intron 21 of 22)	intron (NM_173225, intron 21 of 22)	6221	NR_030047	100033616		NR_030047	ENSDARG00000089196	mir92b	dre-mir-92b	microRNA 92b	ncRNA
2043	12	10920215	10920615	401	*	8.54246	8.99962	7.86936	0.937469	0.00143266	0.0152817	Intergenic	Intergenic	-160362	NM_131406	30680	Dr.193	NM_131406	ENSDARG00000056783	raraa	etID309833.12|rara|rara2a|zRAR|zRAR-alpha|zgc:109797	retinoic acid receptor, alpha a	protein-coding
1753	23	34327521	34327921	401	*	7.67324	8.10969	7.04447	0.93803	0.000518185	0.00644169	Intergenic	Intergenic	280271	NM_001005584	449542	Dr.76072	NM_001005584	ENSDARG00000003206	chchd6a	chchd6|hm:zeh0124|zeh0124|zgc:91802	coiled-coil-helix-coiled-coil-helix domain containing 6a	protein-coding
1575	11	37770296	37770696	401	*	8.05126	8.48025	7.43798	0.938744	0.000262219	0.00362811	intron (NM_001365490, intron 1 of 13)	intron (NM_001365490, intron 1 of 13)	2066	NM_001365489	555983	Dr.79157	NM_001365489	ENSDARG00000030297	sox13	sb:eu863	SRY (sex determining region Y)-box 13	protein-coding
2422	15	36792898	36793298	401	*	8.4407	8.94066	7.66926	0.939495	0.00371819	0.0334545	Intergenic	Intergenic	-65636	NM_001040687	692352	Dr.67450	NM_001040687	ENSDARG00000060758	nphs1	nphs1l	NPHS1 adhesion molecule, nephrin	protein-coding
2073	6	6561967	6562367	401	*	8.2344	8.69542	7.55284	0.939892	0.0015612	0.0164118	Intergenic	Intergenic	71154	NM_001100951	566491	Dr.111035	NM_001100951	ENSDARG00000063153	bcl11ab	si:ch211-127m10.2	BAF chromatin remodeling complex subunit BCL11A b	protein-coding
1395	19	25630457	25630857	401	*	9.13989	9.56392	8.53677	0.941416	0.000117641	0.00183773	Intergenic	Intergenic	-18965	NM_001256391	555634	Dr.83636	NM_001256391	ENSDARG00000014490	tac1	si:dkey-202e17.4	tachykinin 1	protein-coding
1303	3	23576778	23577178	401	*	8.53668	8.95864	7.93776	0.941676	7.86595012806869e-05	0.00131554	Intergenic	Intergenic	-1863	NM_001076559	558182	Dr.81351	NM_001076559	ENSDARG00000061478	igf2bp1	CRDBP|IMP1|fb96d05|wu:fb18f03|wu:fb96d05|wu:fi72a06|zgc:152963	insulin-like growth factor 2 mRNA binding protein 1	protein-coding
1215	22	11292008	11292408	401	*	8.67399	9.09356	8.07992	0.941947	4.56087186786961e-05	0.000818029	Intergenic	CpG	146292	NM_200832	393805	Dr.78528	NM_200832	ENSDARG00000019302	mid1ip1b	zgc:73223	MID1 interacting protein 1b	protein-coding
2212	20	2380718	2381118	401	*	9.61485	10.0892	8.90349	0.942578	0.00219271	0.0216019	Intergenic	Intergenic	140560	NM_001044800	556369	Dr.74113	NM_001044800	ENSDARG00000031540	tmem200a	si:ch211-45m15.5	transmembrane protein 200A	protein-coding
1714	23	36009690	36010090	401	*	7.83153	8.26857	7.20152	0.943199	0.000456559	0.0058037	Intergenic	Intergenic	-6608	NM_001110166	334971	Dr.74551	NM_001110166	ENSDARG00000036695	calcoco1a	calcoco1|fa11a10|wu:fa11a10	calcium binding and coiled-coil domain 1a	protein-coding
2616	13	48855890	48856290	401	*	7.59459	8.13402	6.72313	0.944104	0.00578013	0.0481501	Intergenic	Intergenic	-100088	NM_001003463	445069	Dr.28514	NM_001003463	ENSDARG00000021853	ntpcr	CH1073-266P11.1|zgc:92420	nucleoside-triphosphatase, cancer-related	protein-coding
1984	7	52533238	52533638	401	*	9.80482	10.2606	9.13469	0.945153	0.00120248	0.0132036	intron (NM_214816, intron 7 of 12)	intron (NM_214816, intron 7 of 12)	25040	NM_214816	407985	Dr.77355	NM_214816	ENSDARG00000004714	tcf12	wu:fb74g05|wu:fc43e06|zgc:110341|zgc:85956	transcription factor 12	protein-coding
1750	14	48003176	48003576	401	*	8.41523	8.85482	7.77987	0.945176	0.000517104	0.00643831	Intergenic	Intergenic	-41817	NM_001002065	415155	Dr.76794	NM_001002065	ENSDARG00000038835	ppid	wu:fb18b07|zgc:86711	peptidylprolyl isomerase D	protein-coding
2225	6	44307782	44308182	401	*	8.4068	8.88459	7.68749	0.946333	0.00227583	0.0222855	intron (NM_001256392, intron 3 of 9)	intron (NM_001256392, intron 3 of 9)	94000	NM_001256392	100005518	Dr.67353	NM_001256392	ENSDARG00000073869	pdzrn3b	pdzrn3	PDZ domain containing RING finger 3b	protein-coding
2569	17	21786005	21786405	401	*	7.08647	7.6158	6.24156	0.946362	0.00514123	0.0436114	Intergenic	Intergenic	-1968	NM_001115098	555632	Dr.118869	NM_001115098	ENSDARG00000070954	hmx2	-	H6 family homeobox 2	protein-coding
2414	11	18722756	18723156	401	*	9.42094	9.92395	8.6421	0.946516	0.00367007	0.033131	Intergenic	Intergenic	-17659	NM_131245	30493	Dr.75570	NM_131245	ENSDARG00000040764	id1	cb108|id6|id:ibd1174|wu:fb57e11	inhibitor of DNA binding 1, HLH protein	protein-coding
1309	9	21690128	21690528	401	*	8.69836	9.12338	8.09323	0.948745	8.12873881045606e-05	0.00135272	Intergenic	Intergenic	-105589	NM_001123300	570043	Dr.61598	NM_001123300	ENSDARG00000018296	rev1	si:dkey-57a22.7	REV1 DNA directed polymerase	protein-coding
2264	10	38831659	38832059	401	*	8.3011	8.78646	7.56432	0.949358	0.00259773	0.0250043	intron (NM_001030224, intron 3 of 32)	intron (NM_001030224, intron 3 of 32)	56451	NM_001030224	568643	Dr.84606	NM_001030224	ENSDARG00000024865	dscama	dscam	Down syndrome cell adhesion molecule a	protein-coding
2418	23	41131389	41131789	401	*	6.9794	7.48492	6.19444	0.949816	0.0036958	0.0333081	Intergenic	Intergenic	-236421	NM_001139458	402976	Dr.82756	NM_001139458	ENSDARG00000041644	si:dkey-194e6.1	tmem27	si:dkey-194e6.1	protein-coding
2439	8	35469556	35469956	401	*	8.2746	8.78376	7.48069	0.950368	0.00388215	0.0346863	Intergenic	Intergenic	437156	NM_001309642	368567		NM_001309642	ENSDARG00000112405	si:busm1-37i06.3	si:dz37i06.3	si:busm1-37i06.3	protein-coding
1711	13	30445851	30446251	401	*	8.09454	8.53526	7.45678	0.952232	0.000452655	0.0057652	Intergenic	Intergenic	-60730	NM_001113339	561061	Dr.77379	NM_001113339	ENSDARG00000074502	zmiz1a	fb80e10|wu:fb80e10|zgc:175159|zmiz1	zinc finger, MIZ-type containing 1a	protein-coding
1434	12	31095513	31095913	401	*	8.47809	8.90842	7.86206	0.954138	0.000140008	0.00212765	intron (NM_131259, intron 3 of 14)	intron (NM_131259, intron 3 of 14)	7474	NM_131259	30510	Dr.67692	NM_131259	ENSDARG00000004415	tcf7l2	tcf4	transcription factor 7 like 2	protein-coding
2413	4	5724911	5725311	401	*	8.67757	9.18768	7.88131	0.959221	0.00366432	0.0330928	Intergenic	(CA)n|Simple_repeat|Simple_repeat	-16684	NM_131289	30547	Dr.83320	NM_131289	ENSDARG00000070220	pou3f2a	brn-1.2|brn1.2|id:ibd5088	POU class 3 homeobox 2a	protein-coding
2389	11	42047567	42047967	401	*	7.7794	8.28666	6.99016	0.959833	0.00348994	0.0318346	Intergenic	Intergenic	33759	NM_001360555	561947		NM_001360555		si:ch211-193l2.6	-	si:ch211-193l2.6	protein-coding
1414	23	21446855	21447255	401	*	8.61541	9.04749	7.99572	0.960679	0.000126107	0.00194351	promoter-TSS (NM_205619)	promoter-TSS (NM_205619)	-73	NM_205619	402914	Dr.29089	NM_205619	ENSDARG00000032963	her12	-	hairy-related 12	protein-coding
1283	5	49755385	49755785	401	*	8.76186	9.19036	8.14959	0.960745	6.48154096172841e-05	0.0011009	Intergenic	Intergenic	10803	NM_131180	30418	Dr.16	NM_131180	ENSDARG00000052695	nr2f1a	COUP(VI)|couptf6|nr2f1|svp44|wu:fc10d05	nuclear receptor subfamily 2, group F, member 1a	protein-coding
1516	6	14882167	14882567	401	*	7.95436	8.39042	7.32643	0.961051	0.000209947	0.00301792	Intergenic	Intergenic	-67583	NM_131102	30321	Dr.29717	NM_131102	ENSDARG00000095896	pou3f3b	fb92g06|pou1|pou23|wu:fb92g06|zfpou1|zp23|zp23pou	POU class 3 homeobox 3b	protein-coding
1552	7	53823059	53823459	401	*	8.88058	9.3183	8.24917	0.961834	0.000243387	0.00341745	intron (NM_173218, intron 1 of 28)	intron (NM_173218, intron 1 of 28)	68606	NM_001328497	266983	Dr.18117	NM_173218	ENSDARG00000102855	neo1a	cb333|neo1|zgc:109795|zneo1	neogenin 1a	protein-coding
1468	12	25841637	25842037	401	*	8.80835	9.24319	8.18293	0.962546	0.000166862	0.00247702	Intergenic	Intergenic	-3657	NM_199545	373092	Dr.143718	NM_199545	ENSDARG00000101074	glud1b	cb719|glud1|wu:fb16e02|wu:fb58f12|wu:fe37f03|wu:fj43f02|zgc:192851|zgc:55630	glutamate dehydrogenase 1b	protein-coding
2627	1	4291766	4292166	401	*	8.41008	8.96443	7.4982	0.963855	0.00589163	0.0488583	Intergenic	Intergenic	190225	NM_001305553	324096	Dr.34359	NM_001305553	ENSDARG00000098769	slitrk6	wu:fc18f06	SLIT and NTRK-like family, member 6	protein-coding
2178	16	42392514	42392914	401	*	8.03958	8.52081	7.31236	0.964657	0.00198877	0.0198987	Intergenic	Intergenic	-86117	NM_001039979	664750	Dr.87769	NM_001039979	ENSDARG00000102167	ppox	mno|ppo|zgc:123252	protoporphyrinogen oxidase	protein-coding
1735	11	42067856	42068256	401	*	8.31616	8.76347	7.6644	0.966044	0.000488045	0.00612996	Intergenic	Intergenic	54048	NM_001360555	561947		NM_001360555		si:ch211-193l2.6	-	si:ch211-193l2.6	protein-coding
2163	3	57205638	57206038	401	*	7.07809	7.55895	6.35171	0.966842	0.00191939	0.0193376	Intergenic	Intergenic	-28255	NM_001123516	798075	Dr.139451	NM_001123516	ENSDARG00000059574	fscn2a	-	fascin actin-bundling protein 2a, retinal	protein-coding
2191	21	20703913	20704313	401	*	9.1669	9.6511	8.4328	0.967323	0.00206912	0.0205798	Intergenic	Intergenic	-10927	NM_213226	406507	Dr.108443	NM_213226	ENSDARG00000016725	gadd45gb.1	gadd45gl|zgc:85869	growth arrest and DNA-damage-inducible, gamma b, tandem duplicate 1	protein-coding
2417	7	35859874	35860274	401	*	7.84399	8.35958	7.0341	0.96778	0.00369142	0.0332823	Intergenic	Intergenic	-149811	NM_001045227	573346	Dr.83684	NM_001045227	ENSDARG00000034043	irx5a	iro5	iroquois homeobox 5a	protein-coding
1669	13	5395519	5395919	401	*	8.31584	8.76234	7.6658	0.969641	0.000397555	0.00519084	Intergenic	Intergenic	173843	NM_131893	170446	Dr.3336	NM_131893	ENSDARG00000012078	meis1b	cb224|id:ibd5078|meis1|meis1.1|wu:fb38b03|wu:fc02e11|wu:fd12a02	Meis homeobox 1 b	protein-coding
2466	5	13757338	13757738	401	*	8.01126	8.53551	7.17945	0.969799	0.004084	0.0360902	Intergenic	Intergenic	21188	NM_001002703	436976	Dr.77831	NM_001002703	ENSDARG00000035625	snrnp27	zgc:92615	small nuclear ribonucleoprotein 27 (U4/U6.U5)	protein-coding
1941	3	36056907	36057307	401	*	8.44967	8.91414	7.76047	0.972029	0.00104621	0.0117435	intron (NM_001002533, intron 3 of 14)	intron (NM_001002533, intron 3 of 14)	58247	NM_001002533	436806	Dr.31680	NM_001002533	ENSDARG00000090170	rab11fip4a	rab11fip4|zgc:92911	RAB11 family interacting protein 4 (class II) a	protein-coding
2205	19	1062329	1062729	401	*	7.67905	8.16775	6.93442	0.972839	0.00214538	0.0212028	Intergenic	Intergenic	59197	NM_001077757	777709	Dr.45957	NM_001077757	ENSDARG00000058830	zdhhc3b	zgc:154029	zinc finger, DHHC-type containing 3b	protein-coding
2119	3	42077096	42077496	401	*	8.3694	8.84979	7.64411	0.97338	0.00173116	0.0178034	Intergenic	Intergenic	-13122	NM_001326490	555448	Dr.83133	NM_001162443	ENSDARG00000074842	snx8a	cb1031|snx8	sorting nexin 8a	protein-coding
2480	16	1049147	1049547	401	*	7.80825	8.33838	6.96125	0.974727	0.00424807	0.0373282	Intergenic	Intergenic	235728	NM_207185	403019	Dr.83685	NM_207184	ENSDARG00000101831	irx1a	irx1|zgc:109702|zgc:136490|ziro1|ziro1a	iroquois homeobox 1a	protein-coding
1912	25	18308100	18308500	401	*	8.75589	9.21842	8.07098	0.9748	0.000908351	0.0103529	Intergenic	Intergenic	127181	NM_200118	386932	Dr.26707	NM_200118	ENSDARG00000021110	poc1b	TUWD12|wdr51b|wu:fl36w17|zgc:63538	POC1 centriolar protein B	protein-coding
2399	16	5341178	5341578	401	*	7.29071	7.80797	6.47661	0.974854	0.00356975	0.0324268	Intergenic	Intergenic	102360	NM_001328136	553585	Dr.86450	NM_001020563		echdc1	MMCD|zgc:110060	enoyl CoA hydratase domain containing 1	protein-coding
1306	10	42272538	42272938	401	*	9.65225	10.0884	9.02402	0.97722	8.06285956425321e-05	0.00134537	intron (NM_131269, intron 3 of 11)	intron (NM_131269, intron 3 of 11)	25151	NM_131269	30523	Dr.79155	NM_131269	ENSDARG00000038159	tcf7l1a	tcf-3|tcf3|tcf3a	transcription factor 7 like 1a	protein-coding
1707	20	18740790	18741190	401	*	7.94532	8.39678	7.28462	0.977442	0.000447914	0.00571818	promoter-TSS (NM_001025550)	promoter-TSS (NM_001025550)	-99	NM_001025550	567341	Dr.87449	NM_001025550	ENSDARG00000023952	fam167ab	fam167a|si:ch211-261f7.2|zgc:158121	family with sequence similarity 167 member Ab	protein-coding
2228	23	36130709	36131109	401	*	8.06433	8.55864	7.30642	0.97942	0.00228667	0.0223658	promoter-TSS (NM_131122)	promoter-TSS (NM_131122)	-146	NM_131122	30345	Dr.159439	NM_131122	ENSDARG00000070338	hoxc4a	hoxc4|z-96|zgc:110513	homeobox C4a	protein-coding
2069	1	38093943	38094343	401	*	8.24167	8.72125	7.51828	0.980083	0.00153578	0.0161758	intron (NM_001145602, intron 6 of 11)	intron (NM_001145602, intron 6 of 11)	-48775	NM_001020641	553668	Dr.78394	NM_001020641	ENSDARG00000057303	galnt7	zgc:112011	UDP-N-acetyl-alpha-D-galactosamine: polypeptide N-acetylgalactosaminyltransferase 7	protein-coding
2353	3	40578355	40578755	401	*	6.92096	7.43396	6.11755	0.980245	0.00320159	0.0296511	intron (NM_001076560, intron 1 of 4)	intron (NM_001076560, intron 1 of 4)	2108	NM_001076560	558271	Dr.78416	NM_001076560	ENSDARG00000059680	fscn1a	fscn1|sb:cb589|zgc:153632	fascin actin-bundling protein 1a	protein-coding
1504	8	15048322	15048722	401	*	7.87859	8.32206	7.23503	0.980411	0.000197537	0.00286218	intron (NM_001003634, intron 2 of 13)	intron (NM_001003634, intron 2 of 13)	61516	NM_001003634	445240	Dr.34028	NM_001003634	ENSDARG00000020131	fnbp1l	zgc:100923	formin binding protein 1-like	protein-coding
2578	23	29103109	29103509	401	*	8.45077	9.00417	7.54152	0.9818	0.00522097	0.0441332	Intergenic	Intergenic	-254512	NM_198364	386630	Dr.33664	NM_198364	ENSDARG00000004452	tardbpl	tardbp|wu:fb52e05|wu:fe47c11|wu:fj94b04	TAR DNA binding protein, like	protein-coding
1969	5	52072351	52072751	401	*	9.69888	10.1706	8.9934	0.982001	0.00115554	0.0127889	Intergenic	Intergenic	-62407	NM_212961	405897	Dr.3533	NM_212961	ENSDARG00000051916	cdk7	zgc:85821	cyclin-dependent kinase 7	protein-coding
1484	15	36979485	36979885	401	*	8.65944	9.10352	8.01459	0.983029	0.000183038	0.00268746	intron (NM_001099344, intron 1 of 14)	intron (NM_001099344, intron 1 of 14)	38194	NM_001099344	557315	Dr.75543	NM_001099344	ENSDARG00000104665	kirrel3l	cb33|kirrel3|sb:cb33|si:dkey-29g23.1|wu:fb74e02	kirre like nephrin family adhesion molecule 3, like	protein-coding
2351	2	52065375	52065775	401	*	8.14844	8.66312	7.34081	0.983642	0.00318931	0.0295625	promoter-TSS (NM_001110835)	promoter-TSS (NM_001110835)	-309	NM_001110835	561247	Dr.86100	NM_001110835	ENSDARG00000094243	shda	si:ch211-137c4.3	Src homology 2 domain containing transforming protein D, a	protein-coding
1471	11	41975782	41976182	401	*	8.12107	8.56481	7.47694	0.984222	0.00016912	0.00250541	Intergenic	Intergenic	-6499	NM_001366790	100534909	Dr.117051	NM_001366790	ENSDARG00000054562	her15.1	her15|her15a|hes5	hairy and enhancer of split-related 15, tandem duplicate 1	protein-coding
2071	10	10219784	10220184	401	*	7.86158	8.34317	7.13351	0.984448	0.0015419	0.0162173	Intergenic	Intergenic	-93040	NM_001328092	558120	Dr.89609	NM_001328092	ENSDARG00000091198	urm1	si:dkeyp-68f6.2	ubiquitin related modifier 1	protein-coding
2062	15	27770896	27771296	401	*	8.44277	8.92336	7.71703	0.984842	0.00149353	0.0157842	Intergenic	Intergenic	-60743	NM_131216	30463	Dr.364	NM_131216	ENSDARG00000014018	lhx1a	LHX1|lim1|wu:fe25d04|wu:fj36b06	LIM homeobox 1a	protein-coding
1808	20	28911140	28911540	401	*	9.12832	9.58892	8.44769	0.985537	0.000646166	0.00778746	intron (NM_001044755, intron 2 of 6)	intron (NM_001044755, intron 2 of 6)	20561	NM_001044755	336888	Dr.18195	NM_001044755	ENSDARG00000030116	susd6	fk24g06|si:dkey-11e23.5|wu:fk24g06|zgc:154022	sushi domain containing 6	protein-coding
2236	12	27508035	27508435	401	*	7.98383	8.4841	7.21163	0.986615	0.00237648	0.0231611	Intergenic	Intergenic	-27992	NM_131425	30700	Dr.75840	NM_131425	ENSDARG00000018303	etv4	pea3	ets variant 4	protein-coding
2126	9	16385552	16385952	401	*	7.73513	8.22295	6.99256	0.986737	0.00176834	0.0181259	Intergenic	Intergenic	-59362	NM_001365172	795902		NM_001365172	ENSDARG00000039373	epha3	epha3l|si:ch211-176k6.1|si:dkey-114e9.1	eph receptor A3	protein-coding
2160	18	20173768	20174168	401	*	8.69684	9.1885	7.94521	0.989017	0.00190704	0.0192399	Intergenic	Intergenic	-52742	NM_131012	30206	Dr.659	NM_131012	ENSDARG00000002787	tle3a	grg2|gro2|groucho2|sb:eu295|sb:eu753	TLE family member 3, transcriptional corepressor a	protein-coding
1734	5	66696170	66696570	401	*	8.85637	9.31394	8.18239	0.989659	0.000487601	0.00612792	Intergenic	Intergenic	53165	NM_001013309	503731	Dr.77002	NM_001013309	ENSDARG00000045951	kat5b	htatip|im:6908768|wu:fb55b08|zgc:110752	K(lysine) acetyltransferase 5b	protein-coding
1858	20	21287858	21288258	401	*	9.35536	9.82094	8.66369	0.990386	0.000753918	0.00884251	intron (NM_001044888, intron 1 of 4)	intron (NM_001044888, intron 1 of 4)	19028	NM_001044888	559149	Dr.17793	NM_001044888	ENSDARG00000062335	nudt14	si:dkey-77p13.2|zgc:153127	nudix (nucleoside diphosphate linked moiety X)-type motif 14	protein-coding
1676	24	34211431	34211831	401	*	8.17227	8.62795	7.50242	0.990631	0.000405859	0.00527714	Intergenic	Intergenic	98201	NM_174861	142985	Dr.81466	NM_174861	ENSDARG00000071418	gbx1	cb619|fj77a06|wu:fj77a06	gastrulation brain homeobox 1	protein-coding
1695	1	46550911	46551311	401	*	8.40849	8.86488	7.73709	0.99096	0.000429638	0.00552371	Intergenic	Intergenic	-45628	NM_001007209	368709	Dr.34873	NM_001007209	ENSDARG00000070858	si:busm1-105l16.2	si:dz105l16.2|si:dz75p05.3|zgc:136420	si:busm1-105l16.2	protein-coding
1426	14	6809216	6809616	401	*	8.34171	8.78673	7.69485	0.991071	0.000133672	0.00204277	Intergenic	Intergenic	-137265	NM_131444	30722	Dr.75572	NM_131444	ENSDARG00000041619	rack1	gnb2l1|wu:fb80d08|wu:fk65d12	receptor for activated C kinase 1	protein-coding
2210	17	50655998	50656398	401	*	8.03207	8.53046	7.26439	0.99109	0.00217414	0.0214384	Intergenic	CpG	-45683	NM_001256215	553051	Dr.83795	NM_001256215	ENSDARG00000020242	fermt2	PLEKHC1|im:7145859	fermitin family member 2	protein-coding
2342	23	44378835	44379235	401	*	7.83952	8.35705	7.02475	0.991665	0.00312124	0.0290427	exon (NM_131417, exon 5 of 17)	exon (NM_131417, exon 5 of 17)	29205	NM_131417	30691	Dr.75829	NM_131417	ENSDARG00000027112	ephb4b	EphB-rtk8|cb417|rtk8	eph receptor B4b	protein-coding
2028	9	8448146	8448546	401	*	7.46406	7.94566	6.73599	0.992598	0.00137133	0.014731	Intergenic	Intergenic	40292	NM_001045426	791752	Dr.72427	NM_001045426	ENSDARG00000070166	zgc:153499	fi41b10|wu:fi41b10	zgc:153499	protein-coding
1082	1	13274138	13274538	401	*	8.65784	9.09466	8.02829	0.993253	1.98232051615125e-05	0.000399249	Intergenic	Intergenic	-3253	NM_001115058	572532	Dr.83325	NM_001115058	ENSDARG00000089805	pcdh18a	id:ibd5114|pcdh18	protocadherin 18a	protein-coding
1814	19	47394153	47394553	401	*	8.89956	9.36366	8.21115	0.993298	0.000652198	0.00783501	Intergenic	CpG	-11559	NM_001002609	436882	Dr.80734	NM_001002609	ENSDARG00000031511	psmb2	zgc:92282	proteasome subunit beta 2	protein-coding
1640	7	46709727	46710127	401	*	8.02116	8.47634	7.35239	0.993878	0.000354438	0.00470971	Intergenic	Intergenic	71375	NM_001195407	565811	Dr.159227	NM_001195407	ENSDARG00000103361	tshz3b	tshz3	teashirt zinc finger homeobox 3b	protein-coding
2019	21	23294133	23294533	401	*	7.85265	8.33466	7.12362	0.994599	0.00135499	0.0146186	intron (NM_199635, intron 2 of 6)	intron (NM_199635, intron 2 of 6)	13435	NM_199635	323269	Dr.79558	NM_199635	ENSDARG00000007184	zbtb16a	ZNF145|wu:fb93g12|wu:fc07c10|zbtb16|zgc:55675	zinc finger and BTB domain containing 16a	protein-coding
2223	14	35058687	35059087	401	*	7.85264	8.3545	7.0766	0.994692	0.00226934	0.0222462	Intergenic	Intergenic	107685	NM_001007108	445373	Dr.135198	NM_001007108	ENSDARG00000033727	il12ba	IL-12 p40|il12b|il12p40.b|zgc:152789	interleukin 12Ba	protein-coding
1482	15	28710059	28710459	401	*	9.2761	9.72489	8.62118	0.994752	0.000181233	0.00266493	intron (NM_001309524, intron 3 of 4)	intron (NM_001309524, intron 3 of 4)	24302	NM_001309524	553201	Dr.77006	NM_001309524	ENSDARG00000017673	nova2	id:ibd1128|nova1a|sb:cb364	neuro-oncological ventral antigen 2	protein-coding
1183	2	3115165	3115565	401	*	9.10802	9.54813	8.47157	0.995706	3.85867196182743e-05	0.000710688	intron (NM_001007185, intron 3 of 4)	intron (NM_001007185, intron 3 of 4)	-38338	NM_201452	114428	Dr.4828	NM_201452	ENSDARG00000009484	arf1	wu:fb33e02|wu:fb78h01	ADP-ribosylation factor 1	protein-coding
2430	25	32234041	32234441	401	*	7.4507	7.98501	6.59276	0.996917	0.00378513	0.0339447	Intergenic	Intergenic	58253	NM_001008639	494096	Dr.77116	NM_001008639		zgc:101540	-	zgc:101540	protein-coding
1377	11	38674017	38674417	401	*	8.27448	8.72029	7.62594	0.997088	0.000105769	0.00167387	Intergenic	Intergenic	-120447	NM_001004601	447862	Dr.76746	NM_001004601	ENSDARG00000078473	nucks1a	nucks1|wu:fb16a10|wu:fb16h08|wu:fb36b01|wu:fb82a01|wu:fe37f10|wu:gcd26e12|zgc:86878	nuclear casein kinase and cyclin-dependent kinase substrate 1a	protein-coding
1530	8	15179010	15179410	401	*	8.00514	8.4571	7.34337	0.998018	0.000220484	0.00314038	Intergenic	Intergenic	-16880	NM_001113620	570610	Dr.92294	NM_001113620	ENSDARG00000016981	bcar3	-	BCAR3 adaptor protein, NSP family member	protein-coding
1618	17	18018893	18019293	401	*	8.12637	8.58254	7.45544	0.999197	0.000316778	0.00426652	intron (NM_001045384, intron 3 of 6)	intron (NM_001045384, intron 3 of 6)	-12806	NM_200054	337193	Dr.11469	NM_200054	ENSDARG00000016513	setd3	fb01d12|wu:fb01d12|zgc:63842	SET domain containing 3, actin histidine methyltransferase	protein-coding
1314	20	24644442	24644842	401	*	8.14321	8.58857	7.49564	0.999525	8.37654105172341e-05	0.00138921	Intergenic	Intergenic	318396	NM_001044979	562195	Dr.67757	NM_001044979	ENSDARG00000004635	epha7	fc51g03|si:dkey-23k6.1|wu:fc51g03	eph receptor A7	protein-coding
2245	22	30088980	30089380	401	*	8.05256	8.56114	7.26008	1.00052	0.00243821	0.0236675	intron (NM_199663, intron 3 of 17)	intron (NM_199663, intron 3 of 17)	41904	NM_199663	556762	Dr.10904	NM_199663	ENSDARG00000040874	add3a	add3|wu:fb38g03|wu:fc16e06|zgc:55560|zgc:55992|zgc:77226	adducin 3 (gamma) a	protein-coding
1892	13	46395399	46395799	401	*	7.84888	8.32192	7.14038	1.00061	0.000858744	0.00989099	intron (NM_178303, intron 2 of 17)	(ACCTCTG)n|Simple_repeat|Simple_repeat	33834	NM_001243004	352940	Dr.31427	NM_178303	ENSDARG00000058115	fgfr2	fc56c05|fgfr-2|wu:fc56c05	fibroblast growth factor receptor 2	protein-coding
2047	24	21246414	21246814	401	*	10.0833	10.5709	9.34119	1.00217	0.00143995	0.015327	intron (NM_001005393, intron 1 of 18)	intron (NM_001005393, intron 1 of 18)	12331	NM_001005393	334628	Dr.75953	NM_001005393	ENSDARG00000074335	boc	fa16d03|wu:fa16d03	BOC cell adhesion associated, oncogene regulated	protein-coding
2372	8	23348842	23349242	401	*	8.17534	8.70358	7.33325	1.00229	0.00334551	0.0307358	Intergenic	Intergenic	-7222	NM_001020476	321084	Dr.104826	NM_001020476	ENSDARG00000052402	dnmt3ba	cb91|dnmt3b|dnmt3b2|dnmt3bl|dnmt7|sb:cb91|wu:fb16h07	DNA (cytosine-5-)-methyltransferase 3 beta, duplicate a	protein-coding
2447	17	6348650	6349050	401	*	7.60245	8.14272	6.72878	1.00274	0.00392415	0.0349469	promoter-TSS (NM_001114460)	promoter-TSS (NM_001114460)	-92	NM_001114460	797890	Dr.114032	NM_001114460	ENSDARG00000058775	45567	zgc:175176	organic cation transporter 2	protein-coding
2064	8	50709906	50710306	401	*	8.35476	8.8441	7.60863	1.00294	0.00149712	0.0158068	Intergenic	Intergenic	-17114	NM_001002647	436920	Dr.88155	NM_001002647	ENSDARG00000089156	egr3	zgc:92020	early growth response 3	protein-coding
1361	13	17344222	17344622	401	*	8.91231	9.36025	8.25921	1.0035	0.000101025	0.00161759	intron (NM_001020701, intron 2 of 6)	intron (NM_001020701, intron 2 of 6)	119940	NM_001020701	553730	Dr.19770	NM_001020701	ENSDARG00000057166	lrmda	c10orf11|c13h10orf11|si:ch211-39f22.1|zgc:112463	leucine rich melanocyte differentiation associated	protein-coding
1880	13	6079631	6080031	401	*	9.18654	9.6603	8.47643	1.00482	0.000824607	0.00955842	intron (NM_130955, intron 4 of 10)	intron (NM_130955, intron 4 of 10)	1972	NM_130955	30138	Dr.75102	NM_130955	ENSDARG00000020219	dld	sc:d0402	deltaD	protein-coding
1896	13	5762078	5762478	401	*	9.02187	9.49699	8.30865	1.00531	0.000863919	0.00992731	Intergenic	Intergenic	174743	NM_213234	793290	Dr.33129	NM_213234	ENSDARG00000008372	spred2b	fb93f08|spred2|wu:fb93f08|zgc:77284	sprouty related EVH1 domain containing 2b	protein-coding
1717	9	3429431	3429831	401	*	7.68144	8.14504	6.99414	1.00545	0.000457276	0.0058037	Intergenic	(TC)n|Simple_repeat|Simple_repeat	-28902	NM_131311	30574	Dr.2	NM_131311	ENSDARG00000079964	dlx2a	dlx-2|dlx2|zgc:110518	distal-less homeobox 2a	protein-coding
2305	19	41565728	41566128	401	*	8.54079	9.06065	7.72012	1.00595	0.00284971	0.0269418	Intergenic	Intergenic	-47010	NM_001013293	503606	Dr.76531	NM_001013293	ENSDARG00000042337	chrac1	wu:fb37b01|zgc:110753	chromatin accessibility complex subunit 1	protein-coding
2381	5	65107837	65108237	401	*	8.7115	9.24387	7.85868	1.0061	0.00344827	0.0315601	Intergenic	Intergenic	6666	NR_029939	100033778		NR_029939	ENSDARG00000104506	mir219-2	dre-mir-219-2	microRNA 219-2	ncRNA
1991	16	40188871	40189271	401	*	8.00669	8.49151	7.27114	1.00625	0.00123247	0.0134897	Intergenic	Intergenic	57598	NM_001326437	567320	Dr.118607	NM_001326437	ENSDARG00000092136	cenpw	si:ch211-195p4.3	centromere protein W	protein-coding
1135	21	8495172	8495572	401	*	8.43394	8.87714	7.79095	1.0065	2.8490927474544e-05	0.000547026	intron (NM_001045299, intron 1 of 12)	intron (NM_001045299, intron 1 of 12)	17820	NM_001045299	723994	Dr.139497	NM_001045299	ENSDARG00000060106	crb2a	crb2	crumbs cell polarity complex component 2a	protein-coding
1866	5	49818095	49818495	401	*	7.72441	8.19803	7.01464	1.00688	0.000791634	0.00923893	intron (NM_200418, intron 10 of 10)	intron (NM_200418, intron 10 of 10)	73513	NM_131180	30418	Dr.16	NM_131180	ENSDARG00000052695	nr2f1a	COUP(VI)|couptf6|nr2f1|svp44|wu:fc10d05	nuclear receptor subfamily 2, group F, member 1a	protein-coding
1562	5	44492681	44493081	401	*	9.29107	9.74812	8.61822	1.00794	0.000247678	0.00345366	Intergenic	Intergenic	3924	NM_001111220	796318	Dr.75240	NM_001111220	ENSDARG00000077298	gas1a	id:ibd5013|wu:fa11f02|wu:faa26f09	growth arrest-specific 1a	protein-coding
958	10	4645315	4645715	401	*	9.03475	9.47559	8.39674	1.00975	8.91858396072345e-06	0.000202875	Intergenic	Rex1-31_DRe|LINE|Rex-Babar	-72647	NM_001370836	100332334	Dr.25013	NM_001204200	ENSDARG00000069608	palm2-akap2	akap2|im:7137406|palm2|zmp:0000000722	PALM2-AKAP2 fusion	protein-coding
1989	17	21403759	21404159	401	*	8.08539	8.57176	7.34621	1.01006	0.00122168	0.013385	intron (NM_182878, intron 1 of 13).2	intron (NM_182878, intron 1 of 13).2	14294	NM_182878	359839	Dr.75462	NM_182878	ENSDARG00000013443	atp6v1ba	cb927|fb52g11|vatB1|wu:fb52g11	ATPase, H+ transporting, lysosomal, V1 subunit B, member a	protein-coding
1775	5	32355991	32356391	401	*	8.46556	8.93408	7.76729	1.0101	0.000565709	0.00694531	Intergenic	Intergenic	7181	NM_001077801	777760	Dr.79186	NM_001077801	ENSDARG00000067984	gas1b	im:7428747|wu:fc54h12|zgc:153938	growth arrest-specific 1b	protein-coding
1660	24	10636784	10637184	401	*	9.61107	10.0747	8.92379	1.01167	0.000383329	0.00503223	Intergenic	Intergenic	223476	NM_131412	30686	Dr.1	NM_131412		myca	MYC|c-myc|cmyc|zc-myc	MYC proto-oncogene, bHLH transcription factor a	protein-coding
1739	16	14756239	14756639	401	*	8.37185	8.84012	7.67413	1.01371	0.000491853	0.00616358	Intergenic	Intergenic	168291	NM_001077320	768177	Dr.26865	NM_001077320	ENSDARG00000040930	deptor	depdc6|fd14h03|fi11e09|wu:fd14h03|wu:fi11e09|zgc:152943	DEP domain containing MTOR-interacting protein	protein-coding
1578	13	5499302	5499702	401	*	9.48021	9.94069	8.79982	1.01493	0.000264996	0.00365957	intron (NM_131893, intron 9 of 12)	intron (NM_131893, intron 9 of 12)	70060	NM_131893	170446	Dr.3336	NM_131893	ENSDARG00000012078	meis1b	cb224|id:ibd5078|meis1|meis1.1|wu:fb38b03|wu:fc02e11|wu:fd12a02	Meis homeobox 1 b	protein-coding
1791	10	31437782	31438182	401	*	7.87554	8.34804	7.1683	1.01554	0.000602522	0.00733119	intron (NM_001328416, intron 1 of 26)	intron (NM_001328416, intron 1 of 26)	2952	NM_131482	30770	Dr.77473	NM_131482	ENSDARG00000005645	robo3	cb503	roundabout, axon guidance receptor, homolog 3 (Drosophila)	protein-coding
1797	1	25437547	25437947	401	*	8.44413	8.91751	7.73489	1.01652	0.000625931	0.00759058	Intergenic	Intergenic	48697	NM_213368	100003895	Dr.8647	NM_213368	ENSDARG00000070055	arfip1	id:ibd2077|wu:fd18g10|zgc:66341	ADP-ribosylation factor interacting protein 1 (arfaptin 1)	protein-coding
2337	9	13440665	13441065	401	*	8.27324	8.8045	7.42333	1.01878	0.0030535	0.0284732	Intergenic	Intergenic	-85823	NM_131139	30369	Dr.4823	NM_131139	ENSDARG00000060004	fzd7a	fz7|id:ibd2735|wu:fc17e10|zg07	frizzled class receptor 7a	protein-coding
2281	9	13403026	13403426	401	*	8.14013	8.66365	7.31015	1.01885	0.00269726	0.0257689	Intergenic	Intergenic	-48184	NM_131139	30369	Dr.4823	NM_131139	ENSDARG00000060004	fzd7a	fz7|id:ibd2735|wu:fc17e10|zg07	frizzled class receptor 7a	protein-coding
1813	20	33340875	33341275	401	*	9.77764	10.2528	9.06426	1.01911	0.000650272	0.00781618	Intergenic	Intergenic	46633	NM_212614	252851	Dr.75499	NM_212614		mycn	N-myc|fb57a02|nmyc1|wu:fb57a02|zgc:85706	MYCN proto-oncogene, bHLH transcription factor	protein-coding
1526	1	13296228	13296628	401	*	9.52572	9.98647	8.84474	1.02034	0.000216547	0.00309239	Intergenic	Intergenic	-25343	NM_001115058	572532	Dr.83325	NM_001115058	ENSDARG00000089805	pcdh18a	id:ibd5114|pcdh18	protocadherin 18a	protein-coding
1246	22	20985824	20986224	401	*	8.20926	8.66053	7.549	1.02064	5.22426688305856e-05	0.000913702	intron (NM_001202512, intron 4 of 17)	(CT)n|Simple_repeat|Simple_repeat	-35576	NM_200884	393858	Dr.78247	NM_200884	ENSDARG00000001734	fkbp8	zgc:77672	FKBP prolyl isomerase 8	protein-coding
2015	9	30706869	30707269	401	*	8.41536	8.90936	7.6582	1.021	0.00133817	0.0144722	Intergenic	Intergenic	-12979	NM_001109865	100126139	Dr.116465	NM_001109865	ENSDARG00000032197	klf12b	zgc:171689	Kruppel-like factor 12b	protein-coding
1655	7	28581635	28582035	401	*	9.61639	10.0836	8.92114	1.02104	0.00037577	0.00494791	intron (NM_001014813, intron 16 of 22)	intron (NM_001014813, intron 16 of 22)	-16633	NM_199732	325931	Dr.79957	NM_199732	ENSDARG00000025693	tmem9b	c11orf15|wu:fd47d02|zgc:56386|zgc:86880	TMEM9 domain family, member B	protein-coding
1842	25	2305787	2306187	401	*	7.27724	7.75532	6.55727	1.0211	0.000725558	0.0085838	Intergenic	Intergenic	23604	NM_212792	368329	Dr.75267	NM_212792	ENSDARG00000054271	cdkn1bb	cdkn1b|fb64g10|im:7152670|sb:cb611|wu:fb63g10|wu:fb64g10|wu:fe18e03	cyclin-dependent kinase inhibitor 1Bb	protein-coding
1933	17	24367505	24367905	401	*	7.34018	7.82594	6.60243	1.02125	0.000995986	0.0112284	Intergenic	Intergenic	48937	NM_131250	30500	Dr.30626	NM_131250	ENSDARG00000094992	otx1	cb769|fj99f05|otx1b|wu:fj99f05|zOtx1	orthodenticle homeobox 1	protein-coding
2274	19	41553440	41553840	401	*	8.35697	8.88177	7.52372	1.02254	0.00266032	0.0254941	Intergenic	Intergenic	-34722	NM_001013293	503606	Dr.76531	NM_001013293	ENSDARG00000042337	chrac1	wu:fb37b01|zgc:110753	chromatin accessibility complex subunit 1	protein-coding
2109	25	22986785	22987185	401	*	9.0869	9.59007	8.30766	1.02275	0.00168684	0.0174299	intron (NM_200880, intron 3 of 6)	intron (NM_200880, intron 3 of 6)	65511	NM_200880	393854	Dr.81134	NM_200880	ENSDARG00000009299	dusp8a	zgc:77593	dual specificity phosphatase 8a	protein-coding
1213	15	8290237	8290637	401	*	8.37922	8.83086	7.71815	1.02331	4.52293455446779e-05	0.000812562	intron (NM_001044904, intron 3 of 9)	intron (NM_001044904, intron 3 of 9)	18680	NM_001044904	559725	Dr.67639	NM_001044904	ENSDARG00000041869	tnfrsf19	fa04d10|si:ch211-113p18.2|troy|wu:fa04d10|wu:fk80e07|zgc:136805	tumor necrosis factor receptor superfamily, member 19	protein-coding
2039	9	25796329	25796729	401	*	8.12358	8.62127	7.35758	1.02399	0.00142486	0.015226	intron (NM_001135104, intron 2 of 9).3	intron (NM_001135104, intron 2 of 9).3	20716	NM_001135104	100003889	Dr.67155	NM_001114551	ENSDARG00000062338	zeb2a	sb:eu412|si:dkey-52o2.2|sip1a|wu:fc92g08	zinc finger E-box binding homeobox 2a	protein-coding
1399	9	17540837	17541237	401	*	9.48432	9.94181	8.8105	1.02445	0.00011955	0.00186157	intron (NM_001128338, intron 44 of 44)	intron (NM_001128338, intron 44 of 44)	102249	NM_001002190	431737	Dr.76383	NM_001002190	ENSDARG00000035810	rgcc	sb:cb658|wu:fa94a05|zgc:91870	regulator of cell cycle	protein-coding
2059	5	17504763	17505163	401	*	9.31294	9.81256	8.5423	1.02487	0.00149244	0.0157842	Intergenic	Intergenic	-275512	NM_001100015	564271	Dr.148986	NM_001100015	ENSDARG00000075347	chfr	fc43f10|si:dkey-69h6.7|wu:fc43f10	checkpoint with forkhead and ring finger domains, E3 ubiquitin protein ligase	protein-coding
2239	5	25567576	25567976	401	*	8.14258	8.66285	7.32088	1.02526	0.00238995	0.0232612	Intergenic	Intergenic	15349	NM_181758	334724	Dr.59	NM_181758	ENSDARG00000026726	anxa1a	anx1a|anxa1|wu:fa01d11|wu:fa05d11|wu:fk69h01	annexin A1a	protein-coding
1843	17	27327025	27327425	401	*	7.94262	8.42307	7.21719	1.02578	0.000726668	0.00859227	Intergenic	(AC)n|Simple_repeat|Simple_repeat	-53936	NM_152967	246093	Dr.7103	NM_152967	ENSDARG00000054823	id3	fa56g03|ik:tdsubc_2g3|tdsubc_2g3|wu:fa56g03|xx:tdsubc_2g3	inhibitor of DNA binding 3	protein-coding
2033	13	52139722	52140122	401	*	8.67456	9.1723	7.90845	1.02632	0.00138878	0.0148866	intron (NM_199954, intron 1 of 8)	intron (NM_199954, intron 1 of 8)	-50782	NM_200370	393341	Dr.150526	NM_200370	ENSDARG00000109902	tmem254	zgc:64043	transmembrane protein 254	protein-coding
2283	21	37212256	37212656	401	*	8.26748	8.79582	7.4251	1.02728	0.00270296	0.0258007	Intergenic	Intergenic	-18093	NM_131430	100000160	Dr.75058	NM_131430	ENSDARG00000069105	fgfr4	etID309818.21|wu:fc13h10|zgc:111935	fibroblast growth factor receptor 4	protein-coding
1461	7	12151031	12151431	401	*	8.19649	8.65757	7.51477	1.02801	0.000159871	0.00238461	Intergenic	Intergenic	-85563	NM_001080993	569582	Dr.105567	NM_001080993	ENSDARG00000058369	mex3b	fc13g02|wu:fc13g02|wu:fj58h02|zgc:158350	mex-3 RNA binding family member B	protein-coding
1887	15	36805130	36805530	401	*	8.50671	8.9915	7.77121	1.0286	0.000839009	0.00968929	Intergenic	Intergenic	-77868	NM_001040687	692352	Dr.67450	NM_001040687	ENSDARG00000060758	nphs1	nphs1l	NPHS1 adhesion molecule, nephrin	protein-coding
1850	21	20698649	20699049	401	*	9.41103	9.89378	8.68027	1.03076	0.000735582	0.00866261	Intergenic	Intergenic	-16191	NM_213226	406507	Dr.108443	NM_213226	ENSDARG00000016725	gadd45gb.1	gadd45gl|zgc:85869	growth arrest and DNA-damage-inducible, gamma b, tandem duplicate 1	protein-coding
2393	14	32109715	32110115	401	*	7.69191	8.24008	6.79697	1.03142	0.00350644	0.031928	Intergenic	Intergenic	87643	NM_001001837	415097	Dr.22887	NM_001001837	ENSDARG00000071496	zic6	-	zic family member 6	protein-coding
2065	17	24350190	24350590	401	*	8.66986	9.17296	7.89082	1.03146	0.00151033	0.0159385	Intergenic	Intergenic	31622	NM_131250	30500	Dr.30626	NM_131250	ENSDARG00000094992	otx1	cb769|fj99f05|otx1b|wu:fj99f05|zOtx1	orthodenticle homeobox 1	protein-coding
1444	12	45905890	45906290	401	*	8.74739	9.20931	8.06381	1.03201	0.000146244	0.00220703	Intergenic	Intergenic	-29711	NM_131640	60638	Dr.81269	NM_131640	ENSDARG00000032578	pax2b	pax2.2	paired box 2b	protein-coding
1128	7	46668405	46668805	401	*	8.67611	9.12911	8.01207	1.03239	2.73591148102356e-05	0.000528555	Intergenic	Intergenic	112697	NM_001195407	565811	Dr.159227	NM_001195407	ENSDARG00000103361	tshz3b	tshz3	teashirt zinc finger homeobox 3b	protein-coding
1588	23	27664167	27664567	401	*	8.57469	9.04387	7.87494	1.03418	0.000281834	0.00386758	Intergenic	Intergenic	-11233	NM_200025	336662	Dr.75907	NM_200025	ENSDARG00000037071	rps26	wu:fa91f03|zgc:77927	ribosomal protein S26	protein-coding
977	16	21620736	21621136	401	*	8.90805	9.35866	8.24919	1.03469	1.08546487272062e-05	0.000241903	Intergenic	Intergenic	-131374	NM_001256189	402878	Dr.347	NM_001256189	ENSDARG00000056892	mpp6a	im:6899520	membrane protein, palmitoylated 6a (MAGUK p55 subfamily member 6)	protein-coding
1663	22	26970274	26970674	401	*	7.99216	8.46579	7.28237	1.0348	0.00038622	0.00506104	Intergenic	Intergenic	-24963	NM_001320414	799354	Dr.27045	NM_198068	ENSDARG00000055100	cxcl12b	SDF1b|cxc112b|sdf-1b|zgc:136720	chemokine (C-X-C motif) ligand 12b (stromal cell-derived factor 1)	protein-coding
1780	7	43587818	43588218	401	*	7.8939	8.37394	7.16943	1.03554	0.000579854	0.00709898	Intergenic	Intergenic	199443	NM_131214	30461	Dr.251	NM_131214	ENSDARG00000021442	cdh11	cdhvn|vnc	cadherin 11, type 2, OB-cadherin (osteoblast)	protein-coding
1342	5	65100130	65100530	401	*	8.13294	8.59317	7.45311	1.03596	9.37316712414249e-05	0.00152206	Intergenic	Intergenic	-1041	NR_029939	100033778		NR_029939	ENSDARG00000104506	mir219-2	dre-mir-219-2	microRNA 219-2	ncRNA
1680	22	16947230	16947630	401	*	9.03307	9.5077	8.321	1.03602	0.000409878	0.00531366	intron (NM_001079962, intron 2 of 10)	intron (NM_001079962, intron 2 of 10)	50045	NM_001079962	556665	Dr.76550	NM_001079962	ENSDARG00000062420	nfia	si:ch211-88d2.2|wu:fq27e07|zgc:158351	nuclear factor I/A	protein-coding
1648	6	36640194	36640594	401	*	8.39761	8.87077	7.68888	1.03606	0.000363612	0.00480815	Intergenic	Intergenic	-87626	NM_131079	30288	Dr.75065	NM_131079	ENSDARG00000006514	her6	HER-6|cb129	hairy-related 6	protein-coding
2241	13	48502959	48503359	401	*	7.75143	8.27774	6.9143	1.03607	0.00240113	0.0233491	Intergenic	Intergenic	-71607	NM_001159668	777607	Dr.15421	NM_001159668	ENSDARG00000102294	fbxo11a	fbxo11|fj83f06|im:6906507|wu:fj83f06|zgc:153171	F-box protein 11a	protein-coding
1013	13	13250637	13251037	401	*	9.73355	10.1858	9.07105	1.03736	1.28683830270965e-05	0.000276758	intron (NM_131606, intron 5 of 17)	(GT)n|Simple_repeat|Simple_repeat	44035	NM_131606	58129	Dr.10434	NM_131606	ENSDARG00000004782	fgfr3	fc27h01|sb:eu563|wu:fc27h01	fibroblast growth factor receptor 3	protein-coding
1207	24	34217182	34217582	401	*	8.61889	9.07649	7.94484	1.03944	4.43162669896299e-05	0.000800116	Intergenic	Intergenic	103952	NM_174861	142985	Dr.81466	NM_174861	ENSDARG00000071418	gbx1	cb619|fj77a06|wu:fj77a06	gastrulation brain homeobox 1	protein-coding
1548	7	11969958	11970358	401	*	8.29023	8.75984	7.5895	1.04023	0.000237791	0.0033475	Intergenic	Intergenic	95510	NM_001080993	569582	Dr.105567	NM_001080993	ENSDARG00000058369	mex3b	fc13g02|wu:fc13g02|wu:fj58h02|zgc:158350	mex-3 RNA binding family member B	protein-coding
1956	10	31407553	31407953	401	*	7.94804	8.44634	7.18057	1.04286	0.00109986	0.0122536	intron (NM_131482, intron 2 of 26)	intron (NM_131482, intron 2 of 26)	33181	NM_131482	30770	Dr.77473	NM_131482	ENSDARG00000005645	robo3	cb503	roundabout, axon guidance receptor, homolog 3 (Drosophila)	protein-coding
2384	4	8402873	8403273	401	*	8.13965	8.69419	7.22724	1.04427	0.00346039	0.0316312	Intergenic	Intergenic	-129101	NM_130937	30105	Dr.389	NM_130937	ENSDARG00000102464	wnt5b	CHUNP6928|id:ibd5111|pipetail|ppt|wnt-5|wnt5|wnt[b]|wu:fk85g06	wingless-type MMTV integration site family, member 5b	protein-coding
2214	4	12620572	12620972	401	*	7.98712	8.51333	7.15025	1.04538	0.00220458	0.0216993	intron (NM_001328595, intron 1 of 3).2	intron (NM_001328595, intron 1 of 3).2	3559	NM_001328595	553774	Dr.85219	NM_001020739	ENSDARG00000008720	lmo3	LMO-3|lmo3b|zgc:110149	LIM domain only 3	protein-coding
1334	18	20347023	20347423	401	*	7.89583	8.36	7.20729	1.04577	9.17291577424835e-05	0.00149847	Intergenic	Intergenic	111114	NM_131355	30627	Dr.80609	NM_131355	ENSDARG00000014943	kif23	cb738|knsl5|mklp1|wu:fi30e02|wu:fi39f08|zMKLP1	kinesin family member 23	protein-coding
949	12	34476500	34476900	401	*	9.33716	9.79158	8.67007	1.0469	8.29823993859014e-06	0.000190553	Intergenic	Intergenic	-18038	NM_200770	393743	Dr.27145	NM_200770	ENSDARG00000074396	fscn2b	fscn1l|fscn2|zgc:73272	fascin actin-bundling protein 2b, retinal	protein-coding
1792	13	39476287	39476687	401	*	8.74149	9.22744	8.00332	1.04716	0.000613326	0.00745529	Intergenic	(TC)n|Simple_repeat|Simple_repeat	-55563	NM_001202417	497317	Dr.88154	NM_001202417	ENSDARG00000011724	marveld1	im:7136220	MARVEL domain containing 1	protein-coding
1332	8	19190862	19191262	401	*	8.58807	9.05276	7.89836	1.04786	9.09429796510406e-05	0.00148786	Intergenic	Intergenic	75263	NM_212872	405808	Dr.85913	NM_212872	ENSDARG00000093978	zgc:77486	-	zgc:77486	protein-coding
836	5	39724276	39724676	401	*	9.83781	10.2914	9.17253	1.05028	3.48136148948642e-06	9.07325746078603e-05	intron (NM_199829, intron 7 of 14)	intron (NM_199829, intron 7 of 14)	-26252	NM_001105279	100125912	Dr.126380	NM_001105279	ENSDARG00000054741	prkg2	si:dkey-18e17.2	protein kinase cGMP-dependent 2	protein-coding
2234	21	41280478	41280878	401	*	7.76166	8.29481	6.9068	1.05122	0.00237142	0.0231324	intron (NM_200873, intron 3 of 4)	intron (NM_200873, intron 3 of 4)	25216	NM_200873	324971	Dr.119943	NM_200873	ENSDARG00000102975	nsg2	P19|hmp19|wu:fc49h10|zgc:73142	neuronal vesicle trafficking associated 2	protein-coding
2157	18	24924828	24925228	401	*	8.87303	9.39501	8.04698	1.05134	0.00189784	0.0191737	intron (NM_001045011, intron 2 of 3)	intron (NM_001045011, intron 2 of 3)	5414	NM_001045011	414272	Dr.77274	NM_001045011	ENSDARG00000012248	rgma	dlm|hfe2|id:ibd2030|rgmc|wu:fb72h09|zgc:110534	repulsive guidance molecule BMP co-receptor a	protein-coding
2058	15	28727165	28727565	401	*	9.15386	9.66646	8.35143	1.05264	0.00148724	0.0157483	intron (NM_001309524, intron 3 of 4)	intron (NM_001309524, intron 3 of 4)	41408	NM_001309524	553201	Dr.77006	NM_001309524	ENSDARG00000017673	nova2	id:ibd1128|nova1a|sb:cb364	neuro-oncological ventral antigen 2	protein-coding
1331	1	25124915	25125315	401	*	8.53273	9.00001	7.83725	1.05354	9.08683973293264e-05	0.00148776	Intergenic	Intergenic	51936	NM_001130587	323681	Dr.113586	NM_001130587	ENSDARG00000074776	tmem154	fc06h06|wu:fc06h06|zgc:193686	transmembrane protein 154	protein-coding
1708	12	36118772	36119172	401	*	8.30571	8.78894	7.57383	1.05367	0.000449169	0.00572957	intron (NM_001312870, intron 1 of 11)	intron (NM_001312870, intron 1 of 11)	9901	NM_001312870	65239	Dr.150491	NM_131724	ENSDARG00000099184	map2k6	MKK3|map2k3|zMKK3	mitogen-activated protein kinase kinase 6	protein-coding
1006	20	47705286	47705686	401	*	8.48708	8.94567	7.81087	1.05429	1.2589454298886e-05	0.000272713	promoter-TSS (NM_001024665)	promoter-TSS (NM_001024665)	-287	NM_001024665	550545	Dr.83177	NM_001017847	ENSDARG00000012667	tfap2b	si:dkey-5e16.1|zgc:110163	transcription factor AP-2 beta	protein-coding
1694	23	7608508	7608908	401	*	8.61286	9.09611	7.88098	1.0549	0.000423824	0.00545217	Intergenic	Intergenic	-14067	NM_153652	259255	Dr.82515	NM_153652	ENSDARG00000076657	plagl2	-	pleiomorphic adenoma gene-like 2	protein-coding
2070	7	49752023	49752423	401	*	9.02155	9.53676	8.2126	1.05542	0.0015375	0.0161861	Intergenic	Intergenic	36454	NM_131231	30478	Dr.318	NM_131231	ENSDARG00000101628	ascl1b	Zash-1b|ash|ashb|zashb	achaete-scute family bHLH transcription factor 1b	protein-coding
1211	18	10350778	10351178	401	*	8.41177	8.87657	7.72181	1.05789	4.50012923588076e-05	0.0008098	Intergenic	Intergenic	-52816	NM_001100024	566572	Dr.81070	NM_001100024	ENSDARG00000003020	lrrc4.2	fj45h06|lrrc4|lrrc4b|si:dkeyp-113f10.1|wu:fj45h06	leucine rich repeat containing 4.2	protein-coding
1120	6	50483710	50484110	401	*	8.29126	8.75364	7.60667	1.05798	2.6314120322674e-05	0.000511998	Intergenic	Intergenic	32108	NM_001126109	560341	Dr.56441	NM_001126109	ENSDARG00000077473	mych	id:ibd5144	myelocytomatosis oncogene homolog	protein-coding
1940	13	28304519	28304919	401	*	7.71239	8.21629	6.93139	1.05944	0.0010434	0.0117205	Intergenic	Intergenic	2907	NM_001025532	564103	Dr.135691	NM_001025532	ENSDARG00000018321	lbx1a	dZ265N4.1|lbx1b|si:busm1-265n4.1|si:ch211-103o12.1	ladybird homeobox 1a	protein-coding
1474	9	27324411	27324811	401	*	8.95333	9.42808	8.24099	1.06027	0.000173546	0.00256575	Intergenic	Intergenic	-5029	NM_001126402	561913	Dr.86359	NM_001126402	ENSDARG00000075033	si:rp71-84d19.3	gtpbp8	si:rp71-84d19.3	protein-coding
1921	10	27220715	27221115	401	*	8.85198	9.35381	8.07599	1.06117	0.000933775	0.0105928	Intergenic	Intergenic	124795	NM_152948	791793	Dr.11571	NM_152948	ENSDARG00000043658	cxadr	car|cb331|fb76g12|wu:fb76g12	CXADR Ig-like cell adhesion molecule	protein-coding
2009	13	5330666	5331066	401	*	7.86096	8.37339	7.05897	1.06121	0.00131725	0.0142884	Intergenic	Intergenic	238696	NM_131893	170446	Dr.3336	NM_131893	ENSDARG00000012078	meis1b	cb224|id:ibd5078|meis1|meis1.1|wu:fb38b03|wu:fc02e11|wu:fd12a02	Meis homeobox 1 b	protein-coding
1590	9	4931392	4931792	401	*	7.82465	8.30557	7.09814	1.06212	0.000284168	0.00389472	Intergenic	Intergenic	113537	NM_001113484	100008101	Dr.121166	NM_001113484	ENSDARG00000017007	nr4a2a	-	nuclear receptor subfamily 4, group A, member 2a	protein-coding
2048	6	44263229	44263629	401	*	8.94643	9.46251	8.13529	1.06241	0.00144042	0.015327	intron (NM_001256392, intron 3 of 9)	intron (NM_001256392, intron 3 of 9)	66080	NM_001110371	100005419	Dr.688	NM_001110371	ENSDARG00000053447	ppp4r2b	wu:fa17h08|wu:fc23g05	protein phosphatase 4, regulatory subunit 2b	protein-coding
1046	7	35885124	35885524	401	*	8.33398	8.79653	7.64901	1.06266	1.64031203330152e-05	0.000341452	Intergenic	Intergenic	-156167	NM_001320125	30520	Dr.8282	NM_131267	ENSDARG00000101076	irx3a	hm:zehn0543|id:ibd3380|iro3|irx3|wu:fk88a03|zehn0543|zgc:109805	iroquois homeobox 3a	protein-coding
1688	10	27630467	27630867	401	*	8.01555	8.50179	7.27668	1.06318	0.000414595	0.00535241	Intergenic	Intergenic	398349	NM_001020542	553563	Dr.13598	NM_001020542	ENSDARG00000069085	ints2	zgc:109975	integrator complex subunit 2	protein-coding
1230	16	32559535	32559935	401	*	8.92352	9.39104	8.22748	1.06456	4.81416359993184e-05	0.000852929	Intergenic	Intergenic	23052	NM_001007315	492349	Dr.82138	NM_001007315	ENSDARG00000026941	fbxl4	zgc:92297	F-box and leucine-rich repeat protein 4	protein-coding
2490	9	1950964	1951364	401	*	7.51259	8.10253	6.49755	1.06659	0.00436108	0.0381674	promoter-TSS (NM_001126445)	promoter-TSS (NM_001126445)	-160	NM_001126445	30329	Dr.75800	NM_001126445	ENSDARG00000059276	hoxd4a	etID309823.9|etID37000.9|fb36c05|hoxd4|wu:fb36c05	homeobox D4a	protein-coding
1518	20	30820646	30821046	401	*	7.75336	8.23277	7.03033	1.06669	0.000211565	0.00303717	Intergenic	Intergenic	80101	NM_200198	393167	Dr.18410	NM_200198	ENSDARG00000042630	hebp2	soul1|zgc:56136	heme binding protein 2	protein-coding
1167	16	44858711	44859111	401	*	9.00576	9.47303	8.31029	1.06685	3.63459014793206e-05	0.000678706	Intergenic	Intergenic	41395	NM_001003850	445360	Dr.77446	NM_001003850	ENSDARG00000039910	rbm42	MGC10433l|zgc:109907	RNA binding motif protein 42	protein-coding
1159	23	17780087	17780487	401	*	8.7023	9.16983	8.00625	1.06844	3.48318063410221e-05	0.000654922	Intergenic	CpG	-3126	NR_030063	100033632		NR_030063	ENSDARG00000080174	mir124-5	dre-mir-124-5	microRNA 124-5	ncRNA
1847	6	2979924	2980324	401	*	8.02588	8.52615	7.25367	1.07151	0.000729809	0.00861072	intron (NM_001311348, intron 1 of 31)	intron (NM_001311348, intron 1 of 31)	28479	NM_001311348	140819	Dr.15672	NM_001311348	ENSDARG00000103479	ptprfa	LAR|ptprf	protein tyrosine phosphatase receptor type Fa	protein-coding
2251	19	29732451	29732851	401	*	8.2531	8.80072	7.35964	1.07206	0.00250979	0.0242973	Intergenic	Intergenic	-65455	NM_213223	406504	Dr.10261	NM_213223	ENSDARG00000035715	marcksl1b	Marcksl2|marcks2|marcksl1a|wu:fa11h06|zgc:85717	MARCKS-like 1b	protein-coding
1937	12	34988136	34988536	401	*	7.87945	8.38923	7.08399	1.07362	0.00101581	0.0114282	intron (NM_200842, intron 2 of 6)	intron (NM_200842, intron 2 of 6)	35152	NM_200842	393815	Dr.133657	NM_200842	ENSDARG00000010018	qki2	qkib|qkic|qkr|zgc:65890|zgc:77340	QKI, KH domain containing, RNA binding 2	protein-coding
1341	14	26679283	26679683	401	*	8.50926	8.98422	7.79643	1.07372	9.36670655804177e-05	0.00152206	Intergenic	Intergenic	25336	NM_131041	30239	Dr.75780	NM_131041	ENSDARG00000056130	neurog1	NGN-1|Zath4c|cb260|chunp6899|neurod3|ngn1|ngr1|zNgn1	neurogenin 1	protein-coding
1910	6	45910881	45911281	401	*	9.48563	9.99265	8.697	1.07472	0.000905358	0.0103267	Intergenic	Intergenic	-5381	NM_131415	30689	Dr.75828	NM_131415	ENSDARG00000017354	epha2a	epha2|id:ibd5152|rtk6	eph receptor A2 a	protein-coding
2286	19	8867912	8868312	401	*	7.50662	8.06197	6.59195	1.07563	0.00273377	0.0260605	intron (NM_131494, intron 3 of 13)	intron (NM_131494, intron 3 of 13)	12563	NM_131494	57922	Dr.8323	NM_131494	ENSDARG00000034668	celf3a	celf3|etr-1|etr1|tnrc4	cugbp, Elav-like family member 3a	protein-coding
1982	1	933418	933818	401	*	6.93618	7.45194	6.12585	1.07578	0.00119733	0.0131646	Intergenic	Intergenic	-27989	NM_001002502	436775	Dr.86419	NM_001002502	ENSDARG00000115421	n6amt1	zgc:92834	N-6 adenine-specific DNA methyltransferase 1	protein-coding
2438	1	31643924	31644324	401	*	8.38245	8.96805	7.38057	1.07838	0.0038756	0.034642	TTS (NM_182856)	TTS (NM_182856)	5850	NM_182856	65089	Dr.20979	NM_182856	ENSDARG00000039615	fgf8b	fgf17|fgf17a	fibroblast growth factor 8 b	protein-coding
1402	11	21586077	21586477	401	*	8.57402	9.05316	7.85161	1.07916	0.000120462	0.0018724	promoter-TSS (NM_001013545)	promoter-TSS (NM_001013545)	-58	NM_001013545	541418	Dr.152299	NM_001013545	ENSDARG00000070621	zgc:101564	-	zgc:101564	protein-coding
1801	15	36985095	36985495	401	*	9.55153	10.0525	8.77758	1.08026	0.000630637	0.00763067	intron (NM_001099344, intron 1 of 14)	intron (NM_001099344, intron 1 of 14)	43804	NM_001099344	557315	Dr.75543	NM_001099344	ENSDARG00000104665	kirrel3l	cb33|kirrel3|sb:cb33|si:dkey-29g23.1|wu:fb74e02	kirre like nephrin family adhesion molecule 3, like	protein-coding
1238	9	41884790	41885190	401	*	8.30145	8.77541	7.59088	1.08037	5.0279526237774e-05	0.00088505	Intergenic	Intergenic	-29419	NM_001349195	564123	Dr.52833	NM_001039630	ENSDARG00000036558	col18a1a	cb371|cb529|col18a1|fc96d06|sb:cb529|wu:fb47h10|wu:fb77g12|wu:fc50f04|wu:fc96d06|wu:fk02h12	collagen type XVIII alpha 1 chain a	protein-coding
1256	23	2116495	2116895	401	*	8.47159	8.94645	7.759	1.08084	5.63142159898107e-05	0.00097707	Intergenic	Intergenic	-79070	NM_001002301	432371	Dr.31786	NM_001002301	ENSDARG00000006288	prdm5	-	PR domain containing 5	protein-coding
1616	24	34157428	34157828	401	*	8.02413	8.51381	7.27719	1.08098	0.000315285	0.00425167	Intergenic	Intergenic	44198	NM_174861	142985	Dr.81466	NM_174861	ENSDARG00000071418	gbx1	cb619|fj77a06|wu:fj77a06	gastrulation brain homeobox 1	protein-coding
1774	13	611330	611730	401	*	8.08008	8.57952	7.3099	1.08158	0.000565519	0.00694531	intron (NM_001034968, intron 4 of 38)	intron (NM_001034968, intron 4 of 38)	26955	NM_001034968	556123	Dr.88478	NM_001034968	ENSDARG00000044954	slit1a	-	slit homolog 1a (Drosophila)	protein-coding
1574	14	5162265	5162665	401	*	9.12994	9.61765	8.38761	1.082	0.000259352	0.00359072	Intergenic	Intergenic	45393	NM_001305661	322903	Dr.22023	NM_001305661	ENSDARG00000109337	nanos1	fb76c12|fb93h11|fb98e07|wu:fb76c12|wu:fb93h11|wu:fb98e07|wu:fq21a10	nanos homolog 1	protein-coding
1015	7	46743824	46744224	401	*	9.25883	9.72788	8.55938	1.08243	1.2903093120271e-05	0.000276758	intron (NM_001195407, intron 1 of 1).2	(TC)n|Simple_repeat|Simple_repeat	37278	NM_001195407	565811	Dr.159227	NM_001195407	ENSDARG00000103361	tshz3b	tshz3	teashirt zinc finger homeobox 3b	protein-coding
1445	17	41884265	41884665	401	*	9.41245	9.89535	8.68137	1.08466	0.000147221	0.00222024	Intergenic	Intergenic	-107715	NM_001098390	567100	Dr.84059	NM_001098390	ENSDARG00000079753	kiz	plk1s1|zgc:162576	kizuna centrosomal protein	protein-coding
1923	11	32421163	32421563	401	*	8.0724	8.58523	7.26937	1.08523	0.000935074	0.0105965	Intergenic	Intergenic	300998	NM_001160822	561336	Dr.82829	NM_001160822	ENSDARG00000027041	pcdh17	-	protocadherin 17	protein-coding
1090	7	53325007	53325407	401	*	8.79529	9.26736	8.08901	1.08597	2.11191382495205e-05	0.000422228	intron (NM_001077575, intron 12 of 12)	intron (NM_001077575, intron 12 of 12)	70973	NM_001077575	568585	Dr.87177	NM_001077575	ENSDARG00000098074	trip4	dZ221I3.1|im:7143009|si:busm1-221i3.1|si:dkey-173l11.4|zgc:153348	thyroid hormone receptor interactor 4	protein-coding
2035	24	4487191	4487591	401	*	8.90328	9.42984	8.06551	1.08682	0.00140102	0.015003	Intergenic	Intergenic	-37153	NM_130918	58073	Dr.32845	NM_130918	ENSDARG00000045444	fzd8a	fz5|fz8a|fzc|wu:fd02c05|zg05	frizzled class receptor 8a	protein-coding
2190	16	35450762	35451162	401	*	8.25916	8.80376	7.37389	1.0876	0.00206417	0.0205399	Intergenic	Intergenic	-23995	NM_001111247	445245	Dr.85875	NM_001111247	ENSDARG00000098386	ctps1b	ctpsb|zgc:100914	CTP synthase 1b	protein-coding
2164	16	32517979	32518379	401	*	9.88293	10.4239	9.00743	1.08784	0.00192319	0.019367	Intergenic	Intergenic	64608	NM_001007315	492349	Dr.82138	NM_001007315	ENSDARG00000026941	fbxl4	zgc:92297	F-box and leucine-rich repeat protein 4	protein-coding
2258	1	21762967	21763367	401	*	7.78667	8.34545	6.86248	1.08953	0.00257589	0.02486	intron (NM_131638, intron 5 of 10)	intron (NM_131638, intron 5 of 10)	37346	NM_131638	60636	Dr.81270	NM_131638	ENSDARG00000037383	pax5	Pax[Zf-b]|noi|pax2.1|pax2a|paxzf-b	paired box 5	protein-coding
1459	14	31138084	31138484	401	*	8.35817	8.84385	7.6206	1.08962	0.000159385	0.00238061	intron (NM_131860, intron 1 of 8)	intron (NM_131860, intron 1 of 8)	12864	NM_131860	118437	Dr.78935	NM_131860	ENSDARG00000015472	gpc4	chunp6920|fc47a08|fe05f10|gpc4,|gpc4/6|gpc6|kny|knypek|wu:fc47a08|wu:fe05f10|zgc:194854	glypican 4	protein-coding
2008	6	13974166	13974566	401	*	8.91477	9.44022	8.07987	1.08973	0.00131119	0.0142298	Intergenic	Intergenic	-6579	NR_030096	100033676		NR_030096	ENSDARG00000083395	mir153b	dre-mir-153b	microRNA 153b	ncRNA
2092	19	30837093	30837493	401	*	9.31694	9.85155	8.45824	1.09037	0.00163747	0.0170573	Intergenic	(GAGG)n|Simple_repeat|Simple_repeat	-26132	NM_001045142	567762	Dr.74192	NM_001045142	ENSDARG00000034956	myclb	fi04c04|mycl1b|si:ch211-194e15.2|wu:fa07c04|wu:fb19f03|wu:fi04c04|zgc:152988	MYCL proto-oncogene, bHLH transcription factor b	protein-coding
1358	17	36031118	36031518	401	*	9.523	10.0056	8.79266	1.09149	0.000100393	0.00161103	Intergenic	Intergenic	-149511	NM_131336	30602	Dr.4763	NM_131336	ENSDARG00000077811	sox11a	cb237|id:ibd2104|wu:fb16g02|zgc:136533	SRY (sex determining region Y)-box 11a	protein-coding
969	5	19395785	19396185	401	*	8.54143	9.01345	7.83526	1.09245	1.02142865005351e-05	0.000229711	intron (NM_131099, intron 2 of 9)	intron (NM_131099, intron 2 of 9)	4179	NM_131099	30315	Dr.81266	NM_131099	ENSDARG00000010591	foxn4	whn|whna	forkhead box N4	protein-coding
2355	17	38681116	38681516	401	*	7.31271	7.88984	6.33595	1.09278	0.00321655	0.0297574	Intergenic	Intergenic	107812	NM_131525	58040	Dr.75139	NM_131525	ENSDARG00000030490	sptb	fa09g12|wu:fa09g12	spectrin, beta, erythrocytic	protein-coding
1139	8	15176058	15176458	401	*	8.27124	8.74753	7.55537	1.09289	2.98536969707888e-05	0.000571178	Intergenic	Intergenic	-13928	NM_001113620	570610	Dr.92294	NM_001113620	ENSDARG00000016981	bcar3	-	BCAR3 adaptor protein, NSP family member	protein-coding
1556	8	52261971	52262371	401	*	8.90259	9.39435	8.15073	1.0936	0.000245439	0.00343715	Intergenic	Intergenic	-21962	NM_001089453	100001914	Dr.66360	NM_001089453	ENSDARG00000015057	ube2d4	zgc:162263	ubiquitin-conjugating enzyme E2D 4 (putative)	protein-coding
1209	12	46191652	46192052	401	*	8.58047	9.05926	7.85888	1.09413	4.48222758099611e-05	0.000807835	Intergenic	Intergenic	-45966	NM_001083007	100009638	Dr.90032	NM_001083007	ENSDARG00000052779	zgc:153932	-	zgc:153932	protein-coding
1161	2	21790247	21790647	401	*	8.98207	9.45968	8.26317	1.09475	3.49153942899197e-05	0.000655363	Intergenic	Intergenic	57483	NM_201454	140617	Dr.76947	NM_201454	ENSDARG00000020261	rab2a	cb75|fb57e06|rab2|wu:fb57e06	RAB2A, member RAS oncogene family	protein-coding
1692	8	8152981	8153381	401	*	7.73806	8.23817	6.96625	1.09506	0.000421755	0.00543197	Intergenic	Intergenic	107095	NM_001111186	566367	Dr.103366	NM_001111186	ENSDARG00000074876	abcd1	ALDP|zgc:172102	ATP-binding cassette, sub-family D (ALD), member 1	protein-coding
784	2	20723609	20724009	401	*	9.34418	9.81333	8.6445	1.09603	2.15988956880993e-06	5.99823221228547e-05	Intergenic	Intergenic	-1875	NM_131217	30464	Dr.348	NM_131217		rxrga	NR2B1|RXR|rxra|rxrg	retinoid x receptor, gamma a	protein-coding
2135	9	25780831	25781231	401	*	7.94586	8.48761	7.06824	1.09632	0.00179368	0.0183082	intron (NM_001135104, intron 2 of 9).3	intron (NM_001135104, intron 2 of 9).3	5218	NM_001135104	100003889	Dr.67155	NM_001114551	ENSDARG00000062338	zeb2a	sb:eu412|si:dkey-52o2.2|sip1a|wu:fc92g08	zinc finger E-box binding homeobox 2a	protein-coding
1503	5	69041324	69041724	401	*	7.59725	8.08752	6.84891	1.09637	0.000196367	0.00284712	promoter-TSS (NM_001327890)	promoter-TSS (NM_001327890)	-422	NM_001327890	449796	Dr.35339	NM_001005969	ENSDARG00000059093	ank1a	ank1|si:ch211-173b16.3|wu:fa09h06|zgc:101835	ankyrin 1, erythrocytic a	protein-coding
2003	13	37112753	37113153	401	*	8.36589	8.89357	7.52524	1.09666	0.00127303	0.0138502	Intergenic	Intergenic	72164	NM_174862	317733	Dr.82564	NM_174862	ENSDARG00000034181	esr2b	ER[b]1|zfER-beta1|zfER[b]1	estrogen receptor 2b	protein-coding
1844	24	9290396	9290796	401	*	8.22362	8.73589	7.422	1.09856	0.000728342	0.00860573	intron (NM_199567, intron 2 of 2)	intron (NM_199567, intron 2 of 2)	3322	NM_199567	321756	Dr.139	NM_199567	ENSDARG00000059337	tgif1	Tgif|fa06h05|fb33g11|wu:fa06h05|wu:fb33g11|zgc:55852	TGFB-induced factor homeobox 1	protein-coding
1226	23	7628537	7628937	401	*	8.63067	9.11149	7.90441	1.09879	4.75864440317718e-05	0.000845843	Intergenic	Intergenic	-34096	NM_153652	259255	Dr.82515	NM_153652	ENSDARG00000076657	plagl2	-	pleiomorphic adenoma gene-like 2	protein-coding
1192	14	26678205	26678605	401	*	8.80261	9.28292	8.07751	1.10035	4.09180692888725e-05	0.000748059	Intergenic	Intergenic	26414	NM_131041	30239	Dr.75780	NM_131041	ENSDARG00000056130	neurog1	NGN-1|Zath4c|cb260|chunp6899|neurod3|ngn1|ngr1|zNgn1	neurogenin 1	protein-coding
1527	13	28535142	28535542	401	*	8.52328	9.01659	7.76773	1.10114	0.000217855	0.00310904	intron (NM_131521, intron 5 of 8)	intron (NM_131521, intron 5 of 8)	22465	NM_131521	58035	Dr.81262	NM_131521	ENSDARG00000033551	fbxw4	dac|fk63g06|hag|hagoromo|wu:fk63g06	F-box and WD repeat domain containing 4	protein-coding
1975	8	15199609	15200009	401	*	7.88013	8.40795	7.0391	1.10256	0.00117496	0.0129645	Intergenic	Intergenic	-37479	NM_001113620	570610	Dr.92294	NM_001113620	ENSDARG00000016981	bcar3	-	BCAR3 adaptor protein, NSP family member	protein-coding
1700	12	34731081	34731481	401	*	7.78206	8.28671	6.99923	1.10463	0.000437304	0.00560572	Intergenic	Intergenic	96196	NM_001303010	386981	Dr.78351	NM_001303010	ENSDARG00000096749	si:dkey-21c1.6	fc06d12|wu:fc06d12	si:dkey-21c1.6	protein-coding
2427	19	43115161	43115561	401	*	6.05284	6.65272	5.00713	1.10674	0.00373285	0.0335172	Intergenic	Intergenic	-3653	NM_131263	30516	Dr.31797	NM_131263	ENSDARG00000020850	eef1a1l1	EFL1-alpha|chunp6927|eef1a|ef1a|ik:tdsubc_2a3|ik:tdsubc_2b3|tdsubc_2a3|wu:fa91c07|wu:fa94b03|wu:fi13b09|xx:tdsubc_2a3|xx:tdsubc_2b3	eukaryotic translation elongation factor 1 alpha 1, like 1	protein-coding
1301	7	73580754	73581154	401	*	9.26527	9.75236	8.5244	1.10745	7.8029233195689e-05	0.001307	Intergenic	Intergenic	-12946	NM_001290417	102997060	Dr.150700	NM_001290417	ENSDARG00000079738	znf219	fj46d07|wu:fj46d07	zinc finger protein 219	protein-coding
2136	6	43807634	43808034	401	*	7.05497	7.60327	6.15969	1.10869	0.00179636	0.018327	intron (NM_001039637, intron 3 of 19)	intron (NM_001039637, intron 3 of 19)	74862	NM_001039637	569047	Dr.79471	NM_001039637	ENSDARG00000014181	foxp1b	foxp1|im:7139058|wu:fc83a06	forkhead box P1b	protein-coding
1093	8	54055506	54055906	401	*	8.41998	8.90161	7.69184	1.1109	2.15302546785178e-05	0.000429266	Intergenic	Intergenic	22034	NM_131084	30295	Dr.354	NM_131084	ENSDARG00000002193	rho	RH1|Rh|rh1.1|wu:fi06d11|zfo2|zfrho	rhodopsin	protein-coding
1594	10	37093278	37093678	401	*	8.81485	9.31565	8.04137	1.11099	0.000289591	0.00395908	Intergenic	Intergenic	-51529	NM_001077461	768297	Dr.82732	NM_001077461	ENSDARG00000068716	cuedc1a	zgc:153423	CUE domain containing 1a	protein-coding
1514	6	58149017	58149417	401	*	8.40522	8.90228	7.64073	1.11153	0.000208159	0.00299616	promoter-TSS (NM_212908)	promoter-TSS (NM_212908)	-52	NM_212908	405844	Dr.85841	NM_212908	ENSDARG00000100055	tox2	zgc:77466	TOX high mobility group box family member 2	protein-coding
1004	11	32465629	32466029	401	*	8.26695	8.74694	7.5426	1.11239	1.24589612776826e-05	0.000270424	Intergenic	Intergenic	256532	NM_001160822	561336	Dr.82829	NM_001160822	ENSDARG00000027041	pcdh17	-	protocadherin 17	protein-coding
1393	18	34146409	34146809	401	*	8.87396	9.36592	8.12161	1.11253	0.000115641	0.00180908	3' UTR (NM_001144796, exon 5 of 5)	3' UTR (NM_001144796, exon 5 of 5)	10156	NM_001144796	565816	Dr.87032	NM_001144796	ENSDARG00000040582	c18h3orf33	c3orf33|c6orf33	c18h3orf33 homolog (H. sapiens)	protein-coding
1285	13	11452119	11452519	401	*	8.46664	8.95465	7.72363	1.11292	6.64275041727742e-05	0.00112653	Intergenic	Intergenic	11902	NM_001082952	100003157	Dr.94072	NM_001082952	ENSDARG00000028228	zbtb18	si:ch211-221n23.1|znf238	zinc finger and BTB domain containing 18	protein-coding
913	1	39578626	39579026	401	*	8.76323	9.24172	8.04233	1.11414	6.67299728488066e-06	0.000159223	intron (NM_001365543, intron 3 of 30)	intron (NM_001365543, intron 3 of 30)	190983	NM_001365543	30155	Dr.77510	NM_130968	ENSDARG00000005479	tenm3	cb399|id:ibd3379|id:ibd3379m|odz3|srs334|ten-3|ten-m3|zgc:153720	teneurin transmembrane protein 3	protein-coding
1553	11	42013722	42014122	401	*	8.09396	8.59471	7.32059	1.11577	0.000243924	0.00342179	promoter-TSS (NM_001360555)	promoter-TSS (NM_001360555)	-86	NM_001360555	561947		NM_001360555		si:ch211-193l2.6	-	si:ch211-193l2.6	protein-coding
2127	18	15395068	15395468	401	*	7.29277	7.84347	6.39095	1.116	0.00177169	0.0181517	Intergenic	Intergenic	-21756	NM_205712	403016	Dr.78441	NM_205712	ENSDARG00000026395	rfx4	-	regulatory factor X, 4	protein-coding
2514	17	32989689	32990089	401	*	6.25839	6.8908	5.1059	1.11617	0.00459438	0.0398253	Intergenic	Intergenic	-126639	NM_131405	30679	Dr.81273	NM_131405	ENSDARG00000055158	prox1a	prox1|zgc:111888	prospero homeobox 1a	protein-coding
2320	9	7580560	7580960	401	*	8.05158	8.63574	7.05399	1.11662	0.00295524	0.0277571	intron (NM_001130588, intron 12 of 22)	intron (NM_001130588, intron 12 of 22)	-31616	NR_030098	100033678		NR_030098	ENSDARG00000081163	mir153c	dre-mir-153c	microRNA 153c	ncRNA
2369	9	37585298	37585698	401	*	7.93062	8.52612	6.89854	1.11751	0.00333891	0.030714	Intergenic	Intergenic	-169347	NM_001113576	556162	Dr.77759	NM_001113576	ENSDARG00000069242	pdia5	sb:cb441|wu:fb98h09|zgc:172235	protein disulfide isomerase family A, member 5	protein-coding
1475	18	15367281	15367681	401	*	8.73679	9.23431	7.9712	1.11752	0.000173939	0.00256982	intron (NM_205712, intron 4 of 17)	intron (NM_205712, intron 4 of 17)	6031	NM_205712	403016	Dr.78441	NM_205712	ENSDARG00000026395	rfx4	-	regulatory factor X, 4	protein-coding
1591	9	16516579	16516979	401	*	7.84973	8.35319	7.0698	1.11859	0.000285523	0.00391082	intron (NM_001365172, intron 3 of 16)	intron (NM_001365172, intron 3 of 16)	71665	NM_001365172	795902		NM_001365172	ENSDARG00000039373	epha3	epha3l|si:ch211-176k6.1|si:dkey-114e9.1	eph receptor A3	protein-coding
1144	17	52506311	52506711	401	*	8.98003	9.466	8.2418	1.11894	3.07843059954574e-05	0.000586409	Intergenic	Intergenic	-17941	NM_201487	368262	Dr.78638	NM_201487	ENSDARG00000014230	dlst	cb60|wu:fc39d01	dihydrolipoamide S-succinyltransferase	protein-coding
799	14	31086596	31086996	401	*	8.799	9.2774	8.0783	1.12021	2.64389363508522e-06	7.21097998695584e-05	intron (NM_194421, intron 1 of 1)	intron (NM_194421, intron 1 of 1)	1003	NM_194421	378450	Dr.77382	NM_194421	ENSDARG00000012025	hs6st2	fb80f12|hs6st|wu:fb80f12	heparan sulfate 6-O-sulfotransferase 2	protein-coding
1164	5	67931032	67931432	401	*	8.36598	8.85346	7.62423	1.12125	3.57641869722497e-05	0.000669565	Intergenic	Intergenic	-20132	NM_001012251	449875	Dr.91023	NM_001012251	ENSDARG00000035735	gsx1	gsh1|im:7138106|zgc:110817	GS homeobox 1	protein-coding
1986	17	8698671	8699071	401	*	7.38701	7.92434	6.52115	1.12232	0.00120452	0.013217	Intergenic	Intergenic	-6149	NM_131715	65230	Dr.77714	NM_131715	ENSDARG00000044062	ctbp2a	ctbp2|fe05b01|wu:fb96g03|wu:fe05b01|wu:fk19e02	C-terminal binding protein 2a	protein-coding
1079	17	34206191	34206591	401	*	8.98597	9.47172	8.24825	1.12329	1.96467802135643e-05	0.000396507	intron (NM_194363, intron 2 of 14)	intron (NM_194363, intron 2 of 14)	19759	NM_194363	252845	Dr.18838	NM_194363	ENSDARG00000006272	mpp5a	mpp5|nok	membrane protein, palmitoylated 5a (MAGUK p55 subfamily member 5)	protein-coding
1549	3	34386569	34386969	401	*	7.82823	8.33181	7.04801	1.12396	0.000238718	0.00335839	Intergenic	Intergenic	152712	NM_213197	406478	Dr.75339	NM_213197	ENSDARG00000015538	znf207a	wu:fa03f07|wu:fb51h09|zgc:77832|znf207	zinc finger protein 207, a	protein-coding
2129	1	31896257	31896657	401	*	7.60188	8.15762	6.68613	1.12453	0.00177741	0.0181932	Intergenic	Intergenic	31989	NM_131032	30230	Dr.75101	NM_131032	ENSDARG00000053248	inab	gefiltin|zgc:110516	internexin neuronal intermediate filament protein, alpha b	protein-coding
1701	4	17034209	17034609	401	*	8.62031	9.13359	7.81619	1.12569	0.000441602	0.00565748	intron (NM_001033585, intron 3 of 14)	intron (NM_001033585, intron 3 of 14)	21487	NM_001033585	567413	Dr.101350	NM_001033585	ENSDARG00000011582	sox5	id:ibd5067|sb:eu456|si:dkey-215a8.1	SRY (sex determining region Y)-box 5	protein-coding
1203	24	30362815	30363215	401	*	7.72178	8.21234	6.97278	1.12602	4.35867869895055e-05	0.000789337	Intergenic	(AG)n|Simple_repeat|Simple_repeat	10407	NR_045229	100033660		NR_045229	ENSDARG00000100071	mir137-2	dre-mir-137-2|mir-137-3	microRNA 137-2	ncRNA
1583	9	54663321	54663721	401	*	8.38284	8.88918	7.59586	1.12625	0.000276397	0.00380495	intron (NM_001002457, intron 9 of 12)	intron (NM_001002457, intron 9 of 12)	-23164	NM_001242974	751756	Dr.14122	NM_001045466	ENSDARG00000045027	rab9a	im:6903224|zgc:153391	RAB9A, member RAS oncogene family	protein-coding
745	5	64286447	64286847	401	*	8.82082	9.3003	8.09765	1.1276	1.41879920370291e-06	4.15001812014859e-05	Intergenic	Intergenic	69105	NM_001077605	559300	Dr.81627	NM_001077605	ENSDARG00000101217	fam78aa	zgc:153381	family with sequence similarity 78 member Aa	protein-coding
1981	23	21471018	21471418	401	*	7.01921	7.55903	6.14673	1.12813	0.00119467	0.013142	promoter-TSS (NM_131090)	promoter-TSS (NM_131090)	-194	NM_131090	30301	Dr.32742	NM_131090	ENSDARG00000056729	her4.5	si:ch73-21g5.6|wu:fb74d11	hairy-related 4, tandem duplicate 5	protein-coding
952	14	26704755	26705155	401	*	8.34904	8.83382	7.61359	1.12909	8.64135850147337e-06	0.000197807	promoter-TSS (NM_131041)	promoter-TSS (NM_131041)	-136	NM_131041	30239	Dr.75780	NM_131041	ENSDARG00000056130	neurog1	NGN-1|Zath4c|cb260|chunp6899|neurod3|ngn1|ngr1|zNgn1	neurogenin 1	protein-coding
1966	15	14898372	14898772	401	*	7.80195	8.34124	6.9309	1.12994	0.00113506	0.0125815	Intergenic	Intergenic	43677	NM_200346	393317	Dr.18420	NM_200346	ENSDARG00000104172	diabloa	diablo|zgc:63938	diablo, IAP-binding mitochondrial protein a	protein-coding
1449	20	44968508	44968908	401	*	7.63568	8.13673	6.86159	1.13054	0.000150167	0.00225841	Intergenic	Intergenic	386417	NM_001365967	100331225		NM_001365966	ENSDARG00000060537	atad2b	si:ch73-97d3.2	ATPase family AAA domain containing 2B	protein-coding
1288	13	29137344	29137744	401	*	8.49341	8.98836	7.73398	1.13063	6.74279769018484e-05	0.00114083	intron (NM_001111149, intron 1 of 16)	intron (NM_001111149, intron 1 of 16)	9133	NM_001111149	494130	Dr.133149	NM_001111149	ENSDARG00000033327	unc5b	sb:eu495|unc5h2	unc-5 netrin receptor B	protein-coding
2068	12	27163531	27163931	401	*	7.93107	8.48205	7.02845	1.13125	0.00152103	0.0160282	intron (NM_001080011, intron 4 of 12)	intron (NM_001080011, intron 4 of 12)	6736	NM_001080011	563784	Dr.15035	NM_001080011	ENSDARG00000001498	skap1	zgc:158223	src kinase associated phosphoprotein 1	protein-coding
1613	10	27156323	27156723	401	*	9.62246	10.133	8.82518	1.13224	0.000312843	0.00422659	intron (NM_152948, intron 6 of 7).2	intron (NM_152948, intron 6 of 7).2	60403	NM_152948	791793	Dr.11571	NM_152948	ENSDARG00000043658	cxadr	car|cb331|fb76g12|wu:fb76g12	CXADR Ig-like cell adhesion molecule	protein-coding
1610	14	37605047	37605447	401	*	9.4113	9.92209	8.61336	1.13321	0.000309246	0.00418577	Intergenic	Intergenic	719723	NM_001048055	567278	Dr.103706	NM_001048055	ENSDARG00000033227	lect2l	lect2	leukocyte cell-derived chemotaxin 2 like	protein-coding
1302	6	15783411	15783811	401	*	8.53723	9.03416	7.77306	1.1337	7.84036576914998e-05	0.00131227	intron (NM_001098731, intron 6 of 17)	intron (NM_001098731, intron 6 of 17)	20964	NM_001098731	553364	Dr.42945	NM_001098731	ENSDARG00000057276	iqca1	iqca|si:dkey-96h14.1	IQ motif containing with AAA domain 1	protein-coding
1088	14	24920504	24920904	401	*	8.0313	8.52117	7.28391	1.13377	2.07092004284737e-05	0.000414793	Intergenic	Intergenic	113465	NM_001007160	368410	Dr.9853	NM_001007160	ENSDARG00000000380	pde6a	si:bz1d10.3|si:rp71-1d10.3	phosphodiesterase 6A, cGMP-specific, rod, alpha	protein-coding
1677	7	41616703	41617103	401	*	7.7263	8.2418	6.91662	1.13415	0.000407383	0.00529379	intron (NM_001146305, intron 1 of 13)	intron (NM_001146305, intron 1 of 13)	11044	NM_001146305	100000303	Dr.83915	NM_001146305	ENSDARG00000059950	plxdc2	zplxdc2	plexin domain containing 2	protein-coding
963	5	56236464	56236864	401	*	8.13805	8.62518	7.39709	1.13462	9.22916640149057e-06	0.000208849	Intergenic	Intergenic	-32180	NM_131207	30454	Dr.277	NM_131207	ENSDARG00000007944	lhx1b	lim6	LIM homeobox 1b	protein-coding
1632	13	30002032	30002432	401	*	7.95699	8.4699	7.15377	1.13553	0.000338423	0.00451894	intron (NM_130959, intron 3 of 5)	intron (NM_130959, intron 3 of 5)	4028	NM_130959	30144	Dr.623	NM_130959	ENSDARG00000006911	wnt8b	wnt-8b	wingless-type MMTV integration site family, member 8b	protein-coding
1854	2	3122499	3122899	401	*	9.49927	10.0281	8.65562	1.13556	0.000744455	0.00875036	intron (NM_001007185, intron 3 of 4)	intron (NM_001007185, intron 3 of 4)	36220	NM_001007185	60632	Dr.92208	NM_001007185	ENSDARG00000058822	wnt3a	Zwnt[a]|wnt3|wnt3 l|wnt3l|wnt[a]	wingless-type MMTV integration site family, member 3A	protein-coding
1251	24	9747829	9748229	401	*	9.06501	9.56149	8.30194	1.1386	5.45612945564139e-05	0.000949831	Intergenic	Intergenic	51236	NM_001199738	407679	Dr.1783	NM_001199738	ENSDARG00000059322	topbp1	-	DNA topoisomerase II binding protein 1	protein-coding
1368	5	28642574	28642974	401	*	8.54151	9.04259	7.76734	1.13877	0.000102887	0.00163897	intron (NM_130907, intron 1 of 21)	intron (NM_130907, intron 1 of 21)	-35858	NM_001312916	30037	Dr.33789	NM_130907	ENSDARG00000021948	tnc	tenc|wu:fk04d02	tenascin C	protein-coding
1838	KN150123.1	15991	16391	401	*	7.87432	8.40365	7.02938	1.13916	0.000709272	0.00840939	NA	NA	NA	NA
1231	1	47228170	47228570	401	*	9.80288	10.2989	9.04089	1.13939	4.82042250557968e-05	0.000853344	Intergenic	Intergenic	49841	NM_001003579	445185	Dr.33975	NM_001003579	ENSDARG00000043271	morc3b	cb561|sb:cb561|sb:cb69|zgc:101052	MORC family CW-type zinc finger 3b	protein-coding
2079	9	18793653	18794053	401	*	8.10833	8.66564	7.18826	1.13987	0.00157922	0.0165533	intron (NM_001328125, intron 1 of 2)	intron (NM_001328125, intron 1 of 2)	21835	NM_001328125	335842	Dr.79191	NM_212745	ENSDARG00000038306	tsc22d1	fj34d05|wu:fj34d05|zgc:65869|zgc:85857	TSC22 domain family, member 1	protein-coding
1898	10	10209951	10210351	401	*	8.92523	9.46078	8.06405	1.14139	0.000867876	0.00996457	Intergenic	Intergenic	-102873	NM_001328092	558120	Dr.89609	NM_001328092	ENSDARG00000091198	urm1	si:dkeyp-68f6.2	ubiquitin related modifier 1	protein-coding
2005	10	10319171	10319571	401	*	9.2562	9.8059	8.35709	1.14306	0.00128358	0.0139511	intron (NM_001328092, intron 2 of 4).2	intron (NM_001328092, intron 2 of 4).2	6347	NM_001328092	558120	Dr.89609	NM_001328092	ENSDARG00000091198	urm1	si:dkeyp-68f6.2	ubiquitin related modifier 1	protein-coding
1457	14	5182396	5182796	401	*	8.44388	8.95064	7.65588	1.14308	0.000158485	0.00237026	Intergenic	CpG	65524	NM_001305661	322903	Dr.22023	NM_001305661	ENSDARG00000109337	nanos1	fb76c12|fb93h11|fb98e07|wu:fb76c12|wu:fb93h11|wu:fb98e07|wu:fq21a10	nanos homolog 1	protein-coding
938	16	5519279	5519679	401	*	9.22896	9.7188	8.48164	1.14411	7.51072282383129e-06	0.000174492	Intergenic	Intergenic	-78144	NM_001002182	431729	Dr.83427	NM_001002182	ENSDARG00000018980	zgc:91890	RFT2-B|rft2b|slc52a3b	zgc:91890	protein-coding
1877	2	40129426	40129826	401	*	9.00065	9.53576	8.14061	1.14422	0.000816987	0.00948523	intron (NM_001365171, intron 3 of 16)	intron (NM_001365171, intron 3 of 16)	6398	NM_001365171	64271	Dr.47585	NM_001005919	ENSDARG00000054454	epha4a	EphA4|apha3|cb246|ek2|epha3|rtk1|sb:cb246|zek2|zgc:109882	eph receptor A4a	protein-coding
1565	24	21303357	21303757	401	*	8.55939	9.07218	7.75648	1.14572	0.000248025	0.00345366	Intergenic	Intergenic	40425	NM_001008636	494093	Dr.85458	NM_001008636	ENSDARG00000004647	spice1	ccdc52|zgc:101558	spindle and centriole associated protein 1	protein-coding
2021	25	584905	585305	401	*	7.67926	8.23435	6.76531	1.14894	0.00135634	0.0146194	intron (NM_001080075, intron 2 of 19)	intron (NM_001080075, intron 2 of 19)	3965	NM_001080075	790930	Dr.107080	NM_001080075		nell2a	nell2|wu:fj43h11|zgc:158375	neural EGFL like 2a	protein-coding
1726	1	25911556	25911956	401	*	8.08794	8.61271	7.25477	1.14951	0.00047251	0.00596579	Intergenic	Intergenic	24892	NM_200854	393828	Dr.79164	NM_200854	ENSDARG00000037266	myoz2b	zgc:77703	myozenin 2b	protein-coding
1048	21	8509720	8510120	401	*	8.39763	8.89273	7.63783	1.15128	1.64259363388552e-05	0.000341559	intron (NM_001045299, intron 1 of 12)	intron (NM_001045299, intron 1 of 12)	3272	NM_001045299	723994	Dr.139497	NM_001045299	ENSDARG00000060106	crb2a	crb2	crumbs cell polarity complex component 2a	protein-coding
1749	18	37167862	37168262	401	*	8.7134	9.24042	7.87447	1.1516	0.000513932	0.00640343	Intergenic	Intergenic	-51078	NM_001044953	561142	Dr.75278	NM_001044953	ENSDARG00000061691	qpctla	fb71g05|si:dkey-149j18.2|wu:fb71g05	glutaminyl-peptide cyclotransferase-like a	protein-coding
1925	16	9874329	9874729	401	*	8.11681	8.65968	7.23619	1.15171	0.000943782	0.0106841	intron (NM_001114410, intron 2 of 5)	intron (NM_001114410, intron 2 of 5)	23051	NM_001114410	556178	Dr.151441	NM_001114410	ENSDARG00000070688	ncalda	zgc:175182	neurocalcin delta a	protein-coding
1327	25	14928011	14928411	401	*	8.3426	8.84753	7.55906	1.15214	8.84402626099593e-05	0.00145237	Intergenic	(CT)n|Simple_repeat|Simple_repeat	58157	NM_200452	393424	Dr.81418	NM_200452	ENSDARG00000023927	dnajc24	dph4|zgc:63541	DnaJ (Hsp40) homolog, subfamily C, member 24	protein-coding
2087	2	33094415	33094815	401	*	7.82524	8.38975	6.88492	1.15244	0.00161518	0.0168642	Intergenic	Intergenic	-94967	NM_001076570	561654	Dr.138949	NM_001076570	ENSDARG00000060929	rnf220a	zgc:153254	ring finger protein 220a	protein-coding
798	7	58098825	58099225	401	*	9.30436	9.79411	8.55725	1.15272	2.5612563977636e-06	6.99434829825369e-05	intron (NM_001346207, intron 1 of 42)	(GA)n|Simple_repeat|Simple_repeat	31678	NM_001346207	450043	Dr.83765	NM_001006063	ENSDARG00000043313	ank2b	ank2|zgc:101738	ankyrin 2b, neuronal	protein-coding
1101	6	52709374	52709774	401	*	8.00436	8.50141	7.23989	1.15285	2.27614873306146e-05	0.000450516	Intergenic	Intergenic	14238	NM_200357	393328	Dr.25864	NM_200357	ENSDARG00000024669	oser1	zgc:63992	oxidative stress responsive serine-rich 1	protein-coding
1239	18	49336148	49336548	401	*	8.91671	9.41824	8.14147	1.1531	5.03899832468915e-05	0.000886278	Intergenic	Intergenic	-75060	NM_001365220	100333421		NM_001365220	ENSDARG00000039500	si:cabz01090165.1	zmp:0000001073	si:cabz01090165.1	protein-coding
1639	18	22617525	22617925	401	*	7.97049	8.49161	7.14663	1.15335	0.000353709	0.00470288	intron (NM_001135133, intron 1 of 6)	intron (NM_001135133, intron 1 of 6)	11513	NM_001135133	568309	Dr.75362	NM_001135133	ENSDARG00000056525	bcar1	fc17f11|wu:fc17f11|zgc:175192	BCAR1 scaffold protein, Cas family member	protein-coding
1073	13	33793825	33794225	401	*	8.49105	8.9881	7.72658	1.15465	1.92922408028153e-05	0.000391814	intron (NM_200549, intron 3 of 19)	intron (NM_200549, intron 3 of 19)	28526	NM_001256646	558864	Dr.105122	NM_001256646	ENSDARG00000076895	flrt3	fb93g11|si:dkeyp-24h12.1|wu:fb75d02|wu:fb93g11|wu:fc10a05	fibronectin leucine rich transmembrane 3	protein-coding
1076	14	47883109	47883509	401	*	9.35366	9.8512	8.58803	1.1553	1.94889513243989e-05	0.000394706	Intergenic	Intergenic	-161884	NM_001002065	415155	Dr.76794	NM_001002065	ENSDARG00000038835	ppid	wu:fb18b07|zgc:86711	peptidylprolyl isomerase D	protein-coding
2056	19	28913519	28913919	401	*	8.47027	9.03231	7.53694	1.15603	0.00147968	0.0156834	Intergenic	Intergenic	-124310	NM_213122	336346	Dr.76585	NM_213122	ENSDARG00000004588	sox4a	sox4|wu:fb82f08|wu:fq41g10|zgc:65850|zgc:77392	SRY (sex determining region Y)-box 4a	protein-coding
1279	9	6776018	6776418	401	*	8.71027	9.2145	7.92843	1.15667	6.36031325980657e-05	0.00108369	Intergenic	Intergenic	-114519	NM_001312687	30386	Dr.75085	NM_131150	ENSDARG00000042032	pou3f3a	BRN-1.1|ZP12POU|brn1.1|pou12|wu:fc33a11|zp12	POU class 3 homeobox 3a	protein-coding
898	5	28553608	28554008	401	*	8.18064	8.67437	7.42413	1.15725	5.94127738947747e-06	0.000144179	promoter-TSS (NM_001089574)	promoter-TSS (NM_001089574)	-54	NM_001089574	555791	Dr.74865	NM_001089574		zgc:162952	-	zgc:162952	protein-coding
857	13	5542898	5543298	401	*	8.31049	8.80344	7.55582	1.15788	4.29059418416082e-06	0.000109102	intron (NM_131893, intron 7 of 12)	intron (NM_131893, intron 7 of 12)	26464	NM_131893	170446	Dr.3336	NM_131893	ENSDARG00000012078	meis1b	cb224|id:ibd5078|meis1|meis1.1|wu:fb38b03|wu:fc02e11|wu:fd12a02	Meis homeobox 1 b	protein-coding
1422	7	19559128	19559528	401	*	9.42946	9.94042	8.63111	1.15951	0.000130142	0.00199442	Intergenic	Intergenic	-2729	NM_001037559	641560	Dr.86853	NM_001037559	ENSDARG00000055226	slc7a7	zgc:123300	solute carrier family 7 member 7	protein-coding
1255	9	47412905	47413305	401	*	7.94396	8.44909	7.15996	1.1606	5.58450591069737e-05	0.000969702	Intergenic	Intergenic	-570926	NM_001126463	403039	Dr.24976	NM_001126463	ENSDARG00000025348	igfbp5b	igfbp5|igfbp5a	insulin-like growth factor binding protein 5b	protein-coding
1077	13	5498131	5498531	401	*	8.78169	9.28092	8.012	1.16081	1.95249054408587e-05	0.000394884	intron (NM_131893, intron 9 of 12)	intron (NM_131893, intron 9 of 12)	71231	NM_131893	170446	Dr.3336	NM_131893	ENSDARG00000012078	meis1b	cb224|id:ibd5078|meis1|meis1.1|wu:fb38b03|wu:fc02e11|wu:fd12a02	Meis homeobox 1 b	protein-coding
1370	1	29839318	29839718	401	*	9.22445	9.73424	8.42899	1.16136	0.000103837	0.0016511	Intergenic	Intergenic	-18531	NM_001001820	570746	Dr.76511	NM_001001820	ENSDARG00000037178	zic2b	hm:zeh0655|id:ibd5017|zic2.2|zic2l	zic family member 2 (odd-paired homolog, Drosophila) b	protein-coding
1865	8	23765347	23765747	401	*	9.39213	9.93381	8.51469	1.16174	0.000785128	0.009174	Intergenic	Intergenic	14787	NM_001126422	565483	Dr.116126	NM_001126422	ENSDARG00000078917	zgc:195245	zgc:195277	zgc:195245	protein-coding
2329	17	49078471	49078871	401	*	7.13156	7.74401	6.04581	1.16312	0.00298448	0.0279252	Intergenic	Intergenic	130901	NM_001256221	553223	Dr.90211	NM_001256221	ENSDARG00000034222	hs1bp3	si:ch1073-80i24.2	HCLS1 binding protein 3	protein-coding
1116	19	32067066	32067466	401	*	7.86651	8.36797	7.09144	1.16335	2.58082937574243e-05	0.000503955	Intergenic	Intergenic	-25126	NM_001044918	560056	Dr.62863	NM_001044918	ENSDARG00000061718	znf704	si:ch211-203l9.|si:ch211-203l9.2|si:ch211-203l9.3	zinc finger protein 704	protein-coding
1884	21	23597006	23597406	401	*	7.17833	7.72322	6.29227	1.16499	0.000832256	0.0096266	intron (NM_131202, intron 1 of 17)	intron (NM_131202, intron 1 of 17)	149722	NM_131202	30447	Dr.75350	NM_131202	ENSDARG00000056181	ncam1a	fj56g09|ncam|ncam1|wu:fj56g09	neural cell adhesion molecule 1a	protein-coding
1812	18	23984377	23984777	401	*	8.51621	9.05466	7.64738	1.16574	0.000649254	0.00780825	Intergenic	Intergenic	-109207	NM_131183	30424	Dr.77152	NM_131183	ENSDARG00000040926	nr2f2	svp40|svp[40]|wu:fc94g08	nuclear receptor subfamily 2, group F, member 2	protein-coding
1454	1	27130184	27130584	401	*	8.89628	9.41183	8.08648	1.16671	0.000155337	0.00232814	intron (NM_001327752, intron 2 of 5)	intron (NM_001327752, intron 2 of 5)	17937	NM_001327752	559327	Dr.56035	NM_001122755	ENSDARG00000069989	bnc2	bnp|coral|crl|fi18b05|poppy|si:dkey-114f6.1|wu:fi18b05	basonuclin 2	protein-coding
1875	25	22004596	22004996	401	*	7.36027	7.9057	6.47274	1.16759	0.000811952	0.00943683	Intergenic	Intergenic	-102847	NM_001098250	563606	Dr.85895	NM_001098250	ENSDARG00000062204	sigirr	sc:d148	single immunoglobulin and toll-interleukin 1 receptor (TIR) domain	protein-coding
1398	7	71883350	71883750	401	*	8.92045	9.43383	8.11607	1.16768	0.000119053	0.00185579	Intergenic	Intergenic	-53903	NM_001083568	795492	Dr.132129	NM_001083568	ENSDARG00000099045	cacnb2a	CACNB2.1|cacnb2b	calcium channel, voltage-dependent, beta 2a	protein-coding
1384	6	14892456	14892856	401	*	9.11101	9.62376	8.3082	1.16773	0.000110905	0.00174627	Intergenic	Intergenic	-57294	NM_131102	30321	Dr.29717	NM_131102	ENSDARG00000095896	pou3f3b	fb92g06|pou1|pou23|wu:fb92g06|zfpou1|zp23|zp23pou	POU class 3 homeobox 3b	protein-coding
968	13	1256698	1257098	401	*	8.39489	8.89439	7.62452	1.16783	1.01939346707023e-05	0.00022949	Intergenic	Intergenic	51122	NM_001110393	566728	Dr.77024	NM_001110393	ENSDARG00000074253	olig3	-	oligodendrocyte transcription factor 3	protein-coding
1507	7	39168544	39168944	401	*	8.00976	8.52899	7.19071	1.16865	0.000201476	0.00291345	intron (NM_131070, intron 1 of 4)	intron (NM_131070, intron 1 of 4)	2284	NM_131070	30277	Dr.31448	NM_131070	ENSDARG00000036036	mdka	fb05b02|fc32h11|mdk1|plei1|wu:fb05b02|wu:fc32h11|zgc:86655	midkine a	protein-coding
1059	10	4120531	4120931	401	*	9.64045	10.1424	8.86427	1.16871	1.7597768812416e-05	0.000362125	Intergenic	Intergenic	74355	NM_001328435	393894	Dr.75652	NM_200920	ENSDARG00000036005	pitpnb	zgc:56092	phosphatidylinositol transfer protein, beta	protein-coding
1074	10	31548891	31549291	401	*	8.59135	9.09377	7.81394	1.16899	1.93563161967849e-05	0.000392749	intron (NM_001328416, intron 1 of 26)	intron (NM_001328416, intron 1 of 26)	13958	NM_001328416	30770	Dr.77473	NM_131482	ENSDARG00000005645	robo3	cb503	roundabout, axon guidance receptor, homolog 3 (Drosophila)	protein-coding
771	25	36513125	36513525	401	*	9.78588	10.2808	9.02642	1.16906	2.00887564269028e-06	5.67800492937829e-05	Intergenic	Intergenic	-20546	NM_213100	321806	Dr.30395	NM_213100	ENSDARG00000031138	irx3b	wu:fb36a07|zgc:76885|ziro3b	iroquois homeobox 3b	protein-coding
1229	6	32703234	32703634	401	*	8.36411	8.87152	7.57451	1.16932	4.79380659796945e-05	0.000850013	promoter-TSS (NM_001082940)	promoter-TSS (NM_001082940)	84	NM_001082940	100000492	Dr.83037	NM_001082940	ENSDARG00000044155	mafaa	SMaf1|mafa|mafl	v-maf avian musculoaponeurotic fibrosarcoma oncogene homolog Aa	protein-coding
868	7	73127565	73127965	401	*	8.55081	9.04864	7.78448	1.17092	4.57731582432866e-06	0.000114918	Intergenic	Intergenic	136057	NR_034276	100033729		NR_034276	ENSDARG00000080961	mir31	dre-mir-31	microRNA 31	ncRNA
1394	21	23573772	23574172	401	*	7.98535	8.50005	7.17766	1.17123	0.000116585	0.00182253	intron (NM_131202, intron 1 of 17)	intron (NM_131202, intron 1 of 17)	172956	NM_131202	30447	Dr.75350	NM_131202	ENSDARG00000056181	ncam1a	fj56g09|ncam|ncam1|wu:fj56g09	neural cell adhesion molecule 1a	protein-coding
1299	8	3004129	3004529	401	*	7.62102	8.13288	6.82045	1.17271	7.68199253366483e-05	0.00128873	Intergenic	Intergenic	-80859	NM_001040010	791744	Dr.16318	NM_001040010	ENSDARG00000031222	lhx2b	bel|lhx2|zgc:152707	LIM homeobox 2b	protein-coding
1199	3	54651445	54651845	401	*	8.27278	8.78064	7.48207	1.17289	4.29371029976144e-05	0.000780388	intron (NM_001159970, intron 1 of 1)	intron (NM_001159970, intron 1 of 1)	17540	NM_001159970	170457	Dr.110802	NM_001159970	ENSDARG00000036548	s1pr2	edg5|mil|s1p2	sphingosine-1-phosphate receptor 2	protein-coding
1266	17	17999978	18000378	401	*	8.13151	8.6415	7.33555	1.17346	5.97690487073608e-05	0.00102882	intron (NM_001045384, intron 1 of 6)	intron (NM_001045384, intron 1 of 6)	-31721	NM_200054	337193	Dr.11469	NM_200054	ENSDARG00000016513	setd3	fb01d12|wu:fb01d12|zgc:63842	SET domain containing 3, actin histidine methyltransferase	protein-coding
960	18	9186068	9186468	401	*	8.62322	9.125	7.84736	1.17525	9.07124512522279e-06	0.000205917	intron (NM_131048, intron 1 of 17)	intron (NM_131048, intron 1 of 17)	14490	NM_131048	30250	Dr.77612	NM_131048	ENSDARG00000017369	sema3d	sema2|semaZ2	sema domain, immunoglobulin domain (Ig), short basic domain, secreted, (semaphorin) 3D	protein-coding
1823	7	52481873	52482273	401	*	8.15965	8.70342	7.2766	1.17603	0.000670175	0.00801122	Intergenic	Intergenic	76405	NM_214816	407985	Dr.77355	NM_214816	ENSDARG00000004714	tcf12	wu:fb74g05|wu:fc43e06|zgc:110341|zgc:85956	transcription factor 12	protein-coding
1193	2	26989530	26989930	401	*	8.81547	9.32458	8.0217	1.17641	4.13203811977026e-05	0.000754781	Intergenic	Intergenic	-20685	NM_001077448	567704	Dr.86599	NM_001077448	ENSDARG00000023542	cdh7a	cdh7	cadherin 7a	protein-coding
1861	20	30842143	30842543	401	*	7.66838	8.21571	6.77573	1.1772	0.000760809	0.00890895	Intergenic	Intergenic	58604	NM_200198	393167	Dr.18410	NM_200198	ENSDARG00000042630	hebp2	soul1|zgc:56136	heme binding protein 2	protein-coding
1354	14	7246210	7246610	401	*	8.80243	9.31818	7.99213	1.17796	9.94168862992324e-05	0.00160007	Intergenic	Intergenic	105413	NM_001077568	565588	Dr.81265	NM_001077568	ENSDARG00000063095	ctsf	cb420|sb:cb420|zgc:153093	cathepsin F	protein-coding
1388	2	4118434	4118834	401	*	8.10907	8.62604	7.2957	1.17805	0.00011153	0.00175105	intron (NM_173286, intron 12 of 21)	intron (NM_173286, intron 12 of 21)	-2234	NR_029992	100033550		NR_029992	ENSDARG00000103352	mir1-2	dre-mir-1-2	microRNA 1-2	ncRNA
1573	7	54813015	54813415	401	*	7.99812	8.52464	7.16046	1.17829	0.00025813	0.00357608	Intergenic	Intergenic	-135793	NM_131025	30222	Dr.75056	NM_131025	ENSDARG00000101637	ccnd1	cb161|cycd1|etID37810.7|fb52e01|fc45c08|fc83a12|id:ibd1198|wu:fb52e01|wu:fc45c08|wu:fc83a12	cyclin D1	protein-coding
1180	17	35978497	35978897	401	*	8.50025	9.00965	7.70575	1.1784	3.82693176176482e-05	0.00070675	Intergenic	Intergenic	-96890	NM_131336	30602	Dr.4763	NM_131336	ENSDARG00000077811	sox11a	cb237|id:ibd2104|wu:fb16g02|zgc:136533	SRY (sex determining region Y)-box 11a	protein-coding
2146	7	31069458	31069858	401	*	8.0204	8.60593	7.0187	1.17896	0.0018503	0.0187892	Intergenic	Intergenic	-137559	NM_001013468	541341	Dr.85201	NM_001013468	ENSDARG00000039477	terb2	zgc:111992	telomere repeat binding bouquet formation protein 2	protein-coding
1597	6	28881138	28881538	401	*	8.05556	8.58427	7.21225	1.17956	0.000292695	0.003994	intron (NM_152986, intron 1 of 11)	intron (NM_152986, intron 1 of 11)	3897	NM_152248	260407	Dr.32588	NM_152248	ENSDARG00000044356	tp63	DNp63|fc89f04|id:ibd3516|p63|tp73l|wu:fc89f04|wu:fk85h07|wu:fk88b02	tumor protein p63	protein-coding
1997	14	32904034	32904434	401	*	8.10143	8.66788	7.15559	1.17973	0.00126358	0.0137886	Intergenic	Intergenic	-10478	NM_001004497	796731	Dr.76536	NM_001004497	ENSDARG00000102048	slc25a43	si:bz46j2.1|si:rp71-46j2.1|wu:fc65c10|zgc:101590	solute carrier family 25 member 43	protein-coding
2246	5	63784821	63785221	401	*	7.90855	8.51439	6.84405	1.18007	0.00245548	0.0238245	Intergenic	Intergenic	116145	NM_001256818	100333543	Dr.66278	NM_001256818	ENSDARG00000009281	dnm1b	dnm1|si:ch73-310g9.3	dynamin 1b	protein-coding
1476	20	36559753	36560153	401	*	8.94484	9.46676	8.11895	1.18022	0.000174653	0.00257862	promoter-TSS (NM_001045028)	promoter-TSS (NM_001045028)	3	NM_001045028	541394	Dr.14149	NM_001013521	ENSDARG00000032049	enah	id:ibd2798|si:ch211-215p14.1|zgc:103638	ENAH actin regulator	protein-coding
1400	7	54805451	54805851	401	*	9.05834	9.57665	8.24161	1.18048	0.000119672	0.00186157	Intergenic	Intergenic	-128229	NM_131025	30222	Dr.75056	NM_131025	ENSDARG00000101637	ccnd1	cb161|cycd1|etID37810.7|fb52e01|fc45c08|fc83a12|id:ibd1198|wu:fb52e01|wu:fc45c08|wu:fc83a12	cyclin D1	protein-coding
1373	2	55982619	55983019	401	*	8.29129	8.80902	7.47599	1.18166	0.000104789	0.00166319	promoter-TSS (NM_001327784)	promoter-TSS (NM_001327784)	-127	NM_001327784	447879	Dr.77373	NM_001004618	ENSDARG00000067848	nmrk2	itgb1bp3|zgc:103408	nicotinamide riboside kinase 2	protein-coding
1011	22	35996421	35996821	401	*	8.07391	8.57906	7.28986	1.18181	1.28076449737063e-05	0.000276067	Intergenic	Intergenic	66095	NM_001365582	108181204	Dr.157660	NM_001365582		ephb3b	epha3b|ephb3	eph receptor B3b	protein-coding
1033	16	14400364	14400764	401	*	8.12137	8.62793	7.33386	1.18368	1.47084195365344e-05	0.000310286	Intergenic	Intergenic	-3580	NM_182859	171480	Dr.104443	NM_182859	ENSDARG00000073978	crabp2a	cb432|cb434|crabp2|sb:cb434|wu:fc51a11|zgc:110496	cellular retinoic acid binding protein 2, a	protein-coding
651	6	56900398	56900798	401	*	8.56086	9.05799	7.79619	1.1849	4.5209021663195e-07	1.51335637493755e-05	Intergenic	Intergenic	575867	NM_001002869	378844	Dr.76523	NM_001002869	ENSDARG00000091831	ddx27	cb843	DEAD (Asp-Glu-Ala-Asp) box polypeptide 27	protein-coding
1235	6	24878837	24879237	401	*	7.76431	8.27762	6.96011	1.18512	4.98690359535825e-05	0.000879956	Intergenic	Intergenic	61185	NM_205740	100001699	Dr.79590	NM_205740	ENSDARG00000104361	barhl2	B-H2|wu:fq39g04|zgc:113948	BarH-like homeobox 2	protein-coding
1125	15	39490764	39491164	401	*	9.13041	9.64056	8.33406	1.18608	2.68966251563522e-05	0.000521006	intron (NM_001309824, intron 2 of 28)	intron (NM_001309824, intron 2 of 28)	112265	NM_001309824	30769	Dr.11719	NM_131481	ENSDARG00000026784	robo1	SAG4A|t2gtl4a	roundabout, axon guidance receptor, homolog 1 (Drosophila)	protein-coding
910	2	34056511	34056911	401	*	8.60234	9.10666	7.8203	1.18614	6.58484453547755e-06	0.000157608	intron (NM_201074, intron 3 of 11)	intron (NM_201074, intron 3 of 11)	15313	NM_201074	394049	Dr.84039	NM_201074	ENSDARG00000018106	eif2b3	zgc:56473	eukaryotic translation initiation factor 2B, subunit 3 gamma	protein-coding
975	2	26987599	26987999	401	*	10.0524	10.5587	9.2654	1.18659	1.07819967804393e-05	0.000240986	Intergenic	Intergenic	-22616	NM_001077448	567704	Dr.86599	NM_001077448	ENSDARG00000023542	cdh7a	cdh7	cadherin 7a	protein-coding
1191	4	74847215	74847615	401	*	8.01878	8.53157	7.21588	1.18704	4.07974030483829e-05	0.000746479	Intergenic	Intergenic	-95725	NM_201580	322969	Dr.4718	NM_201580	ENSDARG00000017454	nup50	wu:fa56e03|wu:fb78a08	nucleoporin 50	protein-coding
601	19	6743668	6744068	401	*	8.7905	9.28741	8.02637	1.18756	2.42738744071545e-07	8.80160184826472e-06	intron (NM_001245959, intron 1 of 5)	intron (NM_001245959, intron 1 of 5)	31001	NM_001245959	560933	Dr.119265	NM_001245959	ENSDARG00000063390	pvrl2l	si:dkey-225e11.1	PVR cell adhesion molecule related 2 like	protein-coding
1493	16	7755964	7756364	401	*	8.53179	9.05813	7.6946	1.18793	0.000192953	0.00281184	intron (NM_001301331, intron 2 of 3)	intron (NM_001301331, intron 2 of 3)	37293	NM_001301331	561754	Dr.75602	NM_001301331	ENSDARG00000075593	trim71	cb205|fb93a12|lin41|sb:cb205|wu:fb93a12	tripartite motif containing 71, E3 ubiquitin protein ligase	protein-coding
1369	23	15630475	15630875	401	*	8.59286	9.11275	7.77214	1.18805	0.000103824	0.0016511	Intergenic	Intergenic	248204	NM_001002371	436644	Dr.84342	NM_001002371	ENSDARG00000006838	eef1a2	zgc:92085	eukaryotic translation elongation factor 1 alpha 2	protein-coding
1816	22	19140926	19141326	401	*	9.03522	9.58348	8.14004	1.18824	0.0006535	0.007842	intron (NM_001040095, intron 1 of 2)	intron (NM_001040095, intron 1 of 2)	29682	NM_001040095	100005852	Dr.148372	NM_001040095	ENSDARG00000076510	fgf22	si:dkey-21e2.2|si:dkeyp-74c5.3	fibroblast growth factor 22	protein-coding
1740	11	26653882	26654282	401	*	7.9999	8.542	7.12133	1.18944	0.00049232	0.00616588	Intergenic	Intergenic	44972	NM_214739	406466	Dr.3780	NM_214739	ENSDARG00000033609	map1lc3a	zgc:77094	microtubule-associated protein 1 light chain 3 alpha	protein-coding
1803	6	43279851	43280251	401	*	7.93055	8.4788	7.03539	1.19073	0.000632085	0.0076397	Intergenic	Intergenic	-46367	NM_001002159	415249	Dr.84190	NM_001002159	ENSDARG00000075297	trnt1	zgc:86645	tRNA nucleotidyl transferase, CCA-adding, 1	protein-coding
1950	5	10921830	10922230	401	*	8.03333	8.59925	7.08902	1.19243	0.00108723	0.0121503	intron (NM_203478, intron 1 of 1)	intron (NM_203478, intron 1 of 1)	24202	NM_203478	403306	Dr.30202	NM_203478	ENSDARG00000090035	rtn4r	NgR	reticulon 4 receptor	protein-coding
597	20	22509373	22509773	401	*	8.6937	9.19247	7.92512	1.19332	2.30615393279071e-07	8.41804129034761e-06	Intergenic	CpG	-24952	NM_001025512	561076	Dr.93529	NM_001025512	ENSDARG00000043322	gsx2	gsh2|si:dkey-97c6.1|zgc:136270	GS homeobox 2	protein-coding
832	18	50991090	50991490	401	*	8.14809	8.65298	7.36466	1.1936	3.41677327082184e-06	8.94931768242183e-05	intron (NM_001246276, intron 2 of 41)	intron (NM_001246276, intron 2 of 41)	16267	NM_001365726	101885477	Dr.119206	NM_001365726		bncr	-	bouncer	protein-coding
869	16	46228997	46229397	401	*	9.09794	9.60386	8.31201	1.19393	4.58360625703406e-06	0.000114944	Intergenic	CpG	23064	NM_001003557	445163	Dr.133487	NM_001003557	ENSDARG00000039915	bola1	zgc:101119	bolA family member 1	protein-coding
1784	14	32725241	32725641	401	*	8.67863	9.22703	7.78306	1.19459	0.00059341	0.00724464	Intergenic	Intergenic	19023	NM_001001811	30529	Dr.104569	NM_001001811	ENSDARG00000053569	sox3	id:ibd2036|sb:cb493|wu:fd02a08|zgc:110279	SRY (sex determining region Y)-box 3	protein-coding
1113	5	45317194	45317594	401	*	8.12539	8.63832	7.32214	1.19554	2.50013991890298e-05	0.000489515	Intergenic	Intergenic	-5340	NM_001287096	102467218		NM_001287096	ENSDARG00000060127	adamts3	-	ADAM metallopeptidase with thrombospondin type 1 motif, 3	protein-coding
2410	KN149804.1	1923	2323	401	*	6.54366	7.20423	5.28969	1.19624	0.00365438	0.0330441	NA	NA	NA	NA
1247	24	17139458	17139858	401	*	7.7938	8.31174	6.978	1.19632	5.28063810396346e-05	0.00092282	Intergenic	Intergenic	70238	NM_001128702	560360	Dr.120543	NM_001128702	ENSDARG00000003776	pip4k2aa	pip4k2a|zgc:194746|zgc:194777	phosphatidylinositol-5-phosphate 4-kinase, type II, alpha a	protein-coding
1450	23	44354514	44354914	401	*	8.0215	8.5481	7.18362	1.19664	0.000151128	0.00227129	intron (NM_131417, intron 1 of 16)	intron (NM_131417, intron 1 of 16)	4884	NM_131417	30691	Dr.75829	NM_131417	ENSDARG00000027112	ephb4b	EphB-rtk8|cb417|rtk8	eph receptor B4b	protein-coding
531	7	48658262	48658662	401	*	9.24112	9.73988	8.47258	1.19769	9.44847208147116e-08	3.8776102372772e-06	Intergenic	Intergenic	6693	NM_001002040	399483	Dr.76099	NM_001002040	ENSDARG00000010878	cdkn1ca	cb961|cdkn1c|p27Xic1-a|zgc:86618	cyclin-dependent kinase inhibitor 1Ca	protein-coding
1146	25	14656154	14656554	401	*	8.15632	8.67168	7.34701	1.19898	3.10926373854477e-05	0.000591248	Intergenic	Intergenic	-38522	NM_200042	336959	Dr.81705	NM_200042	ENSDARG00000034443	mpped2	brpl|cb1097|fk34e08|wu:fk34e08|zgc:56667	metallophosphoesterase domain containing 2b	protein-coding
845	15	14450224	14450624	401	*	8.25172	8.75914	7.46209	1.19957	3.90905026878315e-06	0.000100812	intron (NM_001012375, intron 4 of 8)	intron (NM_001012375, intron 4 of 8)	-74853	NM_001030204	566219	Dr.84982	NM_001030204	ENSDARG00000099927	dpf1	zgc:110104	D4, zinc and double PHD fingers family 1	protein-coding
1671	6	30429065	30429465	401	*	7.67036	8.2126	6.79141	1.20001	0.000399044	0.00520405	Intergenic	Intergenic	55744	NM_001045383	751666	Dr.89535	NM_001045383	ENSDARG00000015964	zgc:153311	-	zgc:153311	protein-coding
1650	16	48347375	48347775	401	*	8.12037	8.66124	7.24512	1.20005	0.000368257	0.0048626	intron (NM_001003763, intron 2 of 7)	intron (NM_001003763, intron 2 of 7)	53075	NM_001003763	445306	Dr.150579	NM_001003763	ENSDARG00000102452	eif3ha	eIF3h-A|eif3h|eif3s3|fj02c04|wu:fj02c04|zgc:101085	eukaryotic translation initiation factor 3, subunit H, a	protein-coding
1396	16	33489033	33489433	401	*	8.19996	8.72575	7.36419	1.20075	0.000118127	0.00184365	Intergenic	Intergenic	-103883	NM_131161	30398	Dr.75088	NM_131161	ENSDARG00000009823	pou3f1	pou50|wu:fc09d06|zp-50|zp50|zp50pou	POU class 3 homeobox 1	protein-coding
1218	19	19777372	19777772	401	*	8.08823	8.60925	7.26465	1.20719	4.58487965086307e-05	0.00082031	5' UTR (NM_131534, exon 1 of 4)	5' UTR (NM_131534, exon 1 of 4)	135	NM_131534	58049	Dr.32618	NM_131534	ENSDARG00000103862	hoxa3a	cb332|hoxa3	homeobox A3a	protein-coding
1642	10	7490605	7491005	401	*	7.98515	8.52863	7.10287	1.20764	0.000358079	0.00475228	Intergenic	Intergenic	-18446	NM_001277084	796461	Dr.133124	NM_001044911	ENSDARG00000104314	nrg1	wu:fm70e01	neuregulin 1	protein-coding
699	6	8096869	8097269	401	*	8.4392	8.94559	7.65211	1.20833	8.36303580428038e-07	2.60725717091385e-05	Intergenic	Intergenic	-32477	NM_130936	30104	Dr.83678	NM_130936	ENSDARG00000017400	klf1	klfd|zgc:194069	Kruppel-like factor 1 (erythroid)	protein-coding
1480	18	22604508	22604908	401	*	8.05772	8.59147	7.2013	1.2098	0.000177204	0.00260921	Intergenic	Intergenic	-1504	NM_001135133	568309	Dr.75362	NM_001135133	ENSDARG00000056525	bcar1	fc17f11|wu:fc17f11|zgc:175192	BCAR1 scaffold protein, Cas family member	protein-coding
1528	9	51630267	51630667	401	*	8.73944	9.27594	7.87577	1.21015	0.000218698	0.00311903	Intergenic	Intergenic	-66892	NM_001076600	767660	Dr.89901	NM_001076600	ENSDARG00000067723	tank	zgc:153048	TRAF family member-associated NFKB activator	protein-coding
1094	11	28555503	28555903	401	*	8.13527	8.65323	7.31941	1.21087	2.17135009652791e-05	0.000432523	Intergenic	Intergenic	58905	NM_001006070	450050	Dr.34325	NM_001006070	ENSDARG00000044803	dhrs3b	ik:tdsubc_1f3|tdsubc_1f3|xx:tdsubc_1f3|zgc:101705	dehydrogenase/reductase (SDR family) member 3b	protein-coding
1661	7	42463034	42463434	401	*	7.65797	8.20394	6.76901	1.2111	0.000384723	0.00504749	Intergenic	Intergenic	-546729	NM_213493	406814	Dr.33259	NM_213493	ENSDARG00000104066	dnaja2a	dnaja2|wu:fb59e04|wu:fb60b08|zgc:55486|zgc:85775	DnaJ heat shock protein family (Hsp40) member A2a	protein-coding
1653	KN150365.1	8992	9392	401	*	8.1571	8.70229	7.27022	1.21128	0.000370365	0.00488263	NA	NA	NA	NA
1027	19	45987012	45987412	401	*	8.95321	9.46935	8.14193	1.21133	1.41634959755242e-05	0.000300536	Intergenic	Intergenic	25154	NM_001017816	550514	Dr.78006	NM_001017816	ENSDARG00000105012	utp23	fc04b12|wu:fc04b12|zgc:110214	UTP23 small subunit processome component	protein-coding
1926	13	24931152	24931552	401	*	7.65675	8.22713	6.69964	1.21288	0.000945534	0.0106984	intron (NM_001272084, intron 9 of 10)	intron (NM_001272084, intron 9 of 10)	88495	NM_001110395	568887	Dr.117552	NM_001110395	ENSDARG00000061498	dusp13a	zgc:172281	dual specificity phosphatase 13a	protein-coding
1545	19	37606304	37606704	401	*	8.4746	9.01365	7.60416	1.21351	0.000236365	0.00333389	Intergenic	Intergenic	-13838	NM_001122760	557991	Dr.119387	NM_001122760	ENSDARG00000061479	thsd7aa	si:dkey-12h3.1|thsd7a	thrombospondin, type I, domain containing 7Aa	protein-coding
1372	13	3579263	3579663	401	*	8.43417	8.96369	7.58876	1.21402	0.000104742	0.00166319	Intergenic	(AG)n|Simple_repeat|Simple_repeat	-63034	NM_001017635	550328	Dr.62964	NM_001017635	ENSDARG00000021555	prkn	park2|si:ch211-123f21.1|zgc:112390	parkin RBR E3 ubiquitin protein ligase	protein-coding
1978	17	42214205	42214605	401	*	6.97204	7.55237	5.98586	1.21421	0.0011878	0.013086	intron (NM_131422, intron 1 of 2)	intron (NM_131422, intron 1 of 2)	-1086	NM_001308640	30697	Dr.75083	NM_131422	ENSDARG00000053298	nkx2.2a	id:ibd5090|nk2.2|nkx2-2|nkx2.2|wu:fc83b01|zgc:136536	NK2 homeobox 2a	protein-coding
731	21	23183660	23184060	401	*	8.43215	8.94181	7.63701	1.21454	1.27633888063296e-06	3.80492159873508e-05	intron (NM_199635, intron 4 of 6)	intron (NM_199635, intron 4 of 6)	123908	NM_199635	323269	Dr.79558	NM_199635	ENSDARG00000007184	zbtb16a	ZNF145|wu:fb93g12|wu:fc07c10|zbtb16|zgc:55675	zinc finger and BTB domain containing 16a	protein-coding
1747	9	3416925	3417325	401	*	8.59285	9.14599	7.6843	1.21455	0.000506748	0.00632115	Intergenic	Intergenic	-16396	NM_131311	30574	Dr.2	NM_131311	ENSDARG00000079964	dlx2a	dlx-2|dlx2|zgc:110518	distal-less homeobox 2a	protein-coding
920	18	46310982	46311382	401	*	7.89476	8.41011	7.08548	1.21744	6.81187488301591e-06	0.000161353	Intergenic	Intergenic	42828	NM_131299	30559	Dr.1307	NM_131299	ENSDARG00000012788	foxa3	Zffkh1|fa11c04|fc37a08|fkd2|forkhead-2|wu:fa11c04|wu:fc37a08|zf-FKH1	forkhead box A3	protein-coding
2107	14	37184757	37185157	401	*	7.76914	8.3689	6.72382	1.21861	0.00168142	0.0173845	Intergenic	Intergenic	299433	NM_001048055	567278	Dr.103706	NM_001048055	ENSDARG00000033227	lect2l	lect2	leukocyte cell-derived chemotaxin 2 like	protein-coding
1931	7	33593055	33593455	401	*	7.95753	8.53192	6.98879	1.21897	0.000986347	0.0111313	Intergenic	Intergenic	90508	NM_131780	100007463	Dr.23459	NM_131780	ENSDARG00000069006	tle3b	GROUCHO1|grg3|gro1|gro3|wu:fi28a02|wu:fj62f10	TLE family member 3, transcriptional corepressor b	protein-coding
1719	3	28198858	28199258	401	*	7.78291	8.33651	6.87311	1.21993	0.000463457	0.0058753	Intergenic	Intergenic	-123363	NM_001005596	449554	Dr.133079	NM_001005596	ENSDARG00000014746	rbfox1	a2bp1|fox1|zgc:103635	RNA binding fox-1 homolog 1	protein-coding
1272	7	15920462	15920862	401	*	8.23651	8.76449	7.39509	1.22114	6.17488546259641e-05	0.00105789	intron (NM_001017638, intron 9 of 9)	intron (NM_001017638, intron 9 of 9)	49251	NM_131641	60639	Dr.132861	NM_131641	ENSDARG00000045936	pax6b	Pax6.2|cb566|fc09c10|id:ibd5095|wu:fc09c10|wu:fc33g08	paired box 6b	protein-coding
1409	14	3014491	3014891	401	*	8.12881	8.66286	7.27157	1.22207	0.000122908	0.00190093	intron (NM_001324499, intron 1 of 15)	intron (NM_001324499, intron 1 of 15)	17119	NM_001324499	100329944	Dr.149786	NM_001324499	ENSDARG00000062397	ndst1a	-	N-deacetylase/N-sulfotransferase (heparan glucosaminyl) 1a	protein-coding
1605	7	43531650	43532050	401	*	8.2318	8.77862	7.34053	1.22397	0.000303131	0.00411557	Intergenic	Intergenic	255611	NM_131214	30461	Dr.251	NM_131214	ENSDARG00000021442	cdh11	cdhvn|vnc	cadherin 11, type 2, OB-cadherin (osteoblast)	protein-coding
2130	16	16704191	16704591	401	*	8.10274	8.7098	7.03434	1.22496	0.00177996	0.0182107	Intergenic	Intergenic	-2611	NM_001365137	794635		NM_001365137	ENSDARG00000038424	c4b	c4-2|c4bl|si:dkey-8k3.2	complement 4B (Chido blood group)	protein-coding
1627	22	18265605	18266005	401	*	9.20008	9.7492	8.30257	1.22557	0.000332478	0.0044532	Intergenic	Intergenic	11036	NR_029996	100033555		NR_029996	ENSDARG00000083496	mir9-4	dre-mir-9-4	microRNA 9-4	ncRNA
1435	1	42458064	42458464	401	*	8.17804	8.7152	7.3126	1.22587	0.000140119	0.00212786	intron (NM_001159372, intron 4 of 15)	intron (NM_001159372, intron 4 of 15)	178548	NM_001159372	567500	Dr.83570	NM_001159372	ENSDARG00000024785	ctnna2	bZ1H10.1|catna2l|im:5410539|si:rp71-1h10.1	catenin (cadherin-associated protein), alpha 2	protein-coding
1143	7	26504017	26504417	401	*	9.45143	9.97736	8.61527	1.22771	3.06863472456754e-05	0.000585054	Intergenic	Intergenic	-6270	NM_131702	64812	Dr.132325	NM_131702	ENSDARG00000040266	sox19b	cb174|fb76c08|fe16f11|fe24f11|id:ibd3529|sb:cb174|sox31|wu:fb76c08|wu:fe16f11|wu:fe24f11	SRY (sex determining region Y)-box 19b	protein-coding
926	12	34759463	34759863	401	*	8.37063	8.89004	7.55111	1.22908	6.93499936526009e-06	0.000163205	Intergenic	Intergenic	67814	NM_001303010	386981	Dr.78351	NM_001303010	ENSDARG00000096749	si:dkey-21c1.6	fc06d12|wu:fc06d12	si:dkey-21c1.6	protein-coding
697	2	47969465	47969865	401	*	9.27293	9.78672	8.46754	1.23026	8.16703599671592e-07	2.55345837073793e-05	Intergenic	Intergenic	-11995	NM_131553	58072	Dr.8181	NM_131553	ENSDARG00000038569	fzd8b	ZG06|Zfz8b|fz6|fz8b|fzA|ik:tdsubc_1e1|xx:tdsubc_1e1|zfzA	frizzled class receptor 8b	protein-coding
979	10	27130639	27131039	401	*	8.63832	9.16054	7.81168	1.23098	1.10499253643745e-05	0.000245965	intron (NM_152948, intron 1 of 7).2	intron (NM_152948, intron 1 of 7).2	34719	NM_152948	791793	Dr.11571	NM_152948	ENSDARG00000043658	cxadr	car|cb331|fb76g12|wu:fb76g12	CXADR Ig-like cell adhesion molecule	protein-coding
2303	22	11203228	11203628	401	*	6.25123	6.90206	5.03336	1.23123	0.00282713	0.0267515	Intergenic	DNA-3-3_DR|DNA|DNA	59275	NM_205626	402921	Dr.16163	NM_205626	ENSDARG00000017798	bcor	-	BCL6 corepressor	protein-coding
1176	13	16991064	16991464	401	*	9.45108	9.97953	8.60843	1.23157	3.78068184830743e-05	0.000700583	intron (NM_001020701, intron 5 of 6)	intron (NM_001020701, intron 5 of 6)	468605	NM_001145600	568554	Dr.74676	NM_001145600	ENSDARG00000079840	kcnma1a	kcnma1|si:ch211-39f22.2	potassium large conductance calcium-activated channel, subfamily M, alpha member 1a	protein-coding
728	20	30302285	30302685	401	*	8.38876	8.90412	7.57941	1.23168	1.25939638405901e-06	3.76988543975466e-05	Intergenic	Intergenic	68399	NM_001002716	436989	Dr.89100	NM_001002716	ENSDARG00000042562	allc	si:ch211-284k10.3|zgc:91799	allantoicase	protein-coding
856	9	31245942	31246342	401	*	8.84378	9.3629	8.025	1.23231	4.27587214917616e-06	0.000108855	intron (NM_001037416, intron 3 of 7)	intron (NM_001037416, intron 3 of 7)	31906	NM_205727	403041	Dr.83317	NM_205727	ENSDARG00000016022	zic5	-	zic family member 5 (odd-paired homolog, Drosophila)	protein-coding
1103	21	20553181	20553581	401	*	8.09818	8.62485	7.26012	1.23348	2.3589986491591e-05	0.000466068	Intergenic	Intergenic	156490	NM_001006022	450001	Dr.82471	NM_001006022	ENSDARG00000025174	zgc:103482	-	zgc:103482	protein-coding
1232	5	64146625	64147025	401	*	7.81216	8.34354	6.96193	1.23401	4.94828925335692e-05	0.000875269	Intergenic	Intergenic	21590	NM_131692	64671	Dr.76021	NM_131692	ENSDARG00000032976	cmlc1	zgc:103441	cardiac myosin light chain-1	protein-coding
1389	5	65726293	65726693	401	*	8.48883	9.02697	7.6208	1.23419	0.000113595	0.00178219	intron (NM_131302, intron 10 of 33)	intron (NM_131302, intron 10 of 33)	56292	NM_131302	794892	Dr.75825	NM_131302	ENSDARG00000052094	notch1b	etID309871.5|wu:fc55e11	notch receptor 1b	protein-coding
1110	5	63602318	63602718	401	*	7.89757	8.42475	7.05819	1.23478	2.44289011004711e-05	0.000479599	Intergenic	Intergenic	42366	NM_001002470	436743	Dr.79116	NM_001002470	ENSDARG00000035131	surf4l	zgc:92887	surfeit 4, like	protein-coding
1429	12	29325444	29325844	401	*	8.00266	8.54315	7.12841	1.23581	0.000136784	0.00208593	Intergenic	Intergenic	85525	NM_001111150	553241	Dr.76844	NM_001111150	ENSDARG00000054154	bms1	bms1l|im:7152071|wu:fb37d08	BMS1 ribosome biogenesis factor	protein-coding
810	2	33108380	33108780	401	*	8.94794	9.46683	8.12973	1.23587	2.86136497421909e-06	7.69813154545461e-05	Intergenic	Intergenic	-81002	NM_001076570	561654	Dr.138949	NM_001076570	ENSDARG00000060929	rnf220a	zgc:153254	ring finger protein 220a	protein-coding
1630	5	17322406	17322806	401	*	9.87567	10.4291	8.96638	1.23589	0.000335087	0.00447953	Intergenic	Intergenic	-457869	NM_001100015	564271	Dr.148986	NM_001100015	ENSDARG00000075347	chfr	fc43f10|si:dkey-69h6.7|wu:fc43f10	checkpoint with forkhead and ring finger domains, E3 ubiquitin protein ligase	protein-coding
1819	5	49380246	49380646	401	*	8.35847	8.92767	7.40477	1.23604	0.000663051	0.00794349	Intergenic	Intergenic	-351468	NM_001201438	567451	Dr.40668	NM_001201438		si:dkey-172m14.1	-	si:dkey-172m14.1	protein-coding
1114	7	12069326	12069726	401	*	8.42237	8.95045	7.58067	1.23738	2.51781619217524e-05	0.000492534	Intergenic	Intergenic	-3858	NM_001080993	569582	Dr.105567	NM_001080993	ENSDARG00000058369	mex3b	fc13g02|wu:fc13g02|wu:fj58h02|zgc:158350	mex-3 RNA binding family member B	protein-coding
1716	22	33297730	33298130	401	*	7.81601	8.37681	6.88618	1.23815	0.000457016	0.0058037	Intergenic	Intergenic	-64622	NM_001003610	445216	Dr.88241	NM_001003610	ENSDARG00000069677	nicn1	zgc:100984	nicolin 1	protein-coding
978	6	26706681	26707081	401	*	8.52166	9.04695	7.68715	1.24007	1.08563167285197e-05	0.000241903	Intergenic	Intergenic	-146998	NM_001037680	557661	Dr.52424	NM_001037680	ENSDARG00000070929	sox14	zgc:123197	SRY (sex determining region Y)-box 14	protein-coding
1121	8	31369650	31370050	401	*	8.0464	8.57643	7.19966	1.24138	2.63689847163409e-05	0.000512607	promoter-TSS (NM_205691).2	promoter-TSS (NM_205691).2	-706	NM_205691	402991	Dr.116194	NM_205691	ENSDARG00000019417	gadd45ga	gadd45g|zgc:77806	growth arrest and DNA-damage-inducible, gamma a	protein-coding
2220	7	73392344	73392744	401	*	7.1991	7.83262	6.04275	1.2416	0.00223706	0.0219595	Intergenic	ERV1-N2-LTR_DR|LTR|LTR	-55134	NM_001327749	793037	Dr.91665	NM_001327749	ENSDARG00000035718	cbln6	-	cerebellin 6	protein-coding
1335	8	3140174	3140574	401	*	9.89438	10.4335	9.0239	1.24193	9.18394697435646e-05	0.00149915	Intergenic	Intergenic	55186	NM_001040010	791744	Dr.16318	NM_001040010	ENSDARG00000031222	lhx2b	bel|lhx2|zgc:152707	LIM homeobox 2b	protein-coding
779	5	67942626	67943026	401	*	9.01436	9.53496	8.19182	1.24352	2.09401000144989e-06	5.85785185514712e-05	Intergenic	Intergenic	-28801	NM_001326363	325802	Dr.108957	NM_001326363	ENSDARG00000039649	mtif3	fd12b09|si:ch211-271b14.5|wu:fd12b09	mitochondrial translational initiation factor 3	protein-coding
1163	9	22988602	22989002	401	*	7.91498	8.44743	7.06194	1.2437	3.57253580193261e-05	0.000669413	Intergenic	Intergenic	-14406	NM_001002162	415252	Dr.75486	NM_001002162	ENSDARG00000010432	eaf2	wu:fb76c01|wu:fc43g12|zgc:86600	ELL associated factor 2	protein-coding
1973	7	8874964	8875364	401	*	7.70162	8.29551	6.67448	1.2444	0.00117065	0.01293	intron (NM_194409, intron 2 of 2)	intron (NM_194409, intron 2 of 2)	6258	NM_194409	373869	Dr.88632	NM_194409	ENSDARG00000058702	vax2	-	ventral anterior homeobox 2	protein-coding
1541	21	36419323	36419723	401	*	8.94414	9.49521	8.04129	1.24476	0.000233094	0.00329629	Intergenic	Intergenic	-23254	NM_001122621	100142645	Dr.119915	NM_001122621	ENSDARG00000109961	mrpl22	zgc:171911	mitochondrial ribosomal protein L22	protein-coding
1392	9	2101681	2102081	401	*	7.66584	8.20875	6.78512	1.24587	0.000115564	0.00180908	Intergenic	Intergenic	81060	NM_199480	326761	Dr.6104	NM_199480		lnpa	lnp|lnpka|lunapark|wu:fe15a04|zgc:56261	limb and neural patterns a	protein-coding
698	20	21462423	21462823	401	*	8.4136	8.93286	7.59448	1.24611	8.18896137303176e-07	2.55664536162046e-05	intron (NM_131862, intron 20 of 25).2	intron (NM_131862, intron 20 of 25).2	71427	NM_131862	140422	Dr.8287	NM_131862	ENSDARG00000021389	jag2b	jag2|serB|zgc:152855	jagged canonical Notch ligand 2b	protein-coding
941	11	18637020	18637420	401	*	8.1742	8.69988	7.33869	1.24614	7.68032819705671e-06	0.000177864	Intergenic	Intergenic	68077	NM_131245	30493	Dr.75570	NM_131245	ENSDARG00000040764	id1	cb108|id6|id:ibd1174|wu:fb57e11	inhibitor of DNA binding 1, HLH protein	protein-coding
1554	2	1677287	1677687	401	*	7.93114	8.48375	7.02405	1.24666	0.000244009	0.00342179	intron (NM_001366848, intron 1 of 19)	intron (NM_001366848, intron 1 of 19)	10907	NM_001366848	110437953		NM_001366847	ENSDARG00000111712	adgrl2b.1	lphn2.2|lphn2b.1	adhesion G protein-coupled receptor L2b, tandem duplicate 1	protein-coding
835	21	14602744	14603144	401	*	8.0113	8.53465	7.18174	1.24694	3.46416283983377e-06	9.04084270726436e-05	Intergenic	Intergenic	160079	NM_001365234	570029	Dr.150350	NM_001365234	ENSDARG00000079839	arrdc1b	wu:fb82e04	arrestin domain containing 1b	protein-coding
1118	2	33969536	33969936	401	*	7.59563	8.12754	6.74402	1.2474	2.62435249767531e-05	0.000511312	exon (NM_130988, exon 21 of 22)	exon (NM_130988, exon 21 of 22)	23900	NM_130988	30181	Dr.75755	NM_130988	ENSDARG00000055026	ptch2	blowout|blw|etlD309849.2|ptc-1|ptc1|ptch1	patched 2	protein-coding
1455	2	35764113	35764513	401	*	7.65891	8.20578	6.76752	1.24741	0.000155943	0.00233504	Intergenic	Intergenic	36280	NM_001020770	553808	Dr.87549	NM_001020770	ENSDARG00000011326	ankrd45	si:dkey-4i23.6|zgc:112418	ankyrin repeat domain 45	protein-coding
774	25	17126701	17127101	401	*	8.64791	9.17093	7.81924	1.25012	2.03780423681263e-06	5.73744572721199e-05	Intergenic	Intergenic	-117672	NM_001202419	503902	Dr.86639	NM_001202419	ENSDARG00000018559	kdm7ab	DrKDM7b|im:7141664|jhdm1D|jhdm1db	lysine (K)-specific demethylase 7Ab	protein-coding
892	7	33673499	33673899	401	*	9.17172	9.69796	8.33479	1.2502	5.73913119431978e-06	0.000140092	intron (NM_131780, intron 4 of 19)	intron (NM_131780, intron 4 of 19)	10064	NM_131780	100007463	Dr.23459	NM_131780	ENSDARG00000069006	tle3b	GROUCHO1|grg3|gro1|gro3|wu:fi28a02|wu:fj62f10	TLE family member 3, transcriptional corepressor b	protein-coding
1766	4	83399	83799	401	*	7.2555	7.82614	6.29764	1.25132	0.000545544	0.00673188	intron (NM_001134684, intron 2 of 18)	intron (NM_001134684, intron 2 of 18)	8990	NM_001134684	100003877	Dr.88486	NM_001134684		lrp6	-	low density lipoprotein receptor-related protein 6	protein-coding
1787	8	23472338	23472738	401	*	8.33198	8.90475	7.36797	1.25156	0.000599846	0.00731497	Intergenic	Intergenic	-49468	NM_001014824	544660	Dr.37978	NM_001014824	ENSDARG00000013607	sema3gb	-	sema domain, immunoglobulin domain (Ig), short basic domain, secreted, (semaphorin) 3Gb	protein-coding
1234	3	23368301	23368701	401	*	8.49568	9.03353	7.62843	1.25225	4.97431885101611e-05	0.000878447	Intergenic	Intergenic	93453	NM_205716	403025	Dr.80222	NM_205716	ENSDARG00000029911	casc3	mln51	casc3 exon junction complex subunit	protein-coding
1242	9	7791256	7791656	401	*	9.01113	9.54932	8.14298	1.25268	5.10738598358744e-05	0.000896137	Intergenic	Intergenic	67304	NM_001009886	406205	Dr.91916	NM_001009886	ENSDARG00000042106	mnx2a	hlxb9la|mnr2a	motor neuron and pancreas homeobox 2a	protein-coding
993	6	23955082	23955482	401	*	7.5956	8.12583	6.74831	1.25375	1.17686003067483e-05	0.000258269	Intergenic	Intergenic	20237	NM_001002216	431763	Dr.83410	NM_001002216	ENSDARG00000104571	gadd45ab	gadd45a|zgc:91795	growth arrest and DNA-damage-inducible, alpha, b	protein-coding
986	22	12401908	12402308	401	*	8.73148	9.2618	7.88399	1.25435	1.12977089015299e-05	0.000249695	Intergenic	Intergenic	27322	NR_030072	100216524		NR_030072	ENSDARG00000081902	mir128-1	mirn128-1	microRNA 128-1	ncRNA
1725	20	40301056	40301456	401	*	9.06779	9.63586	8.11731	1.25453	0.00047215	0.0059647	intron (NM_001025545, intron 2 of 4)	intron (NM_001025545, intron 2 of 4)	18634	NM_001025545	566769	Dr.48708	NM_001025545	ENSDARG00000053122	clvs2	si:ch211-199i15.4	clavesin 2	protein-coding
1198	17	17130384	17130784	401	*	8.39971	8.938	7.5313	1.25599	4.26472329946339e-05	0.000775767	intron (NM_001080009, intron 18 of 24)	intron (NM_001080009, intron 18 of 24)	257202	NM_212789	352937	Dr.12949	NM_212789	ENSDARG00000094857	dio2	Deio2|cb684	iodothyronine deiodinase 2	protein-coding
2097	19	41433601	41434001	401	*	7.88315	8.50238	6.77519	1.25733	0.00165229	0.0171626	Intergenic	Intergenic	-28613	NM_199593	322269	Dr.32562	NM_199593		sem1	Shfdg1|shfm1|wu:fb55c02|zgc:56203|zgc:85901	SEM1 26S proteasome complex subunit	protein-coding
1754	10	31562852	31563252	401	*	7.78972	8.36232	6.82618	1.25924	0.000518541	0.00644245	promoter-TSS (NM_001328416)	promoter-TSS (NM_001328416)	-3	NM_001328416	30770	Dr.77473	NM_131482	ENSDARG00000005645	robo3	cb503	roundabout, axon guidance receptor, homolog 3 (Drosophila)	protein-coding
1298	17	10904496	10904896	401	*	7.56032	8.10536	6.67385	1.26283	7.60550246420985e-05	0.00127688	Intergenic	Intergenic	-66288	NM_214693	325599	Dr.32351	NM_214693	ENSDARG00000044001	lgals3b	Drgal3|fc90g02|lgals3l|wu:fc90g02|zgc:123117	lectin, galactoside binding soluble 3b	protein-coding
664	19	28131609	28132009	401	*	8.32662	8.85036	7.49607	1.26328	5.02479456747141e-07	1.64910125322797e-05	Intergenic	Intergenic	-1154	NM_131823	114430	Dr.77235	NM_131823	ENSDARG00000056594	irx1b	iro1|ziro1	iroquois homeobox 1b	protein-coding
1691	5	24407759	24408159	401	*	8.40944	8.97924	7.454	1.26547	0.000421616	0.00543197	Intergenic	Intergenic	-74275	NM_131822	114429	Dr.76633	NM_131822	ENSDARG00000035563	znf703	NH11|cb514|fc45d06|fk28e09|nlz|nlz1|noz1|wu:fc45d06|wu:fk28e09|zgc:111927	zinc finger protein 703	protein-coding
1762	25	10702935	10703335	401	*	8.19026	8.76749	7.21321	1.26784	0.000543864	0.00672491	intron (NM_001177458, intron 5 of 20)	intron (NM_001177458, intron 5 of 20)	21812	NM_001177458	568518	Dr.105028	NM_001177458	ENSDARG00000006921	lrp5	LRP6	low density lipoprotein receptor-related protein 5	protein-coding
1705	1	35631151	35631551	401	*	7.82782	8.40127	6.86181	1.2703	0.000446166	0.00570255	intron (NM_001137659, intron 6 of 23)	intron (NM_001137659, intron 6 of 23)	22367	NM_001137659	564383	Dr.66221	NM_001137659	ENSDARG00000074677	frem3	cb348|fc44f01|sb:cb348|wu:fc44f01	Fras1 related extracellular matrix 3	protein-coding
2140	9	17808720	17809120	401	*	7.11367	7.74618	5.96084	1.27089	0.00180702	0.0184012	Intergenic	Intergenic	-25500	NM_001128338	561317	Dr.16338	NM_001128338	ENSDARG00000078593	vwa8	si:dkey-18l1.1	von Willebrand factor A domain containing 8	protein-coding
1150	7	43005463	43005863	401	*	7.64968	8.19123	6.77259	1.27153	3.1844667693985e-05	0.000603443	Intergenic	Intergenic	781798	NM_131214	30461	Dr.251	NM_131214	ENSDARG00000021442	cdh11	cdhvn|vnc	cadherin 11, type 2, OB-cadherin (osteoblast)	protein-coding
1131	14	37671810	37672210	401	*	8.72002	9.26117	7.84399	1.27162	2.78308617753187e-05	0.000536242	Intergenic	Intergenic	786486	NM_001048055	567278	Dr.103706	NM_001048055	ENSDARG00000033227	lect2l	lect2	leukocyte cell-derived chemotaxin 2 like	protein-coding
901	2	40130842	40131242	401	*	8.05626	8.59003	7.19975	1.27222	6.10386089939911e-06	0.000147631	intron (NM_001365171, intron 3 of 16)	intron (NM_001365171, intron 3 of 16)	4982	NM_001365171	64271	Dr.47585	NM_001005919	ENSDARG00000054454	epha4a	EphA4|apha3|cb246|ek2|epha3|rtk1|sb:cb246|zek2|zgc:109882	eph receptor A4a	protein-coding
1481	9	7593380	7593780	401	*	9.19787	9.75601	8.27548	1.27256	0.000180662	0.00265834	intron (NM_001130588, intron 12 of 22)	intron (NM_001130588, intron 12 of 22)	-18796	NR_030098	100033678		NR_030098	ENSDARG00000081163	mir153c	dre-mir-153c	microRNA 153c	ncRNA
1270	25	11323864	11324264	401	*	8.28892	8.8356	7.39801	1.2726	6.09942377271666e-05	0.0010466	Intergenic	Intergenic	-297259	NM_001265607	100148845	Dr.153231	NM_001265607	ENSDARG00000097947	mespbb	mesp-bb	mesoderm posterior bb	protein-coding
1081	18	45196314	45196714	401	*	8.42667	8.96708	7.5526	1.27619	1.97392195375905e-05	0.000397925	Intergenic	Intergenic	-3741	NM_001004538	446214	Dr.36508	NM_001004538	ENSDARG00000017058	large2	gyltl1b|si:ch211-206g24.1|si:ch211-282n12.1	LARGE xylosyl- and glucuronyltransferase 2	protein-coding
1511	19	8404549	8404949	401	*	7.4888	8.05108	6.55478	1.27824	0.000207219	0.00298856	Intergenic	Intergenic	-77053	NM_200597	393569	Dr.86783	NM_200597	ENSDARG00000030326	efna1a	zgc:63493	ephrin-A1a	protein-coding
809	4	16664094	16664494	401	*	9.26585	9.79939	8.40996	1.27862	2.85542131560119e-06	7.69163675025724e-05	intron (NM_212644, intron 9 of 21)	intron (NM_212644, intron 9 of 21)	-19586	NM_001025531	563991	Dr.48712	NM_001025531	ENSDARG00000032653	sinhcaf	fam60a|si:ch211-11c20.3	SIN3-HDAC complex associated factor	protein-coding
1391	14	32553503	32553903	401	*	7.91839	8.47352	7.00435	1.27868	0.000115445	0.00180861	Intergenic	Intergenic	122721	NM_182868	359826	Dr.84461	NM_182868	ENSDARG00000010097	f9a	f9|zgc:109775	coagulation factor IXa	protein-coding
1294	11	23198963	23199363	401	*	8.32559	8.87572	7.42534	1.27923	7.07147486116002e-05	0.00119089	Intergenic	(AC)n|Simple_repeat|Simple_repeat	20164	NM_001003583	445189	Dr.3019	NM_001003583	ENSDARG00000014358	optc	dspg3|optcl|wu:fb81a05|zgc:101047	opticin	protein-coding
1371	18	43047242	43047642	401	*	8.42068	8.97477	7.5095	1.27926	0.000103876	0.0016511	intron (NM_001167569, intron 4 of 7)	intron (NM_001167569, intron 4 of 7)	122851	NM_001167569	557665	Dr.79617	NM_001167569		nectin1b	pvrl1b	nectin cell adhesion molecule 1b	protein-coding
987	9	31015597	31015997	401	*	7.62564	8.16458	6.75549	1.27956	1.13148367686087e-05	0.000249821	exon (NM_001080673, exon 5 of 11)	exon (NM_001080673, exon 5 of 11)	92488	NM_001099241	556770	Dr.111220	NM_001099241	ENSDARG00000010317	gpr183a	ebi2|gpr183|zgc:165579	G protein-coupled receptor 183a	protein-coding
1228	15	8516925	8517325	401	*	8.25126	8.79967	7.35564	1.28186	4.78283719428883e-05	0.000848759	5' UTR (NM_001328383, exon 1 of 12)	5' UTR (NM_001328383, exon 1 of 12)	251	NM_001328383	559419		NM_001328383	ENSDARG00000015876	npas1	npas3b|si:dkeyp-13e2.1	neuronal PAS domain protein 1	protein-coding
674	11	18714010	18714410	401	*	8.32779	8.85798	7.48062	1.28215	5.82820032010865e-07	1.88439378895857e-05	Intergenic	Intergenic	-8913	NM_131245	30493	Dr.75570	NM_131245	ENSDARG00000040764	id1	cb108|id6|id:ibd1174|wu:fb57e11	inhibitor of DNA binding 1, HLH protein	protein-coding
1788	KN150641.1	294	694	401	*	6.91363	7.49969	5.91032	1.28274	0.000601389	0.00732674	NA	NA	NA	NA
1343	24	11640195	11640595	401	*	8.4978	9.05243	7.58517	1.28311	9.38080356314765e-05	0.00152216	intron (NM_205728, intron 4 of 14)	intron (NM_205728, intron 4 of 14)	-134426	NM_213449	406758	Dr.4891	NM_213449	ENSDARG00000040310	prpf4bb	prpf4b|wu:fc18e10|wu:fe47g02|zgc:55623	pre-mRNA processing factor 4Bb	protein-coding
462	10	10330504	10330904	401	*	8.87633	9.40173	8.04154	1.28358	3.31196665881715e-08	1.56221596166544e-06	Intergenic	Intergenic	-1150	NR_029938	100033777		NR_029938	ENSDARG00000082257	mir219-1	dre-mir-219-1	microRNA 219-1	ncRNA
413	1	53991908	53992308	401	*	9.37427	9.89825	8.54312	1.28362	1.25759604734812e-08	6.63572229147946e-07	Intergenic	(TG)n|Simple_repeat|Simple_repeat	-21347	NM_130954	30131	Dr.30326	NM_130954	ENSDARG00000010791	dla	cb335|fa04c10|wu:fa04c10	deltaA	protein-coding
1868	23	14427213	14427613	401	*	6.60803	7.20364	5.57564	1.28418	0.000791957	0.00923893	Intergenic	(AC)n|Simple_repeat|Simple_repeat	-23474	NM_001113646	100002876	Dr.95170	NM_001113646	ENSDARG00000062699	nkain4	zgc:172210	sodium/potassium transporting ATPase interacting 4	protein-coding
775	15	39547089	39547489	401	*	8.24598	8.78044	7.38769	1.28489	2.04177346649186e-06	5.74120353313426e-05	intron (NM_001309824, intron 2 of 28)	intron (NM_001309824, intron 2 of 28)	55940	NM_001309824	30769	Dr.11719	NM_131481	ENSDARG00000026784	robo1	SAG4A|t2gtl4a	roundabout, axon guidance receptor, homolog 1 (Drosophila)	protein-coding
603	11	28562702	28563102	401	*	8.88158	9.41088	8.03675	1.285	2.52290796836254e-07	9.11761367272912e-06	Intergenic	Intergenic	51706	NM_001006070	450050	Dr.34325	NM_001006070	ENSDARG00000044803	dhrs3b	ik:tdsubc_1f3|tdsubc_1f3|xx:tdsubc_1f3|zgc:101705	dehydrogenase/reductase (SDR family) member 3b	protein-coding
1062	11	29456239	29456639	401	*	8.19527	8.73925	7.31166	1.28698	1.78643857705704e-05	0.000366573	Intergenic	Intergenic	-113962	NM_001114908	100141343	Dr.38112	NM_001114908		zgc:171818	-	zgc:171818	protein-coding
676	19	6771418	6771818	401	*	8.45657	8.98844	7.60507	1.28711	5.86980863925811e-07	1.89223180276202e-05	intron (NM_001245959, intron 1 of 5)	intron (NM_001245959, intron 1 of 5)	3251	NM_001245959	560933	Dr.119265	NM_001245959	ENSDARG00000063390	pvrl2l	si:dkey-225e11.1	PVR cell adhesion molecule related 2 like	protein-coding
1122	13	46432739	46433139	401	*	9.569	10.1161	8.67705	1.28955	2.64348323520975e-05	0.000513429	Intergenic	Intergenic	-3506	NM_001243005	352940	Dr.31427	NM_178303	ENSDARG00000058115	fgfr2	fc56c05|fgfr-2|wu:fc56c05	fibroblast growth factor receptor 2	protein-coding
1621	11	27911087	27911487	401	*	8.86915	9.44351	7.9005	1.29012	0.000322413	0.00433437	Intergenic	Intergenic	-57758	NM_201007	393982	Dr.116988	NM_201007	ENSDARG00000015546	alpl	Akp2|alp|zgc:56672	alkaline phosphatase, biomineralization associated	protein-coding
1307	3	23714345	23714745	401	*	8.55166	9.1071	7.63676	1.29027	8.0962278596536e-05	0.00134943	intron (NM_131117, intron 1 of 4)	intron (NM_131117, intron 1 of 4)	-6106	NR_030001	100033561		NR_030001	ENSDARG00000081638	mir10c	dre-mir-10c	microRNA 10c	ncRNA
1041	22	10800918	10801318	401	*	7.96551	8.51073	7.07857	1.29193	1.58270672288982e-05	0.000331286	Intergenic	Intergenic	19161	NM_001001402	327531	Dr.9565	NM_001001402	ENSDARG00000058322	enc3	enc1|enc1l|id:ibd3303|wu:fi15g12	ectodermal-neural cortex 3	protein-coding
927	9	26151751	26152151	401	*	7.8648	8.40597	6.98873	1.29223	6.99716593262622e-06	0.00016449	Intergenic	Intergenic	48137	NM_131023	30219	Dr.75819	NM_131023	ENSDARG00000020164	efnb2a	efnb2|id:ibd5072	ephrin-B2a	protein-coding
1584	2	266789	267189	401	*	6.86846	7.44076	5.90577	1.29243	0.000277131	0.00381265	Intergenic	Intergenic	-47260	NM_001030240	569975	Dr.113786	NM_001030240	ENSDARG00000074146	zgc:113452	-	zgc:113452	protein-coding
980	2	47431788	47432188	401	*	8.50322	9.04673	7.62087	1.29261	1.11397075029845e-05	0.000247711	promoter-TSS (NM_131277)	promoter-TSS (NM_131277)	-784	NM_131277	30532	Dr.75806	NM_131277	ENSDARG00000010192	pax3a	pax3|zgc:92547	paired box 3a	protein-coding
1832	2	35692496	35692896	401	*	9.32441	9.91972	8.29291	1.29331	0.000693425	0.00824843	Intergenic	Intergenic	-35337	NM_001020770	553808	Dr.87549	NM_001020770	ENSDARG00000011326	ankrd45	si:dkey-4i23.6|zgc:112418	ankyrin repeat domain 45	protein-coding
1012	16	16838259	16838659	401	*	9.71429	10.2602	8.82537	1.29758	1.28656352396627e-05	0.000276758	3' UTR (NM_001326474, exon 3 of 3)	3' UTR (NM_001326474, exon 3 of 3)	11955	NM_001326474	100526806	Dr.142472	NM_001326474	ENSDARG00000075914	kcnj14	si:ch211-120k19.4	potassium inwardly-rectifying channel, subfamily J, member 14	protein-coding
1052	4	28003486	28003886	401	*	8.15253	8.70024	7.25885	1.29848	1.66613404436656e-05	0.000345137	Intergenic	Intergenic	104853	NM_001105586	558496	Dr.114705	NM_001105586	ENSDARG00000069169	cerk	si:ch211-162i19.1	ceramide kinase	protein-coding
1962	23	18939328	18939728	401	*	8.99506	9.61283	7.89191	1.2994	0.00112189	0.0124609	Intergenic	Intergenic	-4968	NM_200803	393776	Dr.12760	NM_200803	ENSDARG00000022509	cox4i2	zgc:73355	cytochrome c oxidase subunit 4I2	protein-coding
862	24	38705374	38705774	401	*	7.74426	8.28654	6.86522	1.29992	4.35942326254977e-06	0.000110209	Intergenic	Intergenic	-60637	NM_001110474	567809	Dr.113991	NM_001110474	ENSDARG00000102377	slc6a16b	si:ch1073-164k15.1|zgc:162925	solute carrier family 6 member 16b	protein-coding
2122	25	14966678	14967078	401	*	8.20929	8.8565	7.0046	1.3013	0.0017533	0.0180057	Intergenic	Intergenic	82841	NM_131304	30567	Dr.24244	NM_131304	ENSDARG00000103379	pax6a	PAXZF-A|Pax6.1|cb280|fc20e07|pax-a|pax6|pax[zf-a]|paxzfa|wu:fc20e07|zfpax-6a|zfpax-6b	paired box 6a	protein-coding
632	14	32653572	32653972	401	*	9.33419	9.87001	8.4723	1.30215	3.59154635027655e-07	1.23840155166498e-05	Intergenic	Intergenic	90692	NM_001001811	30529	Dr.104569	NM_001001811	ENSDARG00000053569	sox3	id:ibd2036|sb:cb493|wu:fd02a08|zgc:110279	SRY (sex determining region Y)-box 3	protein-coding
1537	2	33109191	33109591	401	*	9.14739	9.7207	8.18181	1.30348	0.000227257	0.00322212	Intergenic	Intergenic	-80191	NM_001076570	561654	Dr.138949	NM_001076570	ENSDARG00000060929	rnf220a	zgc:153254	ring finger protein 220a	protein-coding
681	23	7428366	7428766	401	*	8.51101	9.04853	7.64463	1.30391	6.33012689060214e-07	2.02564060499269e-05	Intergenic	Intergenic	48766	NM_131235	30482	Dr.132155	NM_131235	ENSDARG00000017821	gata5	cb634|fau/gata5|gta5	GATA binding protein 5	protein-coding
739	1	20272831	20273231	401	*	8.09817	8.63838	7.22468	1.30479	1.3877057083133e-06	4.09213569628734e-05	Intergenic	CpG	-204894	NM_207071	404603	Dr.80160	NM_207071	ENSDARG00000070278	mettl14	zgc:77296	methyltransferase like 14	protein-coding
1095	5	19568991	19569391	401	*	8.66031	9.21233	7.75485	1.30645	2.19612843908476e-05	0.000436898	Intergenic	Intergenic	74988	NM_001007349	492477	Dr.84834	NM_001007349	ENSDARG00000004130	mvk	zgc:103473	mevalonate kinase	protein-coding
996	6	4061560	4061960	401	*	8.66329	9.21192	7.76708	1.30714	1.18644959123341e-05	0.00025952	Intergenic	Intergenic	-63561	NM_200247	393217	Dr.116532	NM_200247	ENSDARG00000040455	unc50	zgc:56114	unc-50 homolog (C. elegans)	protein-coding
1381	8	39795615	39796015	401	*	8.25593	8.82061	7.31514	1.30717	0.000108272	0.00170852	promoter-TSS (NM_001113624)	promoter-TSS (NM_001113624)	-103	NM_001113624	571755	Dr.84117	NM_001113624	ENSDARG00000094887	si:ch211-170d8.2	cb1012|sb:cb140	si:ch211-170d8.2	protein-coding
1276	23	5873665	5874065	401	*	7.89064	8.45037	6.96381	1.30718	6.29684381488221e-05	0.0010754	Intergenic	Intergenic	-90461	NM_205567	378726	Dr.83404	NM_205567	ENSDARG00000006603	csrp1a	cb796|csrp1|zgc:77332	cysteine and glycine-rich protein 1a	protein-coding
989	22	38699247	38699647	401	*	8.60049	9.1491	7.70435	1.30747	1.14113684045745e-05	0.000251442	Intergenic	Intergenic	-63369	NM_001014353	541539	Dr.76225	NM_001014353	ENSDARG00000015273	alpi.1	alpi|im:7149588|si:ch211-262h13.1|wu:fa95f04|zgc:110794	alkaline phosphatase, intestinal, tandem duplicate 1	protein-coding
1795	8	52766345	52766745	401	*	6.84933	7.44724	5.80977	1.30784	0.000615508	0.00747251	Intergenic	(TG)n|Simple_repeat|Simple_repeat	-21377	NM_214808	407737	Dr.90296	NM_214808	ENSDARG00000102778	fgf17	fgf17b|zgc:101759	fibroblast growth factor 17	protein-coding
833	7	51047886	51048286	401	*	8.64467	9.18889	7.76041	1.30828	3.44030429055036e-06	9.00013338531495e-05	Intergenic	Intergenic	-55330	NM_001123230	323561	Dr.77841	NM_001123230	ENSDARG00000052063	col4a5	col4a1|wu:fc02g11	collagen, type IV, alpha 5 (Alport syndrome)	protein-coding
1162	6	29771408	29771808	401	*	7.37124	7.92658	6.45663	1.30835	3.53071244176504e-05	0.000662145	Intergenic	LTR-11_DR-LTR|LTR|LTR	-19589	NM_194376	335707	Dr.105146	NM_194376	ENSDARG00000021113	ptmaa	cb515|fk58d04|ptma|sb:cb515|wu:fb77b12|wu:fk58d04|zgc:158634|zgc:85633	prothymosin alpha a	protein-coding
512	12	10909680	10910080	401	*	8.79619	9.33088	7.93728	1.30835	7.5922195453448e-08	3.23143844398738e-06	Intergenic	Intergenic	-170897	NM_131406	30680	Dr.193	NM_131406	ENSDARG00000056783	raraa	etID309833.12|rara|rara2a|zRAR|zRAR-alpha|zgc:109797	retinoic acid receptor, alpha a	protein-coding
1353	13	46327344	46327744	401	*	8.2028	8.76734	7.26236	1.30875	9.9241707312273e-05	0.00159843	intron (NM_178303, intron 11 of 17)	intron (NM_178303, intron 11 of 17)	101889	NM_001243004	352940	Dr.31427	NM_178303	ENSDARG00000058115	fgfr2	fc56c05|fgfr-2|wu:fc56c05	fibroblast growth factor receptor 2	protein-coding
711	5	36677447	36677847	401	*	8.49109	9.03139	7.61733	1.30902	9.74357579321888e-07	2.98638542455451e-05	Intergenic	Intergenic	10932	NM_001077271	768125	Dr.75463	NM_001077271	ENSDARG00000053716	zgc:153990	-	zgc:153990	protein-coding
849	12	38462047	38462447	401	*	8.359	8.90417	7.47219	1.31031	4.09925803664221e-06	0.000105219	Intergenic	Intergenic	-94244	NM_001002486	436759	Dr.84	NM_001002486	ENSDARG00000006413	rpl38	si:dkey-1f1.2|wu:fb06b10|zgc:92860	ribosomal protein L38	protein-coding
549	12	26840568	26840968	401	*	8.82647	9.36299	7.96274	1.31186	1.11286043942613e-07	4.41738701201717e-06	intron (NM_131709, intron 1 of 7)	intron (NM_131709, intron 1 of 7)	10958	NM_131709	114425	Dr.78569	NM_131709	ENSDARG00000013207	zeb1b	ZFH/[d]EF1|kheper|zeb1|zfhx1	zinc finger E-box binding homeobox 1b	protein-coding
644	14	32744294	32744694	401	*	8.32172	8.8611	7.4504	1.3123	4.05819815479283e-07	1.37216705102871e-05	promoter-TSS (NM_001001811)	promoter-TSS (NM_001001811)	-30	NM_001001811	30529	Dr.104569	NM_001001811	ENSDARG00000053569	sox3	id:ibd2036|sb:cb493|wu:fd02a08|zgc:110279	SRY (sex determining region Y)-box 3	protein-coding
815	9	7853263	7853663	401	*	7.84413	8.39011	6.95514	1.3153	2.90579892175217e-06	7.7697141230458e-05	Intergenic	Intergenic	129311	NM_001009886	406205	Dr.91916	NM_001009886	ENSDARG00000042106	mnx2a	hlxb9la|mnr2a	motor neuron and pancreas homeobox 2a	protein-coding
786	7	35862813	35863213	401	*	9.04052	9.58546	8.15432	1.31547	2.20117472535363e-06	6.1027989331942e-05	Intergenic	Intergenic	-152750	NM_001045227	573346	Dr.83684	NM_001045227	ENSDARG00000034043	irx5a	iro5	iroquois homeobox 5a	protein-coding
1290	15	3629922	3630322	401	*	9.3614	9.92482	8.42414	1.31562	6.89561055625602e-05	0.00116488	Intergenic	Intergenic	-95521	NM_001320347	393290	Dr.79596	NM_200320	ENSDARG00000103149	cog6	si:ch211-203f4.1|zgc:56117	component of oligomeric golgi complex 6	protein-coding
567	5	64819173	64819573	401	*	8.59554	9.13418	7.72621	1.31684	1.44794370416543e-07	5.56500691378712e-06	intron (NM_001326396, intron 3 of 5)	intron (NM_001326396, intron 3 of 5)	11819	NM_001326396	558010		NM_001326396	ENSDARG00000052154	lix1	si:ch211-236k19.8	limb and CNS expressed 1	protein-coding
897	9	53105701	53106101	401	*	9.37293	9.92221	8.47498	1.31735	5.85640328236073e-06	0.000142277	Intergenic	Intergenic	-170455	NM_001009888	406246	Dr.116538	NM_001009888	ENSDARG00000008540	sox21b	zgc:110678	SRY (sex determining region Y)-box 21b	protein-coding
1542	2	18281103	18281503	401	*	8.52646	9.10622	7.54197	1.3189	0.00023497	0.00331945	Intergenic	Intergenic	-453024	NM_001083576	799867	Dr.12854	NM_001083576	ENSDARG00000005754	ptprfb	fj23e12|lar|ptprf|si:dkey-21k10.1|wu:fj23e12	protein tyrosine phosphatase receptor type Fb	protein-coding
1403	13	28386574	28386974	401	*	9.30323	9.87366	8.34597	1.31912	0.000120573	0.00187278	Intergenic	Intergenic	-30532	NM_001162541	394245	Dr.29723	NM_001162541	ENSDARG00000029894	slc2a15a	D52|si:dkey-220o10.2|slc2a5	solute carrier family 2 member 15a	protein-coding
1346	7	28738915	28739315	401	*	7.14699	7.71523	6.19604	1.31989	9.67435101820395e-05	0.0015663	intron (NM_205552, intron 1 of 8)	intron (NM_205552, intron 1 of 8)	14196	NM_205552	325319	Dr.79271	NM_205552	ENSDARG00000003872	ccdc102a	si:dkey-107k2.1|wu:fc66e01|zgc:77294	coiled-coil domain containing 102A	protein-coding
1802	25	15046916	15047316	401	*	8.3277	8.93198	7.26815	1.32132	0.000632066	0.0076397	intron (NM_131304, intron 1 of 12)	intron (NM_131304, intron 1 of 12)	2603	NM_131304	30567	Dr.24244	NM_131304	ENSDARG00000103379	pax6a	PAXZF-A|Pax6.1|cb280|fc20e07|pax-a|pax6|pax[zf-a]|paxzfa|wu:fc20e07|zfpax-6a|zfpax-6b	paired box 6a	protein-coding
718	18	20220521	20220921	401	*	9.06498	9.61026	8.17787	1.32313	1.07690934976769e-06	3.26852486770719e-05	Intergenic	Intergenic	-5989	NM_131012	30206	Dr.659	NM_131012	ENSDARG00000002787	tle3a	grg2|gro2|groucho2|sb:eu295|sb:eu753	TLE family member 3, transcriptional corepressor a	protein-coding
2066	7	54537079	54537479	401	*	8.38	9.02907	7.16857	1.32557	0.0015121	0.0159495	Intergenic	Intergenic	62034	NM_001076585	767645	Dr.81693	NM_001076585	ENSDARG00000099722	zgc:153993	im:7148473	zgc:153993	protein-coding
1329	9	13190435	13190835	401	*	8.39006	8.96027	7.43343	1.32694	8.98780929840827e-05	0.00147376	intron (NM_001128362, intron 4 of 7)	intron (NM_001128362, intron 4 of 7)	70050	NM_001128362	100003476	Dr.83538	NM_001128362	ENSDARG00000009839	fam117bb	si:dkey-56k23.2	family with sequence similarity 117 member Bb	protein-coding
1271	19	8512323	8512723	401	*	8.18109	8.74759	7.23512	1.32804	6.14573900204287e-05	0.00105372	Intergenic	Intergenic	23951	NM_200809	393782	Dr.82983	NM_200809	ENSDARG00000058650	dpm3	zgc:73376	dolichyl-phosphate mannosyltransferase subunit 3, regulatory	protein-coding
1513	7	28694347	28694747	401	*	8.04152	8.62295	7.05208	1.32872	0.000207749	0.00299224	Intergenic	Intergenic	-12842	NM_001020481	324948	Dr.17901	NM_001020481	ENSDARG00000027222	adgrg1	fc49b10|gpr56|wu:fc49b10	adhesion G protein-coupled receptor G1	protein-coding
1440	20	28120638	28121038	401	*	7.3285	7.90518	6.35306	1.32918	0.000145142	0.0021951	Intergenic	Intergenic	-124457	NM_001079835	563920	Dr.83136	NM_001079835	ENSDARG00000070425	dll4	si:ch211-244p18.5|zgc:136596	delta-like 4 (Drosophila)	protein-coding
1002	7	40340453	40340853	401	*	7.91062	8.46736	6.99211	1.3308	1.22723133653282e-05	0.000266904	intron (NM_001128667, intron 11 of 22)	intron (NM_001128667, intron 11 of 22)	112291	NM_001128667	325033	Dr.105978	NM_001128667	ENSDARG00000035970	ptprn2	IA-2[b]|fc52a08|im:7153814|wu:fc52a08	protein tyrosine phosphatase receptor type N2	protein-coding
1458	15	33058916	33059316	401	*	8.79132	9.37083	7.80757	1.33408	0.000158583	0.00237026	Intergenic	Intergenic	-11823	NM_152974	246091	Dr.18293	NM_152974	ENSDARG00000102047	mab21l1	-	mab-21-like 1	protein-coding
1520	22	28783793	28784193	401	*	9.30919	9.89361	8.31082	1.33514	0.000212383	0.00304262	Intergenic	Intergenic	-3660	NR_030119	100033702		NR_030119	ENSDARG00000083359	mir216b-1	dre-mir-216b|dre-mir-216b-1	microRNA 216b-1	ncRNA
712	20	21458804	21459204	401	*	9.67768	10.2269	8.77989	1.33566	9.90260878657889e-07	3.03086588029673e-05	intron (NM_131862, intron 19 of 25).2	intron (NM_131862, intron 19 of 25).2	67808	NM_131862	140422	Dr.8287	NM_131862	ENSDARG00000021389	jag2b	jag2|serB|zgc:152855	jagged canonical Notch ligand 2b	protein-coding
1501	19	12225994	12226394	401	*	7.61633	8.19998	6.62024	1.33646	0.000195367	0.0028364	Intergenic	Intergenic	-11751	NM_001083072	100034503	Dr.119348	NM_001083072	ENSDARG00000061974	grhl2b	grhl2|si:dkey-21k18.2	grainyhead-like transcription factor 2b	protein-coding
1744	11	21616575	21616975	401	*	8.52865	9.13283	7.4694	1.33777	0.000501347	0.00626453	Intergenic	Intergenic	30440	NM_001013545	541418	Dr.152299	NM_001013545	ENSDARG00000070621	zgc:101564	-	zgc:101564	protein-coding
1087	20	33316382	33316782	401	*	7.64962	8.21271	6.71332	1.33974	2.01941880946616e-05	0.00040485	Intergenic	Intergenic	22140	NM_212614	252851	Dr.75499	NM_212614		mycn	N-myc|fb57a02|nmyc1|wu:fb57a02|zgc:85706	MYCN proto-oncogene, bHLH transcription factor	protein-coding
455	11	37801327	37801727	401	*	8.74576	9.28872	7.86491	1.3399	2.76152470122269e-08	1.32261859975923e-06	intron (NM_001365490, intron 1 of 13)	intron (NM_001365490, intron 1 of 13)	33097	NM_001365489	555983	Dr.79157	NM_001365489	ENSDARG00000030297	sox13	sb:eu863	SRY (sex determining region Y)-box 13	protein-coding
808	14	33976404	33976804	401	*	8.15891	8.71318	7.24727	1.34118	2.85363946973423e-06	7.69163675025724e-05	intron (NM_131282, intron 1 of 1)	CpG	1513	NM_131282	30539	Dr.75815	NM_131282	ENSDARG00000087094	foxa	fkd4|forkhead-4|zf-FKH2|zgc:100769	forkhead box A sequence	protein-coding
361	21	12792917	12793317	401	*	8.8808	9.42162	8.00564	1.3419	4.14370062752472e-09	2.50137185803376e-07	Intergenic	Intergenic	292122	NM_001033747	619266	Dr.83836	NM_001033747	ENSDARG00000012126	zgc:109965	-	zgc:109965	protein-coding
1312	18	38436881	38437281	401	*	9.01206	9.58658	8.04294	1.34194	8.16494955797834e-05	0.00135618	Intergenic	Intergenic	116042	NM_001310078	497424	Dr.90982	NM_001089357	ENSDARG00000074442	alx4b	im:7142878|si:ch73-220n21.1|zgc:162606	ALX homeobox 4b	protein-coding
1042	3	46811201	46811601	401	*	8.39928	8.96169	7.46489	1.34216	1.58406672218613e-05	0.000331286	intron (NM_131449, intron 3 of 5)	(TCC)n|Simple_repeat|Simple_repeat	6098	NM_131449	30732	Dr.75060	NM_131449	ENSDARG00000014420	elavl3	HuC|elrc|id:ibd1248|wu:fb77b03|zHuC	ELAV like neuron-specific RNA binding protein 3	protein-coding
997	24	35091969	35092369	401	*	9.02148	9.58228	8.09163	1.34219	1.18732109439777e-05	0.00025952	Intergenic	Intergenic	-91432	NM_001030067	327176	Dr.38216	NM_001030067	ENSDARG00000053152	pcmtd1	fd15e12|wu:fd15e12|wu:fi15f10|zgc:123165	protein-L-isoaspartate (D-aspartate) O-methyltransferase domain containing 1	protein-coding
1543	6	45913530	45913930	401	*	8.60367	9.19363	7.58858	1.34498	0.000235061	0.00331945	Intergenic	Intergenic	-8030	NM_131415	30689	Dr.75828	NM_131415	ENSDARG00000017354	epha2a	epha2|id:ibd5152|rtk6	eph receptor A2 a	protein-coding
1872	7	17052881	17053281	401	*	8.00741	8.63092	6.88519	1.34503	0.000799632	0.00930853	Intergenic	Intergenic	-25073	NM_131158	30394	Dr.8070	NM_131158	ENSDARG00000086393	dbx1a	fc15c04|hlx-1|hlx1|wu:fc15c04|zgc:109861	developing brain homeobox 1a	protein-coding
618	21	37199098	37199498	401	*	8.18053	8.73004	7.28195	1.34662	2.9786556836073e-07	1.05033761581182e-05	Intergenic	Intergenic	-4935	NM_131430	100000160	Dr.75058	NM_131430	ENSDARG00000069105	fgfr4	etID309818.21|wu:fc13h10|zgc:111935	fibroblast growth factor receptor 4	protein-coding
790	20	4082146	4082546	401	*	7.62156	8.17725	6.706	1.34711	2.38249749682776e-06	6.56639197409545e-05	Intergenic	Intergenic	30594	NM_001110475	568029	Dr.103307	NM_001110475	ENSDARG00000063211	exoc8	zgc:162287	exocyst complex component 8	protein-coding
516	2	40286841	40287241	401	*	9.55465	10.1018	8.66238	1.34779	8.22015234252325e-08	3.47158061721447e-06	Intergenic	Intergenic	-7272	NM_153658	64270	Dr.105697	NM_153658	ENSDARG00000011600	epha4b	EphA3|epha4|id:ibd2782|rtk2	eph receptor A4b	protein-coding
1000	18	11784898	11785298	401	*	9.73728	10.3008	8.79983	1.34983	1.21762974523239e-05	0.000265266	Intergenic	Intergenic	267034	NM_001013335	503757	Dr.91261	NM_001013335	ENSDARG00000052497	zgc:110789	im:7144096	zgc:110789	protein-coding
655	15	36777723	36778123	401	*	8.32096	8.87306	7.41528	1.35034	4.70100178089898e-07	1.56403405815802e-05	Intergenic	Intergenic	-50461	NM_001040687	692352	Dr.67450	NM_001040687	ENSDARG00000060758	nphs1	nphs1l	NPHS1 adhesion molecule, nephrin	protein-coding
1136	5	49757702	49758102	401	*	8.60987	9.17854	7.65766	1.35046	2.87283969728007e-05	0.0005511	Intergenic	Intergenic	13120	NM_131180	30418	Dr.16	NM_131180	ENSDARG00000052695	nr2f1a	COUP(VI)|couptf6|nr2f1|svp44|wu:fc10d05	nuclear receptor subfamily 2, group F, member 1a	protein-coding
595	15	18441316	18441716	401	*	8.27243	8.82281	7.37146	1.35145	2.24139782090994e-07	8.20222328238595e-06	intron (NM_131831, intron 9 of 19)	intron (NM_131831, intron 9 of 19)	133200	NM_131831	114442	Dr.12600	NM_131831	ENSDARG00000007220	ncam1b	ncam3|zPCAM	neural cell adhesion molecule 1b	protein-coding
514	7	36269331	36269731	401	*	8.93342	9.4818	8.03792	1.35148	8.04049587928828e-08	3.40891996500876e-06	Intergenic	Intergenic	-197783	NM_001320324	378716	Dr.29053	NM_001320324	ENSDARG00000026862	aktip	cb798|fts|zgc:77699	akt interacting protein	protein-coding
1614	11	43860988	43861388	401	*	8.34393	8.94274	7.30156	1.35316	0.000314436	0.00424547	Intergenic	Intergenic	120238	NM_001002123	415213	Dr.35859	NM_001002123		ralbb	zgc:86798	v-ral simian leukemia viral oncogene homolog Bb (ras related)	protein-coding
1321	10	10310389	10310789	401	*	8.35925	8.93912	7.3744	1.35512	8.63957161842907e-05	0.00142524	Intergenic	Intergenic	-2435	NM_001328092	558120	Dr.89609	NM_001328092	ENSDARG00000091198	urm1	si:dkeyp-68f6.2	ubiquitin related modifier 1	protein-coding
1913	9	28961046	28961446	401	*	8.01307	8.64677	6.85611	1.35563	0.000909832	0.0103644	intron (NM_001007200, intron 14 of 25)	intron (NM_001007200, intron 14 of 25)	-22078	NM_200089	368449	Dr.77465	NM_200089	ENSDARG00000032324	epb41l5	dZ104F18.2|dZ104F18.3|si:dz104f18.2|si:dz104f18.3|si:dz37o5.2	erythrocyte membrane protein band 4.1 like 5	protein-coding
1153	16	32749301	32749701	401	*	8.8773	9.44848	7.91789	1.35565	3.23661029082534e-05	0.000611728	promoter-TSS (NM_001326454)	promoter-TSS (NM_001326454)	-90	NM_001326454	796276	Dr.110979	NM_001326454	ENSDARG00000078701	prdm13	-	PR domain containing 13	protein-coding
354	13	29742241	29742641	401	*	8.92929	9.47442	8.0426	1.35648	3.71272208745623e-09	2.28373473747309e-07	Intergenic	Intergenic	-28518	NM_131184	30425	Dr.75076	NM_131184	ENSDARG00000028148	pax2a	PAXZF-B|Pax-2|cb378|noi|pax-b|pax2.1|pax2a1|pax[zf-b]|paxb	paired box 2a	protein-coding
1773	8	1940798	1941198	401	*	7.30508	7.92115	6.20751	1.35719	0.000563509	0.0069261	Intergenic	Intergenic	101290	NM_001256256	553460	Dr.79495	NM_001256256	ENSDARG00000038518	snap29	fc84f09|im:7145101|si:dkey-178e17.4|wu:fc84f09	synaptosome associated protein 29	protein-coding
645	21	24589263	24589663	401	*	8.49377	9.04792	7.58243	1.35804	4.06134245555027e-07	1.37216705102871e-05	Intergenic	Intergenic	53223	NM_001302785	569473	Dr.83477	NM_001302785	ENSDARG00000078435	anapc13	si:dkey-269g4.3	anaphase promoting complex subunit 13	protein-coding
742	21	23289344	23289744	401	*	8.46576	9.02367	7.54403	1.35926	1.39884012138883e-06	4.1082916341382e-05	intron (NM_199635, intron 2 of 6)	intron (NM_199635, intron 2 of 6)	18224	NM_199635	323269	Dr.79558	NM_199635	ENSDARG00000007184	zbtb16a	ZNF145|wu:fb93g12|wu:fc07c10|zbtb16|zgc:55675	zinc finger and BTB domain containing 16a	protein-coding
2075	4	51841610	51842010	401	*	6.05911	7.00328	2.33966	1.36006	0.00156314	0.0164163	Intergenic	Intergenic	-514675	NM_001327991	103908622	Dr.149440	NM_001327991	ENSDARG00000105137	zgc:173705	-	zgc:173705	protein-coding
1222	5	16048346	16048746	401	*	8.24149	8.81745	7.26815	1.36037	4.67688643917355e-05	0.000834032	intron (NM_001308555, intron 1 of 7)	intron (NM_001308555, intron 1 of 7)	55891	NM_001308555	556813		NM_001308555	ENSDARG00000062573	znrf3	si:ct737139.3|si:dkeyp-7c9.3	zinc and ring finger 3	protein-coding
957	6	19942058	19942458	401	*	8.67813	9.24373	7.73471	1.36077	8.91512082758542e-06	0.000202875	Intergenic	Intergenic	-15473	NM_131029	30227	Dr.545	NM_131029	ENSDARG00000105112	ntn1a	net2|ntn2|zgc:136732	netrin 1a	protein-coding
713	21	43775987	43776387	401	*	8.21898	8.77804	7.29401	1.36591	9.93713640327497e-07	3.03716797335439e-05	intron (NM_001042696, intron 2 of 6)	intron (NM_001042696, intron 2 of 6)	25306	NM_001042696	569404	Dr.88777	NM_001042696	ENSDARG00000068973	pdlim4	-	PDZ and LIM domain 4	protein-coding
1016	14	33980398	33980798	401	*	7.67705	8.24626	6.72332	1.36621	1.29031859723687e-05	0.000276758	Intergenic	Intergenic	-2481	NM_131282	30539	Dr.75815	NM_131282	ENSDARG00000087094	foxa	fkd4|forkhead-4|zf-FKH2|zgc:100769	forkhead box A sequence	protein-coding
513	7	68351806	68352206	401	*	9.05051	9.60377	8.14163	1.36706	7.70710765282855e-08	3.27394327427758e-06	intron (NM_001365188, intron 3 of 9)	intron (NM_001365188, intron 3 of 9)	111576	NM_001365188	100333211		NM_001365188	ENSDARG00000103057	zfhx3	fd23d06|fj32b02|im:7148790|wu:fd23d06|wu:fj32b02	zinc finger homeobox 3	protein-coding
876	23	23234322	23234722	401	*	8.85846	9.42474	7.91312	1.37102	4.94846923388966e-06	0.000123102	Intergenic	Intergenic	-55105	NM_001003830	58013	Dr.76891	NM_001003830	ENSDARG00000001754	noc2l	id:ibd5110|zgc:195326	NOC2-like nucleolar associated transcriptional repressor	protein-coding
870	8	29975313	29975713	401	*	9.59355	10.1597	8.64842	1.37156	4.67098748803438e-06	0.000116985	intron (NM_001305542, intron 2 of 23)	(TGGTGG)n|Simple_repeat|Simple_repeat	12878	NM_001305542	30189	Dr.81263	NM_001305542	ENSDARG00000016404	ptch1	lep|ptc1|ptc2	patched 1	protein-coding
859	17	18080751	18081151	401	*	8.67109	9.23735	7.72578	1.37221	4.33957288091852e-06	0.000110091	Intergenic	Intergenic	-36078	NM_001328407	100093707	Dr.144475	NM_001099260	ENSDARG00000062510	bcl11ba	si:dkey-238i13.1|wu:fj43a03|zgc:165628	BAF chromatin remodeling complex subunit BCL11B a	protein-coding
1134	22	19567349	19567749	401	*	8.99843	9.57459	8.02452	1.37224	2.81068347675156e-05	0.000540127	Intergenic	Intergenic	14154	NM_200323	393293	Dr.78218	NM_200323	ENSDARG00000071377	hsd11b1la	11-DH3|hsd11b1l|hsd11b3|hsd11b3a|sdr10b|zgc:56373	hydroxysteroid (11-beta) dehydrogenase 1-like a	protein-coding
1344	2	45404531	45404931	401	*	7.39218	7.97971	6.38443	1.3733	9.47251702959795e-05	0.0015359	Intergenic	Intergenic	105913	NM_200438	393410	Dr.80291	NM_200438	ENSDARG00000017311	gpsm2	LGN|Pinsa|zgc:63574	G protein signaling modulator 2	protein-coding
873	17	37961339	37961739	401	*	9.14463	9.71177	8.19681	1.37444	4.7086682528837e-06	0.000117539	intron (NM_001077519, intron 2 of 29)	intron (NM_001077519, intron 2 of 29)	28801	NM_001077519	565914	Dr.46470	NM_001077519	ENSDARG00000053835	plekhh1	im:6897489|im:7143671|max1	pleckstrin homology domain containing, family H (with MyTH4 domain) member 1	protein-coding
1220	16	33484716	33485116	401	*	9.13938	9.72031	8.15139	1.37481	4.65111273290592e-05	0.000830795	Intergenic	Intergenic	-108200	NM_131161	30398	Dr.75088	NM_131161	ENSDARG00000009823	pou3f1	pou50|wu:fc09d06|zp-50|zp50|zp50pou	POU class 3 homeobox 1	protein-coding
443	15	4507759	4508159	401	*	8.6933	9.24666	7.78415	1.37524	2.10711837675158e-08	1.0365310082657e-06	intron (NM_198208, intron 1 of 13)	(TCTCTC)n|Simple_repeat|Simple_repeat	20333	NM_198208	338204	Dr.77606	NM_198208	ENSDARG00000042835	tfdp2	id:ibd2511|wu:fb94f09|zgc:110490	transcription factor Dp-2	protein-coding
914	1	5278929	5279329	401	*	8.50692	9.07611	7.55323	1.37654	6.67811203051146e-06	0.000159223	Intergenic	Intergenic	3318	NM_001003842	335098	Dr.13009	NM_001003842	ENSDARG00000078308	spry2	wu:fk66h11|wu:fk93e11|zgc:110440	sprouty RTK signaling antagonist 2	protein-coding
816	6	59456679	59457079	401	*	8.17582	8.74177	7.2314	1.37654	2.90962328225742e-06	7.77040570673452e-05	intron (NM_178296, intron 1 of 12)	intron (NM_178296, intron 1 of 12)	48710	NM_178296	352930	Dr.88778	NM_178296	ENSDARG00000101244	gli1	-	GLI family zinc finger 1	protein-coding
1322	20	22512563	22512963	401	*	8.23435	8.82191	7.2265	1.3767	8.68661785211366e-05	0.00143191	Intergenic	Intergenic	-28142	NM_001025512	561076	Dr.93529	NM_001025512	ENSDARG00000043322	gsx2	gsh2|si:dkey-97c6.1|zgc:136270	GS homeobox 2	protein-coding
985	16	29123434	29123834	401	*	7.67891	8.25117	6.71636	1.37744	1.12941165814302e-05	0.000249695	intron (NM_131317, intron 2 of 9)	intron (NM_131317, intron 2 of 9)	22990	NM_131317	30580	Dr.75103	NM_131317	ENSDARG00000040237	mef2d	etID309781.16|fk53b11|wu:fc50h03|wu:fk53b11|zgc:109833	myocyte enhancer factor 2d	protein-coding
1604	7	54551719	54552119	401	*	8.46215	9.0699	7.39157	1.37829	0.000302731	0.00411291	Intergenic	Intergenic	-54323	NM_131291	30549	Dr.83293	NM_131291	ENSDARG00000101540	fgf3	FGF-3|id:ibd5006	fibroblast growth factor 3	protein-coding
875	19	18861814	18862214	401	*	8.54066	9.1098	7.5871	1.38018	4.76372871647466e-06	0.000118641	promoter-TSS (NR_030124)	promoter-TSS (NR_030124)	-126	NR_030124	100033708		NR_030124	ENSDARG00000102905	mir219-3	dre-mir-219-3	microRNA 219-3	ncRNA
903	12	37233490	37233890	401	*	8.63706	9.20878	7.67607	1.3845	6.25032344904448e-06	0.000150838	Intergenic	Intergenic	65981	NM_001040355	678607	Dr.77410	NM_001040355	ENSDARG00000060457	pmp22b	id:ibd2630|wu:fb81f09|zgc:136919	peripheral myelin protein 22b	protein-coding
1297	11	28575336	28575736	401	*	9.0467	9.63532	8.03567	1.38479	7.41225230476146e-05	0.0012454	Intergenic	Intergenic	39072	NM_001006070	450050	Dr.34325	NM_001006070	ENSDARG00000044803	dhrs3b	ik:tdsubc_1f3|tdsubc_1f3|xx:tdsubc_1f3|zgc:101705	dehydrogenase/reductase (SDR family) member 3b	protein-coding
1173	19	28157771	28158171	401	*	9.04308	9.62621	8.04858	1.38659	3.75006531196322e-05	0.000696687	Intergenic	Intergenic	-27316	NM_131823	114430	Dr.77235	NM_131823	ENSDARG00000056594	irx1b	iro1|ziro1	iroquois homeobox 1b	protein-coding
1818	13	51919331	51919731	401	*	6.5514	7.18613	5.39087	1.38717	0.000662948	0.00794349	intron (NM_200631, intron 1 of 2)	intron (NM_200631, intron 1 of 2)	2759	NM_200631	393604	Dr.88333	NM_200631	ENSDARG00000102867	srfb	srfl|zgc:63911	serum response factor b	protein-coding
430	23	26988489	26988889	401	*	8.85121	9.40801	7.93256	1.38731	1.7073918987535e-08	8.65290331572938e-07	intron (NM_001044396, intron 2 of 4)	intron (NM_001044396, intron 2 of 4)	9518	NM_001044396	553414	Dr.82570	NM_001044396	ENSDARG00000004218	rnd1b	rnd1a|rnd1l|wu:fk50c04|zgc:153089	Rho family GTPase 1b	protein-coding
840	15	42015436	42015836	401	*	8.73127	9.30183	7.77362	1.388	3.77581396923357e-06	9.79554024018308e-05	Intergenic	Intergenic	191254	NM_001328397	100150137	Dr.158831	NM_001328397	ENSDARG00000028348	pax3b	-	paired box 3b	protein-coding
670	18	49323156	49323556	401	*	7.97265	8.53744	7.03152	1.38917	5.46645822172958e-07	1.77798593384972e-05	Intergenic	Intergenic	74967	NM_001007334	492462	Dr.37370	NM_001007334	ENSDARG00000040505	yif1b	zgc:103562	Yip1 interacting factor homolog B (S. cerevisiae)	protein-coding
762	10	42592799	42593199	401	*	8.19494	8.76334	7.2435	1.38945	1.87327724687356e-06	5.35727792176754e-05	intron (NM_001161732, intron 1 of 17)	intron (NM_001161732, intron 1 of 17)	3292	NM_001161732	567905	Dr.100404	NM_001161732	ENSDARG00000011190	fgfr1b	si:ch211-180b9.1	fibroblast growth factor receptor 1b	protein-coding
970	21	23193351	23193751	401	*	8.59429	9.1701	7.62139	1.38948	1.02456274371066e-05	0.000230178	intron (NM_199635, intron 4 of 6)	intron (NM_199635, intron 4 of 6)	114217	NM_199635	323269	Dr.79558	NM_199635	ENSDARG00000007184	zbtb16a	ZNF145|wu:fb93g12|wu:fc07c10|zbtb16|zgc:55675	zinc finger and BTB domain containing 16a	protein-coding
1268	20	15466098	15466498	401	*	7.04997	7.63871	6.03861	1.39028	6.00908804256794e-05	0.00103273	Intergenic	Intergenic	-86449	NM_199987	335916	Dr.1064	NM_199987	ENSDARG00000043531	jun	c-Jun|fj36h07|wu:fj36h07|zgc:65863	Jun proto-oncogene, AP-1 transcription factor subunit	protein-coding
1267	12	22255197	22255597	401	*	8.97199	9.56083	7.96029	1.39118	6.00063851901223e-05	0.00103209	Intergenic	Intergenic	-3565	NM_001114552	569420	Dr.143523	NM_001114552	ENSDARG00000038990	wnt3	-	wingless-type MMTV integration site family, member 3	protein-coding
744	13	10198178	10198578	401	*	8.11156	8.68001	7.16001	1.39231	1.41862182567416e-06	4.15001812014859e-05	Intergenic	Intergenic	-34317	NM_131783	83415	Dr.8955	NM_131783	ENSDARG00000058004	six2a	six2.1|wu:fj04e08|zgc:91945	SIX homeobox 2a	protein-coding
1536	2	33176558	33176958	401	*	7.81873	8.42703	6.74637	1.39402	0.000227002	0.00322059	Intergenic	Intergenic	-12824	NM_001076570	561654	Dr.138949	NM_001076570	ENSDARG00000060929	rnf220a	zgc:153254	ring finger protein 220a	protein-coding
1035	21	34600635	34601035	401	*	8.44581	9.0254	7.46183	1.39451	1.49881602998867e-05	0.000315577	intron (NM_152955, intron 1 of 11)	intron (NM_152955, intron 1 of 11)	57436	NM_152955	192121	Dr.85653	NM_152955	ENSDARG00000010132	dacha	cb907	dachshund a	protein-coding
730	24	39762431	39762831	401	*	8.19762	8.76651	7.24479	1.39535	1.2702850125468e-06	3.79206177992053e-05	Intergenic	Intergenic	74571	NM_001045408	751695	Dr.120659	NM_001045408		zgc:153659	-	zgc:153659	protein-coding
1130	9	52233495	52233895	401	*	8.15709	8.7413	7.15937	1.39561	2.75634747247801e-05	0.00053156	Intergenic	Intergenic	153038	NM_131573	58094	Dr.159468	NM_131573	ENSDARG00000086842	dap1b	cb369|hm:zeh0189|zgc:136540	death associated protein 1b	protein-coding
1273	4	5658966	5659366	401	*	8.85109	9.44423	7.82627	1.40253	6.18692508302178e-05	0.00105912	Intergenic	Intergenic	-7184	NM_001030113	558005	Dr.31155	NM_001030113	ENSDARG00000017355	rsph9	si:ch211-117l16.2|zgc:123211	radial spoke head 9 homolog	protein-coding
646	16	53699067	53699467	401	*	8.2585	8.82701	7.30674	1.40333	4.09517667996859e-07	1.38145650479683e-05	intron (NM_213005, intron 1 of 4)	intron (NM_213005, intron 1 of 4)	12857	NM_213005	406278	Dr.8018	NM_213005	ENSDARG00000005085	ggctb	fj35c05|ggct|wu:fj35b07|wu:fj35c05|zgc:56140	gamma-glutamylcyclotransferase b	protein-coding
1566	3	41943010	41943410	401	*	8.98677	9.6007	7.8962	1.40475	0.000249912	0.00347717	Intergenic	Intergenic	25711	NM_130971	30158	Dr.1831	NM_130971	ENSDARG00000037879	lfng	id:ibd2614|id:ibd5029|id:ibd5138|l-fng|wu:fc69h02|wu:fi34c01	LFNG O-fucosylpeptide 3-beta-N-acetylglucosaminyltransferase	protein-coding
482	7	36979512	36979912	401	*	8.73513	9.29958	7.79496	1.40645	4.60922147295388e-08	2.08390361698363e-06	Intergenic	Intergenic	281070	NR_036681	334679	Dr.80799	NR_036681	ENSDARG00000099134	zgc:195356	fk50b04|wu:fj24h12|wu:fk50b04	zgc:195356	ncRNA
1019	17	32843383	32843783	401	*	8.39236	8.97533	7.39833	1.40772	1.3123900629101e-05	0.000280663	intron (NM_131405, intron 3 of 3)	intron (NM_131405, intron 3 of 3)	19667	NM_131405	30679	Dr.81273	NM_131405	ENSDARG00000055158	prox1a	prox1|zgc:111888	prospero homeobox 1a	protein-coding
437	7	16830140	16830540	401	*	8.37982	8.94321	7.44265	1.40817	1.89380550360804e-08	9.4438923420198e-07	Intergenic	Intergenic	197668	NM_131158	30394	Dr.8070	NM_131158	ENSDARG00000086393	dbx1a	fc15c04|hlx-1|hlx1|wu:fc15c04|zgc:109861	developing brain homeobox 1a	protein-coding
679	11	38154751	38155151	401	*	8.1745	8.74564	7.21518	1.40925	6.24998388346643e-07	2.00588584371871e-05	Intergenic	Intergenic	20199	NR_034195	100033656		NR_034195	ENSDARG00000080100	mir135c-1	dre-mir-135c-1	microRNA 135c-1	ncRNA
853	20	47338920	47339320	401	*	8.42089	8.99929	7.44041	1.41033	4.17481705396859e-06	0.000106656	intron (NM_001324537, intron 1 of 19)	intron (NM_001324537, intron 1 of 19)	9041	NM_001324537	325242	Dr.79240	NM_199709	ENSDARG00000077694	dtnba	GDTN|dtnb|dtng|gtnb|wu:fc61h11	dystrobrevin, beta a	protein-coding
1706	2	5570558	5570958	401	*	7.70916	8.34026	6.56119	1.41062	0.000446938	0.00570907	Intergenic	Intergenic	-9753	NM_001014298	541485	Dr.20668	NM_001014298	ENSDARG00000039310	parla	parl|zgc:112986	presenilin associated, rhomboid-like a	protein-coding
803	2	40107328	40107728	401	*	8.62736	9.20499	7.64913	1.41287	2.74540938171088e-06	7.45055557238399e-05	intron (NM_001365171, intron 3 of 16)	intron (NM_001365171, intron 3 of 16)	28496	NM_001365171	64271	Dr.47585	NM_001005919	ENSDARG00000054454	epha4a	EphA4|apha3|cb246|ek2|epha3|rtk1|sb:cb246|zek2|zgc:109882	eph receptor A4a	protein-coding
1609	3	30338620	30339020	401	*	7.52875	8.15105	6.41056	1.4148	0.000306819	0.0041555	Intergenic	Intergenic	81096	NM_001045859	751793	Dr.44963	NM_001045859	ENSDARG00000030157	mybpc2a	zgc:136545|zgc:136820	myosin binding protein C, fast type a	protein-coding
827	14	32739686	32740086	401	*	8.77137	9.3517	7.78519	1.42	3.21970901248809e-06	8.48414737607504e-05	Intergenic	Intergenic	4578	NM_001001811	30529	Dr.104569	NM_001001811	ENSDARG00000053569	sox3	id:ibd2036|sb:cb493|wu:fd02a08|zgc:110279	SRY (sex determining region Y)-box 3	protein-coding
1404	8	43551369	43551769	401	*	7.20647	7.81427	6.13568	1.42027	0.000121089	0.00187947	intron (NM_001007032, intron 1 of 44)	intron (NM_001007032, intron 1 of 44)	23366	NM_001007032	561503	Dr.20593	NM_001007032	ENSDARG00000000966	ncor2	SMRT|gb:be017685|si:bz71m17.2	nuclear receptor corepressor 2	protein-coding
1417	20	21520252	21520652	401	*	8.43897	9.04761	7.36548	1.42103	0.000127933	0.00196748	Intergenic	Intergenic	-74792	NM_180966	317734	Dr.80416	NM_180966	ENSDARG00000016454	esr2a	ER[b]2|ER[b]a|zfER-beta2|zfER[b]2	estrogen receptor 2a	protein-coding
638	18	15390589	15390989	401	*	8.34185	8.91543	7.37546	1.42168	3.76609039689391e-07	1.28637369794846e-05	Intergenic	Intergenic	-17277	NM_205712	403016	Dr.78441	NM_205712	ENSDARG00000026395	rfx4	-	regulatory factor X, 4	protein-coding
893	19	40268219	40268619	401	*	8.2084	8.79196	7.2126	1.42256	5.74400677633459e-06	0.000140092	intron (NM_001144053, intron 2 of 6)	intron (NM_001144053, intron 2 of 6)	17737	NM_001144053	100034507	Dr.118369	NM_001144053	ENSDARG00000070228	cdk6	si:ch211-234f14.1	cyclin-dependent kinase 6	protein-coding
710	11	39227595	39227995	401	*	9.29453	9.87145	8.31841	1.42284	9.5586377063617e-07	2.9338286323526e-05	Intergenic	Intergenic	-24880	NM_001040387	30123	Dr.385	NM_001040387	ENSDARG00000071208	wnt4	wnt-4|wnt4a|zgc:136737	wingless-type MMTV integration site family, member 4	protein-coding
485	5	16237850	16238250	401	*	8.36346	8.93309	7.40849	1.42329	4.70945826486192e-08	2.11143148533324e-06	intron (NM_001114917, intron 1 of 9)	intron (NM_001114917, intron 1 of 9)	36008	NM_001114917	100141352	Dr.107566	NM_001114917	ENSDARG00000062579	kremen1	kremen|krm|si:ct737139.1|si:dkeyp-7c9.1	kringle containing transmembrane protein 1	protein-coding
1115	7	26438049	26438449	401	*	8.55199	9.14552	7.52599	1.42618	2.54527085837513e-05	0.000497458	Intergenic	Intergenic	-1767	NM_199624	323656	Dr.74550	NM_199624	ENSDARG00000016363	her8a	her-8a|her-8b|her8b|wu:fb75f05|wu:fc06c04|zgc:85712	hairy-related 8a	protein-coding
1293	7	53857753	53858153	401	*	8.37182	8.9753	7.31481	1.42808	7.06681110330269e-05	0.00119089	intron (NM_173218, intron 1 of 28)	intron (NM_173218, intron 1 of 28)	103300	NM_001328497	266983	Dr.18117	NM_173218	ENSDARG00000102855	neo1a	cb333|neo1|zgc:109795|zneo1	neogenin 1a	protein-coding
734	11	43868384	43868784	401	*	7.96696	8.54772	6.97949	1.43106	1.31523436393984e-06	3.9048484004056e-05	Intergenic	Intergenic	127634	NM_001002123	415213	Dr.35859	NM_001002123		ralbb	zgc:86798	v-ral simian leukemia viral oncogene homolog Bb (ras related)	protein-coding
1799	3	23950633	23951033	401	*	7.4631	8.11518	6.24071	1.43226	0.000628778	0.00761663	Intergenic	CpG	-109632	NM_199746	326746	Dr.76974	NM_199746	ENSDARG00000004189	cbx1a	cbx1|wu:fe14b09|zgc:55739	chromobox homolog 1a (HP1 beta homolog Drosophila)	protein-coding
1109	11	8557837	8558237	401	*	8.27993	8.87623	7.24538	1.43426	2.43467279390621e-05	0.000478416	Intergenic	Intergenic	-7791	NM_001020583	553608	Dr.39467	NM_001020583	ENSDARG00000058696	tbl1xr1a	CH211-51H4.1|TBL1XR1|fc46g07|wu:fc46g07|zgc:110312	transducin (beta)-like 1 X-linked receptor 1a	protein-coding
469	5	24197656	24198056	401	*	9.15548	9.72932	8.18833	1.43902	3.63096891197245e-08	1.68712312430072e-06	Intergenic	CpG	3588	NM_130908	30038	Dr.32892	NM_130908	ENSDARG00000010770	sox19a	cb799|fc66c01|sox19|wu:fc66c01	SRY (sex determining region Y)-box 19a	protein-coding
1410	18	15317538	15317938	401	*	8.09103	8.70602	6.997	1.44127	0.000123027	0.00190142	intron (NM_001005293, intron 4 of 9)	intron (NM_001005293, intron 4 of 9)	11733	NM_001005293	334503	Dr.32139	NM_001005293	ENSDARG00000005972	ric8b	fj97c10|synbl|wu:fj97c10	RIC8 guanine nucleotide exchange factor B	protein-coding
714	14	14578643	14579043	401	*	8.66315	9.24613	7.66906	1.44182	1.0073104040519e-06	3.07441293068614e-05	intron (NM_175576, intron 1 of 6)	intron (NM_175576, intron 1 of 6)	1188	NM_175576	64264	Dr.105592	NM_175576	ENSDARG00000103732	plp1a	DM20|DMalpha2c|plp1|wu:fc27f01|wu:fj36d03|wu:fj42d08|zgc:110499	proteolipid protein 1a	protein-coding
650	5	71789119	71789519	401	*	8.73726	9.318	7.74985	1.44226	4.42854647113823e-07	1.48472130306222e-05	Intergenic	Intergenic	-12551	NM_131208	30455	Dr.570	NM_131208		lhx3	lim3	LIM homeobox 3	protein-coding
598	11	23656401	23656801	401	*	9.11446	9.69398	8.13064	1.44427	2.32999010107556e-07	8.49082680311684e-06	Intergenic	Intergenic	-153547	NM_001145767	100141490	Dr.122597	NM_001145767	ENSDARG00000061099	nfasca	sc:d0205	neurofascin homolog (chicken) a	protein-coding
1339	2	1729339	1729739	401	*	7.96526	8.57808	6.8783	1.44428	9.31199357358399e-05	0.00151528	intron (NM_001366848, intron 2 of 19)	intron (NM_001366848, intron 2 of 19)	62959	NM_001366848	110437953		NM_001366847	ENSDARG00000111712	adgrl2b.1	lphn2.2|lphn2b.1	adhesion G protein-coupled receptor L2b, tandem duplicate 1	protein-coding
1363	7	40490820	40491220	401	*	8.6923	9.30666	7.60035	1.44574	0.000101744	0.00162671	intron (NM_001128667, intron 21 of 22)	intron (NM_001128667, intron 21 of 22)	5510	NR_030097	100033677		NR_030097	ENSDARG00000080551	mir153a	dre-mir-153a	microRNA 153a	ncRNA
432	6	43873225	43873625	401	*	8.46481	9.03956	7.49503	1.4469	1.7984400522142e-08	9.07213093005831e-07	intron (NM_001039637, intron 1 of 19)	intron (NM_001039637, intron 1 of 19)	9271	NM_001039637	569047	Dr.79471	NM_001039637	ENSDARG00000014181	foxp1b	foxp1|im:7139058|wu:fc83a06	forkhead box P1b	protein-coding
382	22	30339234	30339634	401	*	8.96212	9.53619	7.99432	1.45003	6.53091174113185e-09	3.72569708541218e-07	intron (NM_131237, intron 2 of 5)	intron (NM_131237, intron 2 of 5)	3499	NM_001308638	30485	Dr.5644	NM_131237	ENSDARG00000040884	mxi1	etID309773.22|fb16b12|fb55f03|wu:fb16b12|wu:fb55f03|wu:fd06a08|wu:fz74f10	max interactor 1, dimerization protein	protein-coding
1415	18	11735395	11735795	401	*	7.91804	8.53728	6.81006	1.45032	0.000126641	0.00195035	Intergenic	Intergenic	316537	NM_001013335	503757	Dr.91261	NM_001013335	ENSDARG00000052497	zgc:110789	im:7144096	zgc:110789	protein-coding
817	10	31813175	31813575	401	*	7.73806	8.32841	6.72178	1.4522	2.92511935691985e-06	7.80222778775977e-05	intron (NM_001082857, intron 1 of 2)	intron (NM_001082857, intron 1 of 2)	4117	NM_001082857	567969	Dr.110450	NM_001082857	ENSDARG00000061549	foxo1b	foxo1a.2	forkhead box O1 b	protein-coding
925	17	21100070	21100470	401	*	8.39023	8.98492	7.36063	1.45365	6.90449249764864e-06	0.000162662	Intergenic	Intergenic	-2097	NM_001017862	550560	Dr.76920	NM_001017862	ENSDARG00000008757	entpd6	zgc:110701	ectonucleoside triphosphate diphosphohydrolase 6	protein-coding
590	23	44631111	44631511	401	*	7.85277	8.43489	6.86126	1.45375	2.05690661950378e-07	7.59730661902142e-06	Intergenic	(GT)n|Simple_repeat|Simple_repeat	-13600	NM_212943	405879	Dr.3898	NM_212943	ENSDARG00000039008	zgc:85858	fc56c08|wu:fc56c08	zgc:85858	protein-coding
396	23	34232496	34232896	401	*	8.25858	8.83525	7.28316	1.45674	8.93323348462335e-09	4.91598545699273e-07	Intergenic	Intergenic	185246	NM_001005584	449542	Dr.76072	NM_001005584	ENSDARG00000003206	chchd6a	chchd6|hm:zeh0124|zeh0124|zgc:91802	coiled-coil-helix-coiled-coil-helix domain containing 6a	protein-coding
945	6	54239626	54240026	401	*	8.15689	8.75388	7.12021	1.4576	8.04631121341957e-06	0.00018555	intron (NM_001033728, intron 1 of 9)	intron (NM_001033728, intron 1 of 9)	52183	NM_001033728	619246	Dr.36545	NM_001033728	ENSDARG00000042128	pacsin1b	fe25d06|pacsin1|wu:fe25d06|zgc:114042	protein kinase C and casein kinase substrate in neurons 1b	protein-coding
1662	10	35384777	35385177	401	*	6.56452	7.20979	5.36683	1.4577	0.000386012	0.00506104	intron (NM_001128760, intron 5 of 8)	DNA-8-5_DR|DNA|hAT	25541	NM_001128760	570876	Dr.116763	NM_001128760	ENSDARG00000027153	gabrr3a	zgc:194845	gamma-aminobutyric acid (GABA) A receptor, rho 3a	protein-coding
931	5	48003206	48003606	401	*	8.41903	9.01536	7.38439	1.45786	7.21605746334261e-06	0.000168895	Intergenic	Intergenic	-27966	NM_001013453	541325	Dr.95737	NM_001013453	ENSDARG00000007657	ccnh	zgc:114132	cyclin H	protein-coding
757	21	23548819	23549219	401	*	7.89772	8.49004	6.87543	1.46524	1.73629320468789e-06	4.99832252530494e-05	intron (NM_131202, intron 1 of 17)	intron (NM_131202, intron 1 of 17)	197909	NM_131202	30447	Dr.75350	NM_131202	ENSDARG00000056181	ncam1a	fj56g09|ncam|ncam1|wu:fj56g09	neural cell adhesion molecule 1a	protein-coding
1357	7	901222	901622	401	*	6.85647	7.47782	5.74147	1.46671	0.000100363	0.00161103	Intergenic	Intergenic	-96907	NM_001001839	415099	Dr.84126	NM_001001839	ENSDARG00000098696	rela	nfkb3|p65	v-rel avian reticuloendotheliosis viral oncogene homolog A	protein-coding
783	2	17980588	17980988	401	*	8.11281	8.7066	7.086	1.46781	2.12039290121352e-06	5.90135403617433e-05	Intergenic	Intergenic	-152509	NM_001083576	799867	Dr.12854	NM_001083576	ENSDARG00000005754	ptprfb	fj23e12|lar|ptprf|si:dkey-21k10.1|wu:fj23e12	protein tyrosine phosphatase receptor type Fb	protein-coding
858	1	51183059	51183459	401	*	8.72421	9.32132	7.68711	1.46825	4.29703440078273e-06	0.000109139	Intergenic	Intergenic	-7792	NM_001145581	563691	Dr.110668	NM_001145581	ENSDARG00000005544	btbd3a	btbd3|si:dkey-210m15.6	BTB (POZ) domain containing 3a	protein-coding
878	14	39909524	39909924	401	*	8.46718	9.06552	7.42628	1.46944	5.04962634257041e-06	0.000125332	Intergenic	Intergenic	480986	NM_001127519	555688	Dr.152061	NM_001127519	ENSDARG00000034344	pcdh19	fc83e05|wu:fc83e05	protocadherin 19	protein-coding
379	13	6083551	6083951	401	*	8.85447	9.43414	7.87023	1.46966	6.04778108049483e-09	3.47739433525444e-07	Intergenic	Intergenic	-1948	NM_130955	30138	Dr.75102	NM_130955	ENSDARG00000020219	dld	sc:d0402	deltaD	protein-coding
959	19	34005580	34005980	401	*	8.00507	8.6073	6.952	1.47202	9.00900741306082e-06	0.000204718	intron (NM_213091, intron 1 of 21)	intron (NM_213091, intron 1 of 21)	5525	NM_213091	406364	Dr.132530	NM_213091	ENSDARG00000098753	elmo1	im:7151147|wu:fq24e08|zgc:85612	engulfment and cell motility 1 (ced-12 homolog, C. elegans)	protein-coding
524	6	4074355	4074755	401	*	8.93087	9.51713	7.92696	1.47435	8.4460142405337e-08	3.51251034980363e-06	Intergenic	Intergenic	-76356	NM_200247	393217	Dr.116532	NM_200247	ENSDARG00000040455	unc50	zgc:56114	unc-50 homolog (C. elegans)	protein-coding
385	18	49307169	49307569	401	*	9.34658	9.92803	8.35707	1.47521	6.75982222402348e-09	3.82623495859532e-07	Intergenic	Intergenic	58980	NM_001007334	492462	Dr.37370	NM_001007334	ENSDARG00000040505	yif1b	zgc:103562	Yip1 interacting factor homolog B (S. cerevisiae)	protein-coding
640	9	50274234	50274634	401	*	8.16637	8.75714	7.14883	1.47624	3.82328230865997e-07	1.30182762609872e-05	Intergenic	Intergenic	235831	NM_001365214	100332245	Dr.75158	NM_001365214		cobll1b	sb:cb819|si:ch73-76o7.1	cordon-bleu WH2 repeat protein-like 1b	protein-coding
394	15	20012675	20013075	401	*	8.8185	9.40079	7.82647	1.47681	8.39632075057339e-09	4.64397517249988e-07	Intergenic	Intergenic	22787	NM_001017764	550461	Dr.77327	NM_001017764	ENSDARG00000037405	zgc:112083	im:7144560|wu:fb73f06	zgc:112083	protein-coding
702	25	25453263	25453663	401	*	9.20483	9.79952	8.17526	1.48095	8.80618028107847e-07	2.73367921204077e-05	Intergenic	Intergenic	-19087	NM_001017623	550286	Dr.151909	NM_001017623	ENSDARG00000098497	hrasa	hras|sb:eu826|zgc:110250	HRas proto-oncogene, GTPase a	protein-coding
411	6	56302121	56302521	401	*	9.24506	9.82948	8.24671	1.48153	1.13874532568449e-08	6.03784382903075e-07	Intergenic	Intergenic	154474	NM_001008576	494033	Dr.105024	NM_001008576	ENSDARG00000040606	tfap2c	fb48g05|fb49c04|wu:fb48g05|wu:fb49c04|zgc:92088	transcription factor AP-2 gamma (activating enhancer binding protein 2 gamma)	protein-coding
829	5	40443985	40444385	401	*	8.9841	9.5842	7.9377	1.48196	3.2569208211747e-06	8.56149801387683e-05	intron (NM_001100033, intron 4 of 4).2	intron (NM_001100033, intron 4 of 4).2	-41345	NM_001020676	573689	Dr.82668	NM_001020676	ENSDARG00000052840	ndufs4	zgc:112289	NADH:ubiquinone oxidoreductase subunit S4	protein-coding
1438	16	42903583	42903983	401	*	7.33288	7.96579	6.17866	1.48439	0.000143721	0.00217801	intron (NM_173225, intron 21 of 22)	intron (NM_173225, intron 21 of 22)	5354	NR_030047	100033616		NR_030047	ENSDARG00000089196	mir92b	dre-mir-92b	microRNA 92b	ncRNA
654	5	273519	273919	401	*	9.5092	10.1035	8.48085	1.48642	4.6804072700433e-07	1.55956322979791e-05	intron (NM_001302230, intron 2 of 6)	intron (NM_001302230, intron 2 of 6)	23641	NM_001302230	564021		NM_001302230	ENSDARG00000089701	trabd2a	TIKI1|fc66h01|wu:fc66h01	TraB domain containing 2A	protein-coding
666	13	25894945	25895345	401	*	8.13528	8.73059	7.10377	1.48847	5.17659855354289e-07	1.69291125605909e-05	intron (NM_001040391, intron 2 of 2)	intron (NM_001040391, intron 2 of 2)	41938	NM_001040391	678650	Dr.80403	NM_001040391	ENSDARG00000061352	bcl11aa	bcl11a|fi09f10|wu:fi09f10|zgc:136898	BAF chromatin remodeling complex subunit BCL11A a	protein-coding
890	10	23879435	23879835	401	*	8.30477	8.91012	7.24182	1.48962	5.7016251241755e-06	0.000139607	intron (NM_200664, intron 1 of 10)	intron (NM_200664, intron 1 of 10)	29477	NM_200664	793954	Dr.132238	NM_200664	ENSDARG00000009930	cadm2a	igsf4d|zgc:66339	cell adhesion molecule 2a	protein-coding
1171	20	33872178	33872578	401	*	8.5203	9.14028	7.40987	1.49575	3.66378741806777e-05	0.000681821	Intergenic	Intergenic	-2877	NM_001002345	436617	Dr.75305	NM_001002345	ENSDARG00000004697	rxrgb	zgc:92183	retinoid X receptor, gamma b	protein-coding
703	7	41884568	41884968	401	*	7.92211	8.52153	6.87781	1.49693	8.85698142824705e-07	2.74197635151547e-05	Intergenic	Intergenic	-3015	NM_001098757	799963	Dr.82787	NM_001098757	ENSDARG00000012199	gpt2	im:7150662|sb:cb580|zgc:165657	glutamic pyruvate transaminase (alanine aminotransferase) 2	protein-coding
1185	23	4456209	4456609	401	*	8.66036	9.28137	7.54647	1.49771	3.89010439325554e-05	0.000715385	Intergenic	Intergenic	-46747	NM_001122628	100142653	Dr.120318	NM_001122628	ENSDARG00000058871	si:ch73-142c19.1	zgc:171857	si:ch73-142c19.1	protein-coding
532	7	9419200	9419600	401	*	8.47539	9.06902	7.44906	1.49805	9.65789311125864e-08	3.9521946926612e-06	intron (NM_212678, intron 2 of 2)	intron (NM_212678, intron 2 of 2)	93166	NM_212678	324407	Dr.78655	NM_212678	ENSDARG00000079027	chsy1	chys1|wu:fc27h05|wu:fc27h06|zgc:64191	chondroitin sulfate synthase 1	protein-coding
381	3	45576875	45577275	401	*	8.74945	9.33887	7.73599	1.50209	6.50703318500997e-09	3.72181803589861e-07	Intergenic	Intergenic	-58002	NR_030667	100310761		NR_030667	ENSDARG00000085526	mir2195	dre-mir-2195	microRNA mir-2195	ncRNA
776	22	11286946	11287346	401	*	7.62321	8.22833	6.56099	1.50574	2.05348272320292e-06	5.76668756495336e-05	Intergenic	Intergenic	142993	NM_205626	402921	Dr.16163	NM_205626	ENSDARG00000017798	bcor	-	BCL6 corepressor	protein-coding
1517	18	43926439	43926839	401	*	7.2886	7.93771	6.07704	1.50799	0.000210692	0.00302663	intron (NM_001005575, intron 1 of 8)	intron (NM_001005575, intron 1 of 8)	66995	NM_001005575	449532	Dr.101582	NM_001005575	ENSDARG00000055054	bcl9l	bcl9-2	bcl9 like	protein-coding
1010	5	24205890	24206290	401	*	9.52066	10.1364	8.42422	1.5081	1.2770477422599e-05	0.000275539	Intergenic	Intergenic	-4646	NM_130908	30038	Dr.32892	NM_130908	ENSDARG00000010770	sox19a	cb799|fc66c01|sox19|wu:fc66c01	SRY (sex determining region Y)-box 19a	protein-coding
1430	13	12046035	12046435	401	*	7.49206	8.13491	6.303	1.51199	0.000137373	0.00209346	intron (NM_001044318, intron 1 of 3)	intron (NM_001044318, intron 1 of 3)	477	NM_001044318	550256	Dr.41512	NM_001044318	ENSDARG00000056831	gng2	zgc:110302	guanine nucleotide binding protein (G protein), gamma 2	protein-coding
508	11	31354696	31355096	401	*	8.29511	8.89227	7.25792	1.51311	7.3427157701662e-08	3.14985161542248e-06	Intergenic	Intergenic	-25599	NM_001201559	497350	Dr.79257	NM_001201559	ENSDARG00000061640	sipa1l2	im:7137555|si:dkey-77m16.2	signal-induced proliferation-associated 1 like 2	protein-coding
476	16	51141893	51142293	401	*	9.57018	10.1672	8.53348	1.51646	4.33270612013617e-08	1.98194192357011e-06	intron (NM_001317223, intron 1 of 18)	intron (NM_001317223, intron 1 of 18)	9855	NM_001317223	570775		NM_001317223	ENSDARG00000092644	ago1	si:ch211-119n15.3	argonaute RISC component 1	protein-coding
1589	2	18289727	18290127	401	*	7.90289	8.5643	6.64576	1.5196	0.000282914	0.00387997	Intergenic	Intergenic	-461648	NM_001083576	799867	Dr.12854	NM_001083576	ENSDARG00000005754	ptprfb	fj23e12|lar|ptprf|si:dkey-21k10.1|wu:fj23e12	protein tyrosine phosphatase receptor type Fb	protein-coding
1104	21	20714198	20714598	401	*	7.88782	8.51245	6.76185	1.52128	2.36697122015575e-05	0.00046722	promoter-TSS (NM_213226)	promoter-TSS (NM_213226)	-642	NM_213226	406507	Dr.108443	NM_213226	ENSDARG00000016725	gadd45gb.1	gadd45gl|zgc:85869	growth arrest and DNA-damage-inducible, gamma b, tandem duplicate 1	protein-coding
1741	19	28163691	28164091	401	*	7.37313	8.05472	6.03703	1.52363	0.000496718	0.00621739	Intergenic	Intergenic	-33236	NM_131823	114430	Dr.77235	NM_131823	ENSDARG00000056594	irx1b	iro1|ziro1	iroquois homeobox 1b	protein-coding
602	7	46045334	46045734	401	*	8.37075	8.97443	7.31309	1.52421	2.47205630437789e-07	8.94867956561511e-06	Intergenic	Intergenic	25464	NM_130995	30188	Dr.29	NM_130995	ENSDARG00000098622	ccne1	ccne|cyce|fa18e07|wu:fa18e07	cyclin E1	protein-coding
830	11	14547261	14547661	401	*	7.76676	8.38016	6.67791	1.52426	3.27282824632436e-06	8.59294857155426e-05	Intergenic	Intergenic	204023	NM_001308551	334310	Dr.32680	NM_001308551	ENSDARG00000101341	si:ch211-262i1.6	fi40b06|wu:fd58f02|wu:fi40b06	si:ch211-262i1.6	protein-coding
522	9	51814129	51814529	401	*	8.83579	9.43671	7.78684	1.52501	8.41945544627885e-08	3.51251034980363e-06	Intergenic	Intergenic	-250754	NM_001076600	767660	Dr.89901	NM_001076600	ENSDARG00000067723	tank	zgc:153048	TRAF family member-associated NFKB activator	protein-coding
1151	7	35851320	35851720	401	*	8.08988	8.7186	6.95005	1.52518	3.1963709692227e-05	0.000605172	Intergenic	Intergenic	-141257	NM_001045227	573346	Dr.83684	NM_001045227	ENSDARG00000034043	irx5a	iro5	iroquois homeobox 5a	protein-coding
1028	4	8149077	8149477	401	*	8.23978	8.86313	7.11806	1.52976	1.41869045581813e-05	0.00030074	Intergenic	Intergenic	-19302	NM_001327823	799267	Dr.112815	NM_001327823	ENSDARG00000079824	ninj2	-	ninjurin 2	protein-coding
1243	11	23457390	23457790	401	*	7.53204	8.17055	6.3583	1.54034	5.11422881164731e-05	0.000896615	Intergenic	Intergenic	-135396	NM_001113489	100134982	Dr.142087	NM_001113489	ENSDARG00000075829	kiss1	-	KiSS-1 metastasis suppressor	protein-coding
1693	1	471864	472264	401	*	6.86365	7.54576	5.52546	1.54039	0.000423434	0.00545037	promoter-TSS (NM_001002361)	promoter-TSS (NM_001002361)	-125	NM_001002361	436634	Dr.32058	NM_001002361	ENSDARG00000016343	zgc:92518	-	zgc:92518	protein-coding
669	6	31907106	31907506	401	*	8.00251	8.61339	6.92183	1.54103	5.3570621662533e-07	1.74500894958134e-05	Intergenic	Intergenic	117894	NM_201025	394000	Dr.76039	NM_201025	ENSDARG00000013561	pgm1	zgc:63718	phosphoglucomutase 1	protein-coding
438	19	35256464	35256864	401	*	8.61343	9.21689	7.55647	1.54502	1.96487714694958e-08	9.76664601621093e-07	Intergenic	Intergenic	104880	NM_001020633	553660	Dr.81452	NM_001020633	ENSDARG00000006290	ndufs5	zgc:111955	NADH:ubiquinone oxidoreductase subunit S5	protein-coding
1190	11	30128190	30128590	401	*	8.10991	8.74832	6.93653	1.54709	4.07653202735678e-05	0.000746479	Intergenic	Intergenic	-33997	NM_001130771	559341	Dr.90479	NM_001130771	ENSDARG00000015240	cdkl5	zgc:194395	cyclin-dependent kinase-like 5	protein-coding
1674	3	48953583	48953983	401	*	8.78695	9.4705	7.44291	1.54715	0.000402467	0.00523928	Intergenic	Intergenic	-67296	NM_001083559	566848	Dr.94338	NM_001083559	ENSDARG00000099873	zgc:163083	-	zgc:163083	protein-coding
919	11	16282152	16282552	401	*	8.02935	8.65366	6.90441	1.54755	6.79786581422091e-06	0.000161196	intron (NM_001030143, intron 6 of 9)	intron (NM_001030143, intron 6 of 9)	65417	NM_001030143	560478	Dr.80000	NM_001030143	ENSDARG00000058208	slc25a26	zgc:110080	solute carrier family 25 member 26	protein-coding
861	23	21471659	21472059	401	*	7.91689	8.53897	6.79943	1.54825	4.35487392452437e-06	0.000110209	promoter-TSS (NM_131090)	promoter-TSS (NM_131090)	-835	NM_131090	30301	Dr.32742	NM_131090	ENSDARG00000056729	her4.5	si:ch73-21g5.6|wu:fb74d11	hairy-related 4, tandem duplicate 5	protein-coding
420	10	31238756	31239156	401	*	9.21308	9.81707	8.15441	1.54844	1.36827099202108e-08	7.09209259880784e-07	Intergenic	Intergenic	16300	NM_200398	393369	Dr.26589	NM_200398	ENSDARG00000027129	tmem218	zgc:63675	transmembrane protein 218	protein-coding
1681	6	7040422	7040822	401	*	6.80219	7.48696	5.45315	1.54947	0.000410093	0.00531366	intron (NM_001004602, intron 1 of 13)	intron (NM_001004602, intron 1 of 13)	11981	NM_001004602	447863	Dr.132574	NM_001004602	ENSDARG00000058820	bin1b	bin1|cb57|zgc:86701	bridging integrator 1b	protein-coding
937	11	16424837	16425237	401	*	8.92764	9.55356	7.79729	1.55066	7.49475326863613e-06	0.000174307	Intergenic	Intergenic	-149678	NM_001110030	559966	Dr.74211	NM_001110030	ENSDARG00000070698	kbtbd8	cb672|takrp|wu:fc57a10|zgc:152950	kelch repeat and BTB (POZ) domain containing 8	protein-coding
1305	13	18845137	18845537	401	*	6.89117	7.53907	5.68399	1.55183	7.97486742299408e-05	0.00133171	Intergenic	Intergenic	-10059	NM_001145606	570926	Dr.85036	NM_001145606	ENSDARG00000074597	lzts2a	lzts2|si:dkey-250a11.1	leucine zipper, putative tumor suppressor 2a	protein-coding
648	3	40428067	40428467	401	*	9.15647	9.77045	8.06575	1.5532	4.23160268265471e-07	1.4219349828964e-05	Intergenic	Intergenic	102753	NM_181601	57935	Dr.152450	NM_181601	ENSDARG00000037870	actb2	actbb|bact2|bactin2|fa56g06|fb38a10|wu:fa56g06|wu:fb38a10	actin, beta 2	protein-coding
1494	5	72230774	72231174	401	*	6.66131	7.32597	5.3918	1.55371	0.000192987	0.00281184	Intergenic	Intergenic	36485	NM_173268	286777	Dr.18320	NM_173268	ENSDARG00000105286	ddx54	chunp6913|mgc2835|zgc:111908	DEAD (Asp-Glu-Ala-Asp) box polypeptide 54	protein-coding
647	21	40058797	40059197	401	*	7.74058	8.3548	6.64907	1.5554	4.1250260613082e-07	1.38937508389534e-05	intron (NM_001142566, intron 10 of 11)	intron (NM_001142566, intron 10 of 11)	-9348	NM_001002417	436690	Dr.529	NM_001002417	ENSDARG00000008020	med31	fa04d01|wu:fa04d01|zgc:92673	mediator complex subunit 31	protein-coding
785	6	26521738	26522138	401	*	7.91793	8.53919	6.80321	1.55635	2.16070681288734e-06	5.99823221228547e-05	Intergenic	Intergenic	37945	NM_001037680	557661	Dr.52424	NM_001037680	ENSDARG00000070929	sox14	zgc:123197	SRY (sex determining region Y)-box 14	protein-coding
1174	7	17062307	17062707	401	*	8.60905	9.24966	7.42794	1.5573	3.76466502869141e-05	0.000698778	Intergenic	Intergenic	-33774	NM_131681	64605	Dr.76717	NM_131681	ENSDARG00000028386	htatip2	fb15b04|tip30|wu:fb15b04	HIV-1 Tat interactive protein 2	protein-coding
575	22	12417876	12418276	401	*	8.0054	8.61908	6.91565	1.56206	1.57298538725962e-07	5.96147783637594e-06	Intergenic	Intergenic	-13541	NM_199522	80963	Dr.106133	NM_199522	ENSDARG00000076799	rnd3a	arhe|fc39h07|id:ibd2712|id:ibd2919|rho8|rnd3|wu:fc39h07|zgc:73080	Rho family GTPase 3a	protein-coding
434	21	21446255	21446655	401	*	8.17966	8.79044	7.09933	1.57047	1.83663860950978e-08	9.22212640056153e-07	Intergenic	Intergenic	69011	NM_001014304	541491	Dr.6690	NM_001014304	ENSDARG00000006604	nectin3b	fj99c02|nectin3|pvrl3b|pvrl3l|wu:fj99c02|zgc:113035	nectin cell adhesion molecule 3b	protein-coding
217	14	39610032	39610432	401	*	8.81314	9.41495	7.76137	1.57086	3.38214158557354e-11	3.38584604164244e-09	Intergenic	Intergenic	-663433	NM_001006103	450083	Dr.36804	NM_001006103	ENSDARG00000036155	gla	zgc:101584	galactosidase, alpha	protein-coding
491	13	33808910	33809682	773	*	8.23719	8.85024	7.14948	1.57125	5.00330697534051e-08	2.22061233414706e-06	intron (NM_200549, intron 3 of 19)	intron (NM_200549, intron 3 of 19)	13255	NM_001256646	558864	Dr.105122	NM_001256646	ENSDARG00000076895	flrt3	fb93g11|si:dkeyp-24h12.1|wu:fb75d02|wu:fb93g11|wu:fc10a05	fibronectin leucine rich transmembrane 3	protein-coding
1286	18	19766976	19767376	401	*	7.92921	8.58181	6.70488	1.57314	6.64925039539995e-05	0.00112675	Intergenic	Intergenic	-5836	NM_175083	326283	Dr.85359	NM_175083	ENSDARG00000010207	smad3b	madh3b|zgc:92234	SMAD family member 3b	protein-coding
1466	7	14322646	14323046	401	*	9.37666	10.0448	8.09379	1.57357	0.000163276	0.00242708	Intergenic	Intergenic	31497	NM_001089577	100038797	Dr.115641	NM_001089577	ENSDARG00000003203	rhcga	rhcg2b|zgc:162132	Rh family, C glycoprotein a	protein-coding
416	1	35828243	35828643	401	*	8.08265	8.6939	7.0008	1.57435	1.30771013017575e-08	6.85038922038218e-07	Intergenic	Intergenic	100537	NM_131356	30628	Dr.76928	NM_131356	ENSDARG00000027199	smad1	fb39h09|madh1|sb:eu786|wu:fb39h09|wu:fb97e04	SMAD family member 1	protein-coding
1098	7	26493247	26493647	401	*	7.89279	8.53462	6.70736	1.57567	2.20133306541415e-05	0.000436898	Intergenic	Intergenic	4500	NM_131702	64812	Dr.132325	NM_131702	ENSDARG00000040266	sox19b	cb174|fb76c08|fe16f11|fe24f11|id:ibd3529|sb:cb174|sox31|wu:fb76c08|wu:fe16f11|wu:fe24f11	SRY (sex determining region Y)-box 19b	protein-coding
825	6	50457572	50457972	401	*	8.76127	9.39093	7.61822	1.57827	3.18476837262658e-06	8.41242089409435e-05	Intergenic	Intergenic	5970	NM_001126109	560341	Dr.56441	NM_001126109	ENSDARG00000077473	mych	id:ibd5144	myelocytomatosis oncogene homolog	protein-coding
510	2	44285734	44286134	401	*	8.20528	8.82195	7.10576	1.58001	7.41772124989939e-08	3.1695486564276e-06	Intergenic	(CAGA)n|Simple_repeat|Simple_repeat	-3035	NM_194361	114417	Dr.78005	NM_194361	ENSDARG00000038609	mpz	p0|sc:d0186|wu:fc04b11|wu:fi30g06|zgc:103775	myelin protein zero	protein-coding
823	21	23660692	23661092	401	*	7.62794	8.25811	6.48316	1.58004	3.17076546451759e-06	8.39578627008108e-05	intron (NM_131202, intron 1 of 17)	intron (NM_131202, intron 1 of 17)	86036	NM_131202	30447	Dr.75350	NM_131202	ENSDARG00000056181	ncam1a	fj56g09|ncam|ncam1|wu:fj56g09	neural cell adhesion molecule 1a	protein-coding
639	6	896458	896858	401	*	7.69112	8.31273	6.57523	1.58187	3.79612116942471e-07	1.29460207392963e-05	intron (NM_001245966, intron 1 of 8)	intron (NM_001245966, intron 1 of 8)	61172	NM_001245966	564934	Dr.157282	NM_001245966	ENSDARG00000078416	zeb2b	sip1b|zfhx1b	zinc finger E-box binding homeobox 2b	protein-coding
1947	6	57770844	57771244	401	*	5.79992	6.56836	4.0464	1.58456	0.00107212	0.0119998	Intergenic	Intergenic	-116014	NM_001365483	767652	Dr.88823	NM_001076592	ENSDARG00000074337	cbfa2t2	mtgr1|zgc:153702	CBFA2/RUNX1 partner transcriptional co-repressor 2	protein-coding
852	17	43786180	43786580	401	*	7.2504	7.88362	6.09511	1.58587	4.16207958864354e-06	0.000106455	Intergenic	Intergenic	77320	NM_212602	321945	Dr.2594	NM_212602	ENSDARG00000100317	ahsa1b	ahsa1l|id:ibd5076|wu:fb38h08	AHA1, activator of heat shock protein ATPase homolog 1b	protein-coding
1200	25	19763379	19763779	401	*	8.44138	9.09356	7.21863	1.58737	4.30812152180003e-05	0.000781966	Intergenic	Intergenic	29541	NM_001004622	447883	Dr.81754	NM_001004622	ENSDARG00000045824	zgc:101783	-	zgc:101783	protein-coding
490	10	21197205	21197605	401	*	8.76822	9.38635	7.66388	1.58826	4.94226874095349e-08	2.19799837556854e-06	Intergenic	Intergenic	164666	NM_001201442	567678	Dr.104386	NM_001201442	ENSDARG00000087961	avd	-	avidin	protein-coding
683	25	15034893	15035293	401	*	8.63737	9.26341	7.50661	1.5905	6.42675073294003e-07	2.0505380962259e-05	intron (NM_131304, intron 7 of 12)	intron (NM_131304, intron 7 of 12)	14626	NM_131304	30567	Dr.24244	NM_131304	ENSDARG00000103379	pax6a	PAXZF-A|Pax6.1|cb280|fc20e07|pax-a|pax6|pax[zf-a]|paxzfa|wu:fc20e07|zfpax-6a|zfpax-6b	paired box 6a	protein-coding
972	17	53322204	53322604	401	*	8.95757	9.59818	7.7765	1.59065	1.06616623812643e-05	0.000238886	Intergenic	Intergenic	7359	NM_001045465	751755	Dr.84540	NM_001045465	ENSDARG00000098669	exd1	zgc:154068	exonuclease 3'-5' domain containing 1	protein-coding
1216	17	7189128	7189528	401	*	8.67195	9.32654	7.44029	1.59264	4.56518346628555e-05	0.000818129	Intergenic	Intergenic	232286	NM_001287088	565385	Dr.118772	NM_001287088	ENSDARG00000079664	zgc:172341	-	zgc:172341	protein-coding
1291	21	37205170	37205570	401	*	8.05324	8.71334	6.80101	1.59409	6.93831120752598e-05	0.00117118	Intergenic	Intergenic	-11007	NM_131430	100000160	Dr.75058	NM_131430	ENSDARG00000069105	fgfr4	etID309818.21|wu:fc13h10|zgc:111935	fibroblast growth factor receptor 4	protein-coding
706	10	32408950	32409350	401	*	8.23525	8.86462	7.09321	1.59777	8.93651762668171e-07	2.75842198471173e-05	intron (NM_201069, intron 8 of 14)	intron (NM_201069, intron 8 of 14)	85154	NM_201069	394044	Dr.83266	NM_201069	ENSDARG00000023815	uvrag	Uvrag1|zgc:56164	UV radiation resistance associated gene	protein-coding
220	11	30033103	30033503	401	*	8.82014	9.42978	7.74347	1.59931	4.01001659919649e-11	3.97210371498591e-09	Intergenic	Intergenic	-36959	NM_001007297	492331	Dr.76987	NM_001007297	ENSDARG00000016918	ace2	zgc:92514	angiotensin I converting enzyme 2	protein-coding
314	1	13302857	13303257	401	*	8.58942	9.20356	7.49819	1.59953	1.23522578164713e-09	8.57262427823387e-08	Intergenic	Intergenic	-31972	NM_001115058	572532	Dr.83325	NM_001115058	ENSDARG00000089805	pcdh18a	id:ibd5114|pcdh18	protocadherin 18a	protein-coding
763	11	21972371	21972771	401	*	8.1069	8.74018	6.95142	1.5997	1.88634415206094e-06	5.38757690192818e-05	intron (NM_001199491, intron 2 of 17)	intron (NM_001199491, intron 2 of 17)	61819	NM_001199491	557245	Dr.97225	NM_001199491	ENSDARG00000076120	foxp4	id:ibd2556	forkhead box P4	protein-coding
431	6	19816033	19816433	401	*	9.7449	10.3652	8.63328	1.60483	1.76284262143055e-08	8.91319406176674e-07	intron (NM_131029, intron 4 of 5)	intron (NM_131029, intron 4 of 5)	110552	NM_131029	30227	Dr.545	NM_131029	ENSDARG00000105112	ntn1a	net2|ntn2|zgc:136732	netrin 1a	protein-coding
719	7	36048796	36049196	401	*	9.43277	10.0653	8.27987	1.60528	1.09680706860133e-06	3.32428645882617e-05	Intergenic	Intergenic	7505	NM_001320125	30520	Dr.8282	NM_131267	ENSDARG00000101076	irx3a	hm:zehn0543|id:ibd3380|iro3|irx3|wu:fk88a03|zehn0543|zgc:109805	iroquois homeobox 3a	protein-coding
940	7	49772722	49773122	401	*	7.94502	8.58853	6.75362	1.60745	7.65195829515657e-06	0.000177395	Intergenic	Intergenic	57153	NM_131231	30478	Dr.318	NM_131231	ENSDARG00000101628	ascl1b	Zash-1b|ash|ashb|zashb	achaete-scute family bHLH transcription factor 1b	protein-coding
1018	3	25735159	25735559	401	*	8.95567	9.60304	7.75039	1.60776	1.30860064909122e-05	0.000280128	intron (NM_130998, intron 4 of 5)	intron (NM_130998, intron 4 of 5)	78067	NM_130998	30192	Dr.75773	NM_130998	ENSDARG00000022531	ntn1b	net1|ntn1	netrin 1b	protein-coding
820	11	21659643	21660043	401	*	8.3712	9.01006	7.19625	1.61086	2.94288036544064e-06	7.82088401508323e-05	Intergenic	Intergenic	73508	NM_001013545	541418	Dr.152299	NM_001013545	ENSDARG00000070621	zgc:101564	-	zgc:101564	protein-coding
388	10	40904791	40905191	401	*	8.07524	8.69681	6.95948	1.61536	7.57652297808212e-09	4.2553502252156e-07	intron (NM_001039812, intron 6 of 19)	intron (NM_001039812, intron 6 of 19)	34312	NM_001039812	559877	Dr.22363	NM_001039812	ENSDARG00000028053	bmp1b	-	bone morphogenetic protein 1b	protein-coding
596	5	41062617	41063017	401	*	8.30705	8.93718	7.16237	1.616	2.24326591239998e-07	8.20222328238595e-06	Intergenic	Intergenic	40827	NM_001006105	450085	Dr.132545	NM_001006105	ENSDARG00000052851	golph3	wu:fj66a10|zgc:101573|zgc:110223	golgi phosphoprotein 3	protein-coding
1014	6	36671211	36671611	401	*	8.32571	8.97627	7.10887	1.61872	1.28805038840176e-05	0.000276758	Intergenic	Intergenic	-118643	NM_131079	30288	Dr.75065	NM_131079	ENSDARG00000006514	her6	HER-6|cb129	hairy-related 6	protein-coding
626	17	35997406	35997806	401	*	7.77957	8.41351	6.62182	1.62561	3.3464360691878e-07	1.16494464568275e-05	Intergenic	Intergenic	-115799	NM_131336	30602	Dr.4763	NM_131336	ENSDARG00000077811	sox11a	cb237|id:ibd2104|wu:fb16g02|zgc:136533	SRY (sex determining region Y)-box 11a	protein-coding
562	14	2972423	2972823	401	*	8.18112	8.81344	7.02894	1.63037	1.31854361666346e-07	5.11275845094842e-06	intron (NM_203420, intron 1 of 19)	intron (NM_203420, intron 1 of 19)	7255	NM_203420	402785	Dr.87655	NM_203420	ENSDARG00000076557	bicc2	-	bicaudal C homolog 2	protein-coding
262	7	21014944	21015344	401	*	8.86078	9.48195	7.74635	1.63426	2.48143527581562e-10	2.06394799735015e-08	intron (NM_131806, intron 1 of 4)	intron (NM_131806, intron 1 of 4)	48710	NM_131806	114378	Dr.82653	NM_131806	ENSDARG00000042277	efnb3b	efnb3|id:ibd5049|zgc:111938	ephrin-B3b	protein-coding
352	16	19444077	19444477	401	*	9.38402	10.0097	8.25439	1.6363	3.51272225198817e-09	2.17469441236722e-07	Intergenic	Intergenic	-92337	NM_205550	324931	Dr.29744	NM_205550	ENSDARG00000056666	sp8b	Sp8|Sp8a|fc48e06|sp8l|wu:fc48e06|zgc:77258	sp8 transcription factor b	protein-coding
934	4	75224348	75224748	401	*	8.03576	8.68795	6.81296	1.63699	7.37382033421449e-06	0.000172025	Intergenic	Intergenic	-177356	NM_001004537	446213	Dr.91325	NM_001004537	ENSDARG00000005126	large1	large	LARGE xylosyl- and glucuronyltransferase 1	protein-coding
246	12	11052916	11053316	401	*	8.29294	8.91403	7.17878	1.63738	1.10177085378449e-10	9.76007741693971e-09	Intergenic	Intergenic	-27661	NM_131406	30680	Dr.193	NM_131406	ENSDARG00000056783	raraa	etID309833.12|rara|rara2a|zRAR|zRAR-alpha|zgc:109797	retinoic acid receptor, alpha a	protein-coding
1040	16	24118750	24119150	401	*	7.34885	8.00726	6.10297	1.63843	1.5626057950943e-05	0.000327426	intron (NM_001365888, intron 1 of 16)	CpG	16695	NM_001365888	767689	Dr.86576	NM_001076627	ENSDARG00000090190	bcam	LU|zgc:154034	basal cell adhesion molecule (Lutheran blood group)	protein-coding
746	3	23945718	23946118	401	*	7.45197	8.09564	6.26	1.64032	1.42066516044e-06	4.15001812014859e-05	Intergenic	Intergenic	-114547	NM_199746	326746	Dr.76974	NM_199746	ENSDARG00000004189	cbx1a	cbx1|wu:fe14b09|zgc:55739	chromobox homolog 1a (HP1 beta homolog Drosophila)	protein-coding
680	11	21974828	21975228	401	*	8.30469	8.94512	7.12418	1.64033	6.27188469878116e-07	2.00995457876234e-05	intron (NM_001199491, intron 2 of 17)	A-rich|Low_complexity|Low_complexity	64276	NM_001199491	557245	Dr.97225	NM_001199491	ENSDARG00000076120	foxp4	id:ibd2556	forkhead box P4	protein-coding
277	13	1295527	1295927	401	*	8.33443	8.95877	7.2094	1.6433	4.11164948770205e-10	3.23469551032502e-08	Intergenic	Intergenic	12293	NM_001110393	566728	Dr.77024	NM_001110393	ENSDARG00000074253	olig3	-	oligodendrocyte transcription factor 3	protein-coding
334	15	36963068	36963468	401	*	7.96482	8.59216	6.82967	1.64516	2.13436787713944e-09	1.3925791849887e-07	intron (NM_001099344, intron 1 of 14)	GA-rich|Low_complexity|Low_complexity	21777	NM_001099344	557315	Dr.75543	NM_001099344	ENSDARG00000104665	kirrel3l	cb33|kirrel3|sb:cb33|si:dkey-29g23.1|wu:fb74e02	kirre like nephrin family adhesion molecule 3, like	protein-coding
1154	4	89558	89958	401	*	6.78494	7.45298	5.50242	1.64547	3.30164284748721e-05	0.000623221	intron (NM_001134684, intron 5 of 18)	intron (NM_001134684, intron 5 of 18)	15149	NM_001134684	100003877	Dr.88486	NM_001134684		lrp6	-	low density lipoprotein receptor-related protein 6	protein-coding
125	10	32135798	32136198	401	*	9.19088	9.80908	8.08631	1.64853	2.02396694608206e-13	3.52850301512161e-11	Intergenic	Intergenic	31655	NM_131076	30283	Dr.76466	NM_131076	ENSDARG00000014796	wnt11r	fk73h04|wu:fk73h04	wingless-type MMTV integration site family, member 11, related	protein-coding
428	19	23008916	23009316	401	*	8.76045	9.3942	7.60333	1.65554	1.56321440319599e-08	7.95924492393623e-07	Intergenic	Intergenic	9847	NM_130987	30180	Dr.75756	NM_130987	ENSDARG00000005510	gdf6b	bmp13b|dynamo|gdf6a	growth differentiation factor 6b	protein-coding
802	13	34735322	34735722	401	*	8.82046	9.47223	7.59918	1.65576	2.69937326456131e-06	7.33475588295761e-05	intron (NM_001100953, intron 12 of 12)	intron (NM_001100953, intron 12 of 12)	45364	NM_001100953	566980	Dr.149431	NM_001100953	ENSDARG00000060580	tasp1	si:dkey-38k3.3	taspase, threonine aspartase, 1	protein-coding
391	6	50648857	50649257	401	*	8.04894	8.68214	6.89374	1.65745	7.7891219323941e-09	4.34119041306221e-07	intron (NM_001123252, intron 3 of 14)	intron (NM_001123252, intron 3 of 14)	36111	NM_001123252	560131	Dr.89033	NM_001123252	ENSDARG00000059604	mtss1	si:dkey-46l15.1	MTSS I-BAR domain containing 1	protein-coding
453	17	17973346	17973746	401	*	8.25612	8.89288	7.08853	1.66105	2.65245352273606e-08	1.27598823769237e-06	intron (NM_001045384, intron 1 of 6)	intron (NM_001045384, intron 1 of 6)	18483	NM_001045384	751667	Dr.63305	NM_001045384	ENSDARG00000005232	ccdc85ca	ccdc85c|zgc:153295	coiled-coil domain containing 85C, a	protein-coding
251	5	63598361	63598761	401	*	8.37012	8.99774	7.23399	1.66112	1.50995571543371e-10	1.31095438050723e-08	Intergenic	Intergenic	46323	NM_001002470	436743	Dr.79116	NM_001002470	ENSDARG00000035131	surf4l	zgc:92887	surfeit 4, like	protein-coding
600	12	36744282	36744682	401	*	8.02212	8.66613	6.82893	1.66428	2.42047525529715e-07	8.79116612723926e-06	Intergenic	Intergenic	43268	NM_001113644	100002312	Dr.130414	NM_001113644		crhr2	crf-r2|si:bz46j2.3|si:rp71-46j2.3|zgc:172101	corticotropin releasing hormone receptor 2	protein-coding
973	23	17736932	17737332	401	*	7.2497	7.9156	5.97547	1.67244	1.06660995488789e-05	0.000238886	Intergenic	Intergenic	-46281	NR_030063	100033632		NR_030063	ENSDARG00000080174	mir124-5	dre-mir-124-5	microRNA 124-5	ncRNA
523	1	20279118	20279518	401	*	8.00029	8.64335	6.81047	1.6726	8.43420985827381e-08	3.51251034980363e-06	Intergenic	Intergenic	-211181	NM_207071	404603	Dr.80160	NM_207071	ENSDARG00000070278	mettl14	zgc:77296	methyltransferase like 14	protein-coding
223	25	14912935	14913335	401	*	8.48882	9.11876	7.34481	1.67439	5.21445827728445e-11	5.09567151473465e-09	Intergenic	Intergenic	43081	NM_200452	393424	Dr.81418	NM_200452	ENSDARG00000023927	dnajc24	dph4|zgc:63541	DnaJ (Hsp40) homolog, subfamily C, member 24	protein-coding
1107	7	68430441	68430841	401	*	8.04396	8.71825	6.73709	1.67664	2.42851545995424e-05	0.000478029	intron (NM_001365188, intron 1 of 9)	intron (NM_001365188, intron 1 of 9)	32941	NM_001365188	100333211		NM_001365188	ENSDARG00000103057	zfhx3	fd23d06|fj32b02|im:7148790|wu:fd23d06|wu:fj32b02	zinc finger homeobox 3	protein-coding
233	10	10320819	10321219	401	*	8.88992	9.5209	7.74232	1.67697	6.94118631166208e-11	6.49194558385151e-09	intron (NM_001328092, intron 2 of 4).2	intron (NM_001328092, intron 2 of 4).2	7995	NM_001328092	558120	Dr.89609	NM_001328092	ENSDARG00000091198	urm1	si:dkeyp-68f6.2	ubiquitin related modifier 1	protein-coding
909	14	349050	349450	401	*	7.11543	7.77924	5.84919	1.67809	6.53126796190753e-06	0.000156578	Intergenic	CpG	-98161	NM_213211	406492	Dr.106814	NM_213211	ENSDARG00000059150	tmem107	zgc:77926	transmembrane protein 107	protein-coding
290	10	21808686	21809086	401	*	8.15823	8.79242	6.99959	1.67906	5.28075411885162e-10	3.96821357786257e-08	exon (NM_001024128, exon 1 of 4)	exon (NM_001024128, exon 1 of 4)	1389	NM_001024128	554016	Dr.52488	NM_001024128	ENSDARG00000100829	pcdh1g32	DrPcdh1g28	protocadherin 1 gamma 32	protein-coding
506	13	13504280	13504680	401	*	8.14457	8.78981	6.947	1.68308	7.03848973311524e-08	3.03128000521833e-06	Intergenic	Intergenic	-74072	NM_198916	387256	Dr.152085	NM_198916	ENSDARG00000069715	foxi2	-	forkhead box I2	protein-coding
720	22	12459261	12459661	401	*	7.42409	8.07985	6.18813	1.68613	1.1113791626381e-06	3.36377426558465e-05	Intergenic	Intergenic	27844	NM_199522	80963	Dr.106133	NM_199522	ENSDARG00000076799	rnd3a	arhe|fc39h07|id:ibd2712|id:ibd2919|rho8|rnd3|wu:fc39h07|zgc:73080	Rho family GTPase 3a	protein-coding
663	19	41560537	41560937	401	*	8.33577	8.98855	7.1108	1.68686	5.01701954080865e-07	1.64903302915991e-05	Intergenic	Intergenic	-41819	NM_001013293	503606	Dr.76531	NM_001013293	ENSDARG00000042337	chrac1	wu:fb37b01|zgc:110753	chromatin accessibility complex subunit 1	protein-coding
582	7	36053595	36053995	401	*	8.06308	8.71274	6.84953	1.68872	1.77736211513038e-07	6.65503010531292e-06	Intergenic	(T)n|Simple_repeat|Simple_repeat	12304	NM_001320125	30520	Dr.8282	NM_131267	ENSDARG00000101076	irx3a	hm:zehn0543|id:ibd3380|iro3|irx3|wu:fk88a03|zehn0543|zgc:109805	iroquois homeobox 3a	protein-coding
247	21	34587809	34588209	401	*	9.15156	9.78698	7.98865	1.69181	1.13190244893761e-10	9.98640411629487e-09	intron (NM_152955, intron 1 of 11)	intron (NM_152955, intron 1 of 11)	70262	NM_152955	192121	Dr.85653	NM_152955	ENSDARG00000010132	dacha	cb907	dachshund a	protein-coding
241	8	20121915	20122315	401	*	8.21855	8.85407	7.05526	1.69349	9.07971141751325e-11	8.21016892989414e-09	intron (NM_001013278, intron 1 of 17)	intron (NM_001013278, intron 1 of 17)	15939	NM_001013278	503590	Dr.78697	NM_001013278	ENSDARG00000013575	rfx2	cb133|cb7|sb:cb133|sb:cb7|wu:fd20b11|zfx2|zgc:91808	regulatory factor X, 2 (influences HLA class II expression)	protein-coding
1063	12	21691549	21691949	401	*	7.25609	7.93295	5.93898	1.69576	1.79055363600273e-05	0.000367072	Intergenic	Intergenic	7458	NM_001020680	553709	Dr.85554	NM_001020680	ENSDARG00000032985	mrpl27	zgc:112322	mitochondrial ribosomal protein L27	protein-coding
489	1	5468250	5468650	401	*	8.53017	9.17786	7.32376	1.69623	4.86619756038613e-08	2.16859258151195e-06	Intergenic	Intergenic	-12948	NM_001328358	406206	Dr.113407	NM_001009887	ENSDARG00000030350	mnx2b	hlxb9lb|mnr2b	motor neuron and pancreas homeobox 2b	protein-coding
1568	3	23717385	23717785	401	*	7.62449	8.34991	6.09587	1.69626	0.000250668	0.00348378	intron (NM_131117, intron 1 of 4)	intron (NM_131117, intron 1 of 4)	-3066	NR_030001	100033561		NR_030001	ENSDARG00000081638	mir10c	dre-mir-10c	microRNA 10c	ncRNA
154	5	58905463	58905863	401	*	8.63981	9.27205	7.48791	1.69678	1.66863164505175e-12	2.36122213045245e-10	Intergenic	Intergenic	-64770	NM_001002701	436974	Dr.32039	NM_001002701	ENSDARG00000035163	tlcd5b	tmem136|tmem136b|zgc:92621	TLC domain containing 5b	protein-coding
998	1	31544248	31544648	401	*	7.83864	8.514	6.52751	1.70246	1.19830896125311e-05	0.000261659	Intergenic	Intergenic	-10359	NM_001163312	793810	Dr.109231	NM_001163312	ENSDARG00000018611	lbx1b	im:7139117|lbx1a	ladybird homeobox 1b	protein-coding
1447	20	21983292	21983692	401	*	7.06388	7.77934	5.58188	1.7104	0.000148799	0.00224092	Intergenic	Intergenic	-61658	NM_001305619	407657	Dr.30413	NM_001305619	ENSDARG00000043299	nmu	si:rp71-4m17.1	neuromedin U	protein-coding
906	3	43319608	43320008	401	*	8.24517	8.91958	6.93781	1.7144	6.45455623338303e-06	0.000155159	Intergenic	Intergenic	-54768	NM_200517	393489	Dr.83931	NM_200517	ENSDARG00000103511	zfand2a	zgc:66295|zgc:77923	zinc finger, AN1-type domain 2A	protein-coding
554	8	50878063	50878463	401	*	8.84662	9.50322	7.60753	1.71858	1.20516050037554e-07	4.74058801880572e-06	Intergenic	Intergenic	-63977	NM_213126	791742	Dr.77427	NM_213126	ENSDARG00000015887	b2ml	b2m|wu:fb66f11|wu:fj01f08|zgc:64161	beta-2-microglobulin, like	protein-coding
1777	14	42350375	42350775	401	*	6.35209	7.13377	4.52008	1.71891	0.00056727	0.00695664	Intergenic	(CTCT)n|Simple_repeat|Simple_repeat	178074	NM_001115099	562031	Dr.78067	NM_001115099	ENSDARG00000052494	pcdh18b	fj19f12|pcdh18|wu:fj19f12	protocadherin 18b	protein-coding
577	23	36134610	36135010	401	*	8.29313	8.95046	7.0513	1.71949	1.6023511492637e-07	6.05172205281708e-06	intron (NM_001134685, intron 2 of 4)	intron (NM_001134685, intron 2 of 4)	3755	NM_131122	30345	Dr.159439	NM_131122	ENSDARG00000070338	hoxc4a	hoxc4|z-96|zgc:110513	homeobox C4a	protein-coding
412	7	31982633	31983033	401	*	7.9263	8.57701	6.70892	1.71969	1.24667003175205e-08	6.59403721649044e-07	intron (NM_200239, intron 14 of 17)	intron (NM_200239, intron 14 of 17)	37957	NM_200239	393209	Dr.6662	NM_200239	ENSDARG00000008022	kif18a	CH211-12J24.1|zgc:55995	kinesin family member 18A	protein-coding
454	17	35108531	35108931	401	*	8.15207	8.8064	6.9214	1.72609	2.73242469142834e-08	1.31156385188561e-06	intron (NM_001045207, intron 1 of 27)	intron (NM_001045207, intron 1 of 27)	11707	NM_001045207	570669	Dr.80511	NM_001045207	ENSDARG00000010181	asap2a	ddef2a|si:dkey-27p7.2	ArfGAP with SH3 domain, ankyrin repeat and PH domain 2a	protein-coding
527	18	5669128	5669528	401	*	7.80388	8.4614	6.56133	1.72609	9.08834478789081e-08	3.75812541969101e-06	Intergenic	Intergenic	23025	NM_001171590	794623	Dr.82728	NM_001171590	ENSDARG00000089486	cplx3b	si:ch1073-122j16.1	complexin 3b	protein-coding
464	15	39630268	39630668	401	*	8.58365	9.23962	7.34689	1.72995	3.43186894138985e-08	1.61179499936999e-06	intron (NM_001365166, intron 2 of 31)	intron (NM_001365166, intron 2 of 31)	-27239	NM_001309824	30769	Dr.11719	NM_131481	ENSDARG00000026784	robo1	SAG4A|t2gtl4a	roundabout, axon guidance receptor, homolog 1 (Drosophila)	protein-coding
226	17	48240814	48241214	401	*	8.36852	9.01351	7.17182	1.73221	5.92983890478913e-11	5.7178340448303e-09	Intergenic	Intergenic	-73710	NM_001201393	100529120	Dr.84351	NM_001201393	ENSDARG00000088255	smoc1	-	SPARC related modular calcium binding 1	protein-coding
768	12	6482745	6483145	401	*	7.30707	7.97913	6.00895	1.73293	1.96116918151145e-06	5.56472255561835e-05	Intergenic	Intergenic	17335	NM_131003	30197	Dr.81256	NM_131003	ENSDARG00000045219	dkk1b	dkk1	dickkopf WNT signaling pathway inhibitor 1b	protein-coding
298	7	55958455	55958855	401	*	8.0584	8.7072	6.84795	1.73404	7.91323047558442e-10	5.78674894375623e-08	Intergenic	Intergenic	-139867	NM_212606	565617	Dr.77096	NM_212606	ENSDARG00000068191	cdh15	fb48f12|wu:fb48f12	cadherin 15, type 1, M-cadherin (myotubule)	protein-coding
392	24	21408951	21409351	401	*	8.09709	8.75048	6.86989	1.73479	7.8231488823545e-09	4.34903215419054e-07	Intergenic	Intergenic	-65169	NM_001008636	494093	Dr.85458	NM_001008636	ENSDARG00000004647	spice1	ccdc52|zgc:101558	spindle and centriole associated protein 1	protein-coding
539	13	3660225	3660625	401	*	8.97851	9.63965	7.7224	1.73842	1.02511849461518e-07	4.14459781718999e-06	Intergenic	Intergenic	-143996	NM_001017635	550328	Dr.62964	NM_001017635	ENSDARG00000021555	prkn	park2|si:ch211-123f21.1|zgc:112390	parkin RBR E3 ubiquitin protein ligase	protein-coding
593	2	29722109	29722509	401	*	7.74113	8.40594	6.47106	1.74273	2.18838462805241e-07	8.04203673094741e-06	Intergenic	Intergenic	11539	NM_207641	368662	Dr.86563	NM_207641	ENSDARG00000014479	ptf1a	PTF1|si:zc142h2.2|zgc:112216	pancreas associated transcription factor 1a	protein-coding
544	3	31801699	31802099	401	*	7.69487	8.35737	6.43359	1.74316	1.07356748559301e-07	4.30058504522847e-06	intron (NM_131373, intron 1 of 8)	intron (NM_131373, intron 1 of 8)	2582	NM_131373	30646	Dr.32667	NM_131373	ENSDARG00000025301	gfap	cb345|etID36982.3|gfapl|wu:fb34h11|wu:fk42c12|xx:af506734|zgc:110485	glial fibrillary acidic protein	protein-coding
493	13	6061623	6062023	401	*	8.02206	8.68333	6.76543	1.7459	5.46542877989976e-08	2.41587472558977e-06	Intergenic	Intergenic	19980	NM_130955	30138	Dr.75102	NM_130955	ENSDARG00000020219	dld	sc:d0402	deltaD	protein-coding
504	9	16521132	16521532	401	*	7.5981	8.2603	6.33796	1.74764	6.80799392779686e-08	2.94364689830455e-06	intron (NM_001365172, intron 3 of 16)	intron (NM_001365172, intron 3 of 16)	76218	NM_001365172	795902		NM_001365172	ENSDARG00000039373	epha3	epha3l|si:ch211-176k6.1|si:dkey-114e9.1	eph receptor A3	protein-coding
350	7	49775213	49775613	401	*	8.46071	9.11722	7.22195	1.75399	3.39305045985537e-09	2.11261016060481e-07	Intergenic	Intergenic	59644	NM_131231	30478	Dr.318	NM_131231	ENSDARG00000101628	ascl1b	Zash-1b|ash|ashb|zashb	achaete-scute family bHLH transcription factor 1b	protein-coding
563	1	6021069	6021469	401	*	8.01435	8.68142	6.73563	1.75686	1.33375473335568e-07	5.16255473344353e-06	intron (NM_001328558, intron 2 of 22)	intron (NM_001328558, intron 2 of 22)	7607	NM_001328558	100149472		NM_001328558	ENSDARG00000092671	pard3ba	im:7153558|im:7153839|si:ch1073-345a8.1	par-3 family cell polarity regulator beta a	protein-coding
473	14	26638511	26638911	401	*	9.14765	9.81159	7.8809	1.75987	3.87221085872726e-08	1.78400040239713e-06	Intergenic	Intergenic	66108	NM_131041	30239	Dr.75780	NM_131041	ENSDARG00000056130	neurog1	NGN-1|Zath4c|cb260|chunp6899|neurod3|ngn1|ngr1|zNgn1	neurogenin 1	protein-coding
866	12	2679623	2680023	401	*	7.71856	8.40329	6.36966	1.76001	4.54552713041044e-06	0.000114384	Intergenic	Intergenic	14769	NM_131451	30735	Dr.75802	NM_131451	ENSDARG00000059163	rbp3	irbp	retinol binding protein 3	protein-coding
475	7	56357362	56357762	401	*	7.78799	8.45309	6.51683	1.76187	4.32956495108171e-08	1.98194192357011e-06	Intergenic	Intergenic	-115000	NM_212585	321460	Dr.76387	NM_212585	ENSDARG00000051888	ist1	fb16b04|wu:fb16b04|wu:fi89e07|zgc:55671	IST1 factor associated with ESCRT-III	protein-coding
1099	15	7805205	7805605	401	*	8.15705	8.85682	6.74492	1.76232	2.21165888965256e-05	0.000438548	intron (NM_001113555, intron 1 of 9)	intron (NM_001113555, intron 1 of 9)	93448	NM_001113555	571698	Dr.101727	NM_001113555	ENSDARG00000062633	cadm2b	-	cell adhesion molecule 2b	protein-coding
270	23	10081021	10081421	401	*	8.18145	8.83738	6.94484	1.76666	3.24452687354878e-10	2.61869368993981e-08	Intergenic	Intergenic	-65321	NM_001111167	562552	Dr.34373	NM_001111167	ENSDARG00000058381	zgc:171775	fc89f08|wu:fc89f08	zgc:171775	protein-coding
263	3	41871873	41872273	401	*	8.25981	8.91605	7.02205	1.76954	2.52219921499189e-10	2.08855240367162e-08	Intergenic	Intergenic	-45426	NM_130971	30158	Dr.1831	NM_130971	ENSDARG00000037879	lfng	id:ibd2614|id:ibd5029|id:ibd5138|l-fng|wu:fc69h02|wu:fi34c01	LFNG O-fucosylpeptide 3-beta-N-acetylglucosaminyltransferase	protein-coding
882	23	36193473	36193873	401	*	7.9935	8.68183	6.62979	1.76959	5.21315344436541e-06	0.000128804	intron (NR_125800, intron 2 of 4)	intron (NR_125800, intron 2 of 4)	15569	NM_131531	58046	Dr.83047	NM_131531	ENSDARG00000070337	hoxc1a	z-42	homeobox C1a	protein-coding
201	15	21326575	21326975	401	*	8.31479	8.96861	7.086	1.77381	1.67455144752803e-11	1.81551368878263e-09	Intergenic	Intergenic	50040	NM_001128755	569827	Dr.87465	NM_001128755	ENSDARG00000077399	ubash3bb	zgc:195004	ubiquitin associated and SH3 domain containing Bb	protein-coding
252	18	18588219	18588619	401	*	8.31208	8.97002	7.06795	1.77888	1.52160439003097e-10	1.31582551061726e-08	Intergenic	Intergenic	-3580	NM_213503	406824	Dr.76176	NM_213503	ENSDARG00000103553	sf3b3	ik:tdsubc_2b2|wu:fb81f05|xx:tdsubc_2b2|zgc:55440	splicing factor 3b, subunit 3	protein-coding
1092	19	47324002	47324402	401	*	6.90282	7.60918	5.46187	1.78589	2.13689085624484e-05	0.000426439	Intergenic	Intergenic	25036	NM_001033586	573111	Dr.85410	NM_001033586	ENSDARG00000028012	tpmt.2	si:ch73-345a19.3|zgc:101684	thiopurine S-methyltransferase, tandem duplicate 2	protein-coding
145	15	28754810	28755210	401	*	8.43293	9.08688	7.20364	1.78712	7.61045778499196e-13	1.14287002948172e-10	intron (NM_001309524, intron 4 of 4)	(AC)n|Simple_repeat|Simple_repeat	47217	NM_001326403	792693	Dr.107930	NM_001326401	ENSDARG00000090386	cd3eap	-	CD3e molecule, epsilon associated protein	protein-coding
213	9	53102614	53103014	401	*	8.80533	9.46291	7.56257	1.78717	2.78533052611196e-11	2.84966773826441e-09	Intergenic	Intergenic	-173542	NM_001009888	406246	Dr.116538	NM_001009888	ENSDARG00000008540	sox21b	zgc:110678	SRY (sex determining region Y)-box 21b	protein-coding
127	23	2364572	2364972	401	*	9.1617	9.81477	7.93569	1.78742	2.25409380744876e-13	3.86781198834042e-11	Intergenic	Intergenic	-56917	NM_131230	30477	Dr.75910	NM_131230	ENSDARG00000017891	tcp1	CHUNP6875|fa13h08|wu:fa13h08|wu:fc95g06	t-complex 1	protein-coding
150	22	33177824	33178224	401	*	8.49514	9.14953	7.26423	1.78784	1.20468972955718e-12	1.75017323910067e-10	intron (NM_173274, intron 2 of 2)	intron (NM_173274, intron 2 of 2)	42771	NM_173274	286829	Dr.51273	NM_173274	ENSDARG00000016153	dag1	dag|wu:fb83d06|wu:fi25f06|wu:fi37b08|zgc:109786	dystroglycan 1	protein-coding
345	22	30137335	30137735	401	*	7.83174	8.49718	6.55926	1.78933	2.79954843481879e-09	1.76834085482815e-07	intron (NM_199663, intron 4 of 17)	intron (NM_199663, intron 4 of 17)	90259	NM_199663	556762	Dr.10904	NM_199663	ENSDARG00000040874	add3a	add3|wu:fb38g03|wu:fc16e06|zgc:55560|zgc:55992|zgc:77226	adducin 3 (gamma) a	protein-coding
1086	18	128	528	401	*	6.99306	7.69962	5.55119	1.78997	2.01650398609833e-05	0.000404638	intron (NM_001020634, intron 1 of 5)	intron (NM_001020634, intron 1 of 5)	327	NM_001020634	553661	Dr.119024	NM_001020634		homer2	zgc:111960|zmp:0000000677	homer scaffold protein 2	protein-coding
286	11	4997775	4998175	401	*	7.87996	8.54319	6.61594	1.79327	5.11887661648651e-10	3.88887533733618e-08	intron (NM_001329864, intron 1 of 29)	intron (NM_001329864, intron 1 of 29)	44011	NM_001329864	561197	Dr.88034	NM_001329864	ENSDARG00000045006	ptprga	R-PTP-gamma	protein tyrosine phosphatase receptor type Ga	protein-coding
370	6	7399492	7399892	401	*	9.39213	10.0599	8.11065	1.79412	4.99636324020542e-09	2.94272291163667e-07	Intergenic	Intergenic	-14581	NM_131286	30543	Dr.132865	NM_131286	ENSDARG00000031664	sox21a	SRY-box|sox21|sox25|sox30	SRY (sex determining region Y)-box 21a	protein-coding
943	5	53190354	53190754	401	*	7.09845	7.79876	5.68399	1.79836	7.96699302096729e-06	0.000184111	Intergenic	Intergenic	181435	NM_001083572	798688	Dr.34832	NM_001083572	ENSDARG00000100938	hint2	si:dkey-87i10.2|zgc:163082	histidine triad nucleotide binding protein 2	protein-coding
212	1	35807739	35808139	401	*	8.23323	8.89463	6.97614	1.8023	2.67482382526041e-11	2.74951701887146e-09	Intergenic	Intergenic	121041	NM_131356	30628	Dr.76928	NM_131356	ENSDARG00000027199	smad1	fb39h09|madh1|sb:eu786|wu:fb39h09|wu:fb97e04	SMAD family member 1	protein-coding
389	3	41921463	41921863	401	*	8.52185	9.19274	7.22828	1.80252	7.60679017392675e-09	4.26136687584092e-07	intron (NM_130971, intron 1 of 7)	intron (NM_130971, intron 1 of 7)	4164	NM_130971	30158	Dr.1831	NM_130971	ENSDARG00000037879	lfng	id:ibd2614|id:ibd5029|id:ibd5138|l-fng|wu:fc69h02|wu:fi34c01	LFNG O-fucosylpeptide 3-beta-N-acetylglucosaminyltransferase	protein-coding
414	3	23785722	23786122	401	*	8.09579	8.76897	6.79323	1.80736	1.26336684280682e-08	6.65007010590489e-07	Intergenic	Intergenic	17017	NM_131115	30337	Dr.83326	NM_131115	ENSDARG00000008174	hoxb1a	Z-3|hoxb1|id:ibd3532|sb:eu402	homeobox B1a	protein-coding
1277	8	19736047	19736447	401	*	8.10404	8.83326	6.55719	1.8081	6.32150469150492e-05	0.00107876	Intergenic	Intergenic	61894	NM_131271	30525	Dr.88583	NM_131271	ENSDARG00000058133	foxd2	fkd9|forkhead-9|foxd1	forkhead box D2	protein-coding
101	5	28668482	28668882	401	*	8.85832	9.51465	7.62024	1.80845	2.12310160534673e-14	4.58085447363525e-12	intron (NM_130907, intron 1 of 21)	intron (NM_130907, intron 1 of 21)	10453	NM_130907	30037	Dr.33789	NM_130907	ENSDARG00000021948	tnc	tenc|wu:fk04d02	tenascin C	protein-coding
147	10	31244090	31244490	401	*	8.48119	9.14063	7.23144	1.80968	9.75818966019856e-13	1.4466018304425e-10	Intergenic	Intergenic	21634	NM_200398	393369	Dr.26589	NM_200398	ENSDARG00000027129	tmem218	zgc:63675	transmembrane protein 218	protein-coding
612	15	36172866	36173266	401	*	8.02004	8.70406	6.6741	1.80982	2.78859670982599e-07	9.92959142165489e-06	Intergenic	Intergenic	16072	NM_183070	326018	Dr.7560	NM_183070	ENSDARG00000040799	sst1.1	PPSS1|SS1|fd57e04|sst1|wu:fd57e04|zgc:92779	somatostatin 1, tandem duplicate 1	protein-coding
1375	5	27682843	27683243	401	*	6.45581	7.2009	4.82955	1.82102	0.000105219	0.00166662	Intergenic	Intergenic	157524	NM_205585	402843	Dr.105557	NM_205585	ENSDARG00000035521	sfrp1a	Srfp1a|sfrp1|wu:fd19b09	secreted frizzled-related protein 1a	protein-coding
146	6	29974143	29974543	401	*	8.30967	8.97519	7.03688	1.83588	7.65689355287866e-13	1.14287002948172e-10	intron (NM_199526, intron 5 of 25)	intron (NM_199526, intron 5 of 25)	113083	NM_199526	114446	Dr.7949	NM_199526	ENSDARG00000009677	dlg1	Dlgh1|SAP-97A|wu:fc34d02|zgc:55810	discs, large homolog 1 (Drosophila)	protein-coding
349	1	23131310	23131710	401	*	8.12491	8.80249	6.80496	1.83654	3.11409585948955e-09	1.94448071547267e-07	Intergenic	Intergenic	137059	NM_001089491	100037336	Dr.79216	NM_001089491	ENSDARG00000054799	rfc1	si:dkey-170e5.1|zgc:162875	replication factor C (activator 1) 1	protein-coding
696	2	25343139	25343539	401	*	7.19893	7.89478	5.80362	1.83705	7.9898544981344e-07	2.50165099458829e-05	Intergenic	Intergenic	-35118	NM_001159832	572313	Dr.68009	NM_001159832	ENSDARG00000078179	fndc3ba	im:7137566|si:dkeyp-38b6.3	fibronectin type III domain containing 3Ba	protein-coding
189	10	21852168	21852568	401	*	8.61287	9.28306	7.32205	1.84258	1.24293450856855e-11	1.43312321749872e-09	Intergenic	Intergenic	-14939	NM_001326525	100535383	Dr.91691	NM_001326525	ENSDARG00000088911	cbln17	-	cerebellin 17	protein-coding
317	16	9912165	9912565	401	*	8.05112	8.72993	6.72621	1.84987	1.31378441866482e-09	9.03154260301065e-08	Intergenic	(AC)n|Simple_repeat|Simple_repeat	-14785	NM_001114410	556178	Dr.151441	NM_001114410	ENSDARG00000070688	ncalda	zgc:175182	neurocalcin delta a	protein-coding
236	1	11496339	11496739	401	*	7.98196	8.65629	6.67493	1.84987	7.78257007367194e-11	7.18634606124826e-09	Intergenic	Intergenic	192959	NM_001040305	678547	Dr.83000	NM_001040305	ENSDARG00000062585	brat1	baat1|zgc:136845	BRCA1-associated ATM activator 1	protein-coding
629	6	14495636	14496036	401	*	8.92724	9.62276	7.53333	1.85107	3.40370298281678e-07	1.17922886170975e-05	Intergenic	Intergenic	-203529	NM_001128547	792527	Dr.139284	NM_001128547	ENSDARG00000070995	inpp4ab	si:ch211-107m8.2	inositol polyphosphate-4-phosphatase type I Ab	protein-coding
1638	15	14247750	14248150	401	*	5.80809	6.76292	1.7883	1.85113	0.000353535	0.00470288	Intergenic	Intergenic	-37631	NM_001089327	323315	Dr.150366	NM_001089327	ENSDARG00000098171	zgc:162193	fam115|fb95a05|tcaf|wu:fb95a05	zgc:162193	protein-coding
353	9	55182714	55183114	401	*	8.55509	9.23663	7.21919	1.85132	3.65927988442433e-09	2.25900927029391e-07	Intergenic	Intergenic	-54075	NM_001082994	560294	Dr.84225	NM_001082994	ENSDARG00000060438	tbl1x	zgc:158242	transducin beta like 1 X-linked	protein-coding
717	3	55752868	55753268	401	*	7.94607	8.64767	6.52602	1.85223	1.07510444485431e-06	3.26759777716389e-05	intron (NM_001327791, intron 23 of 26)	intron (NM_001327791, intron 23 of 26)	-102343	NM_131561	58080	Dr.3727	NM_131561	ENSDARG00000100149	axin2	axil|wu:fb37c08|zgc:111942	axin 2 (conductin, axil)	protein-coding
289	9	53245753	53246153	401	*	8.56199	9.23964	7.24174	1.85272	5.2779024838701e-10	3.96821357786257e-08	Intergenic	Intergenic	-30403	NM_001009888	406246	Dr.116538	NM_001009888	ENSDARG00000008540	sox21b	zgc:110678	SRY (sex determining region Y)-box 21b	protein-coding
459	16	1036622	1037022	401	*	8.4165	9.10385	7.05683	1.85423	3.20189851007501e-08	1.51785320964668e-06	Intergenic	Intergenic	223203	NM_207185	403019	Dr.83685	NM_207184	ENSDARG00000101831	irx1a	irx1|zgc:109702|zgc:136490|ziro1|ziro1a	iroquois homeobox 1a	protein-coding
293	23	23366359	23366759	401	*	8.32219	9.00225	6.99231	1.86072	5.83267486316625e-10	4.33807681290509e-08	Intergenic	Intergenic	34704	NM_131873	140613	Dr.78757	NM_131873	ENSDARG00000056438	her9	wu:fc30a03|zgc:100766	hairy-related 9	protein-coding
497	13	48530350	48530750	401	*	7.688	8.38025	6.30793	1.86437	5.69092368950392e-08	2.49530400486257e-06	Intergenic	Intergenic	-98998	NM_001159668	777607	Dr.15421	NM_001159668	ENSDARG00000102294	fbxo11a	fbxo11|fj83f06|im:6906507|wu:fj83f06|zgc:153171	F-box protein 11a	protein-coding
501	14	5389342	5389742	401	*	7.88196	8.5748	6.49941	1.86552	6.24551415689794e-08	2.71661166680878e-06	TTS (NM_001007134)	TTS (NM_001007134)	3686	NM_001007134	64276	Dr.27181	NM_001007134	ENSDARG00000025131	lbx2	SI:zC207O21.2|fc26c12|homeobox|lbx|lbx1|lbx1h|wu:fc26c12|zgc:92170	ladybird homeobox 2	protein-coding
248	14	17070717	17071117	401	*	7.76866	8.44724	6.44467	1.86554	1.25102047846935e-10	1.09928380108081e-08	Intergenic	Intergenic	-2479	NM_001014818	544654	Dr.93056	NM_001014818	ENSDARG00000091029	phox2bb	phox2b	paired like homeobox 2Bb	protein-coding
460	8	51531093	51531493	401	*	7.84641	8.53829	6.4679	1.87016	3.20398529936431e-08	1.51785320964668e-06	Intergenic	Intergenic	-6847	NM_001309399	30705	Dr.78806	NM_152962	ENSDARG00000011027	fgfr1a	FGFR-1-A|bFGF-R-1-A|cb231|fgfr1|sb:cb231	fibroblast growth factor receptor 1a	protein-coding
296	24	23581135	23581535	401	*	7.76796	8.45133	6.42462	1.87482	6.41971917528405e-10	4.72630136039831e-08	Intergenic	Intergenic	90050	NM_001075111	557104	Dr.40745	NM_001075111	ENSDARG00000071565	hnf4g	hnf4gamma|zgc:153265	hepatocyte nuclear factor 4, gamma	protein-coding
929	23	23371232	23371632	401	*	8.32467	9.04543	6.81809	1.87501	7.13007698152736e-06	0.000167254	Intergenic	Intergenic	29831	NM_131873	140613	Dr.78757	NM_131873	ENSDARG00000056438	her9	wu:fc30a03|zgc:100766	hairy-related 9	protein-coding
344	14	39907443	39907843	401	*	8.21009	8.89896	6.84416	1.88458	2.71720327260448e-09	1.72131667780805e-07	Intergenic	Intergenic	483067	NM_001127519	555688	Dr.152061	NM_001127519	ENSDARG00000034344	pcdh19	fc83e05|wu:fc83e05	protocadherin 19	protein-coding
254	13	6081721	6082121	401	*	8.24152	8.92924	6.88035	1.90157	1.60034113065797e-10	1.37301708343695e-08	promoter-TSS (NM_130955)	promoter-TSS (NM_130955)	-118	NM_130955	30138	Dr.75102	NM_130955	ENSDARG00000020219	dld	sc:d0402	deltaD	protein-coding
269	4	8657084	8657484	401	*	7.57036	8.25961	6.20284	1.90387	3.15661677711906e-10	2.55721162851221e-08	intron (NM_130937, intron 6 of 6)	intron (NM_130937, intron 6 of 6)	-13383	NM_001025506	560140	Dr.10050	NM_001025506	ENSDARG00000101849	adipor2	si:ch211-281k12.9|zgc:136273	adiponectin receptor 2	protein-coding
336	23	36257047	36257447	401	*	7.83104	8.52446	6.44601	1.90555	2.28141715039199e-09	1.47966198039709e-07	intron (NR_125800, intron 1 of 4)	intron (NR_125800, intron 1 of 4)	19772	NR_125800	100535473	Dr.133821	NR_125799	ENSDARG00000093797	si:dkey-81p22.11	-	si:dkey-81p22.11	ncRNA
97	20	33353893	33354293	401	*	8.90763	9.58785	7.57703	1.91351	1.58108564451095e-14	3.55206374898789e-12	Intergenic	(AG)n|Simple_repeat|Simple_repeat	59651	NM_212614	252851	Dr.75499	NM_212614		mycn	N-myc|fb57a02|nmyc1|wu:fb57a02|zgc:85706	MYCN proto-oncogene, bHLH transcription factor	protein-coding
196	2	33974808	33975208	401	*	8.56592	9.2532	7.20659	1.91616	1.45252248107254e-11	1.61496785242514e-09	intron (NM_130988, intron 17 of 21)	intron (NM_130988, intron 17 of 21)	18628	NM_130988	30181	Dr.75755	NM_130988	ENSDARG00000055026	ptch2	blowout|blw|etlD309849.2|ptc-1|ptc1|ptch1	patched 2	protein-coding
741	14	40202064	40202464	401	*	8.05388	8.77466	6.54722	1.91953	1.39471365832347e-06	4.1017004105513e-05	Intergenic	Intergenic	188446	NM_001127519	555688	Dr.152061	NM_001127519	ENSDARG00000034344	pcdh19	fc83e05|wu:fc83e05	protocadherin 19	protein-coding
107	17	42534445	42534845	401	*	9.12938	9.81179	7.78995	1.92029	3.84254849416094e-14	7.82587072754723e-12	Intergenic	Intergenic	29489	NR_133016	106660635	Dr.111007	NR_133015	ENSDARG00000097567	si:dkey-208c12.2	-	si:dkey-208c12.2	ncRNA
182	17	41449204	41449604	401	*	8.23004	8.91847	6.86594	1.92326	9.22384273149685e-12	1.10442846596033e-09	Intergenic	Intergenic	-14538	NM_199658	323882	Dr.78397	NM_199658	ENSDARG00000053301	insm1b	INSM-1|Insm1|fc13a09|wu:fc13a09|zINSM-1|zgc:63866	insulinoma-associated 1b	protein-coding
579	1	38915200	38915600	401	*	8.33498	9.04618	6.87238	1.92462	1.66678298470435e-07	6.27332207300124e-06	Intergenic	(CA)n|Simple_repeat|Simple_repeat	-7203	NM_205734	403049	Dr.88903	NM_205734	ENSDARG00000069640	vegfc	-	vascular endothelial growth factor c	protein-coding
89	10	31581266	31581666	401	*	9.03653	9.71964	7.69428	1.92911	5.07459291067867e-15	1.24253403044393e-12	Intergenic	Intergenic	-18417	NM_001328416	30770	Dr.77473	NM_131482	ENSDARG00000005645	robo3	cb503	roundabout, axon guidance receptor, homolog 3 (Drosophila)	protein-coding
308	6	32126539	32126939	401	*	8.64982	9.34866	7.2417	1.9358	1.073764033687e-09	7.59722916302181e-08	Intergenic	Intergenic	-32909	NM_131290	30548	Dr.75816	NM_131290	ENSDARG00000021032	foxd3	fkd-6|fkd6|fkh6|forkhead-6|zgc:111934	forkhead box D3	protein-coding
83	9	53280944	53281344	401	*	9.12083	9.80589	7.77062	1.9395	3.94280189138043e-15	1.03519926285497e-12	Intergenic	Intergenic	4788	NM_001009888	406246	Dr.116538	NM_001009888	ENSDARG00000008540	sox21b	zgc:110678	SRY (sex determining region Y)-box 21b	protein-coding
305	14	32639417	32639817	401	*	8.67455	9.37468	7.26088	1.94111	1.00258034351386e-09	7.16335437568987e-08	Intergenic	Intergenic	104847	NM_001001811	30529	Dr.104569	NM_001001811	ENSDARG00000053569	sox3	id:ibd2036|sb:cb493|wu:fd02a08|zgc:110279	SRY (sex determining region Y)-box 3	protein-coding
329	21	8508557	8508957	401	*	8.35187	9.05614	6.92011	1.95353	1.69306837686192e-09	1.12143909023025e-07	intron (NM_001045299, intron 1 of 12)	intron (NM_001045299, intron 1 of 12)	4435	NM_001045299	723994	Dr.139497	NM_001045299	ENSDARG00000060106	crb2a	crb2	crumbs cell polarity complex component 2a	protein-coding
360	23	15508101	15508501	401	*	7.55128	8.25839	6.10694	1.95801	4.117839716156e-09	2.4926656415131e-07	Intergenic	Intergenic	-178133	NM_001003833	322056	Dr.12108	NM_001003833	ENSDARG00000013838	sulf2b	SULF2|si:dkeyp-84g9.1|sulf2l|wu:fb48e04	sulfatase 2b	protein-coding
195	4	24030607	24031007	401	*	8.34589	9.04269	6.94648	1.95814	1.43815933796841e-11	1.60719837400039e-09	Intergenic	Intergenic	-66988	NM_194401	373117	Dr.77531	NM_194401	ENSDARG00000002131	celf2	Etr-3|cb906|cugbp2|fj87b07|wu:fj87b07	cugbp, Elav-like family member 2	protein-coding
141	2	15245181	15245581	401	*	8.60515	9.30001	7.21404	1.96381	6.49636073871883e-13	1.00403328523518e-10	Intergenic	Intergenic	79333	NM_001006023	450002	Dr.86322	NM_001006023	ENSDARG00000039979	tecrl2b	tecrl2|zgc:103479	trans-2,3-enoyl-CoA reductase-like 2b	protein-coding
105	8	52780403	52780803	401	*	9.07749	9.77033	7.69492	1.96751	3.69879021565133e-14	7.67657489328321e-12	Intergenic	Intergenic	-35435	NM_214808	407737	Dr.90296	NM_214808	ENSDARG00000102778	fgf17	fgf17b|zgc:101759	fibroblast growth factor 17	protein-coding
570	11	41301372	41301772	401	*	8.58492	9.31447	7.03648	2.00262	1.48020339761844e-07	5.65905130542125e-06	intron (NM_131332, intron 5 of 7)	intron (NM_131332, intron 5 of 7)	58478	NM_131332	30587	Dr.75807	NM_131324	ENSDARG00000100398	pax7a	-	paired box 7a	protein-coding
397	14	42882226	42882626	401	*	8.05452	8.77613	6.54395	2.00975	9.40436119212479e-09	5.16221257175777e-07	Intergenic	Intergenic	118410	NM_182885	360138	Dr.82621	NM_182885	ENSDARG00000102824	pcdh10b	pcdh10|wu:fq16b02	protocadherin 10b	protein-coding
72	9	25819411	25819811	401	*	8.66451	9.36365	7.25511	2.00993	4.60553470703133e-16	1.39394183799482e-13	intron (NM_001135104, intron 2 of 9).3	intron (NM_001135104, intron 2 of 9).3	-21109	NM_001017560	550132	Dr.162112	NM_001017560	ENSDARG00000020642	gtdc1	zgc:110568	glycosyltransferase-like domain containing 1	protein-coding
660	22	19570493	19570893	401	*	8.24496	8.98848	6.62675	2.03563	4.86041629876576e-07	1.60482109064702e-05	Intergenic	(CT)n|Simple_repeat|Simple_repeat	17298	NM_200323	393293	Dr.78218	NM_200323	ENSDARG00000071377	hsd11b1la	11-DH3|hsd11b1l|hsd11b3|hsd11b3a|sdr10b|zgc:56373	hydroxysteroid (11-beta) dehydrogenase 1-like a	protein-coding
436	4	13976252	13976652	401	*	8.14291	8.87317	6.59102	2.04085	1.85047950615362e-08	9.24900215552744e-07	Intergenic	Intergenic	-3239	NM_001030098	556148	Dr.51819	NM_001030098	ENSDARG00000045694	prickle1b	fb98c11|si:ch211-155a11.1|wu:fb98c11	prickle homolog 1b	protein-coding
778	KN150310.1	8480	8880	401	*	8.68105	9.43565	7.00455	2.04161	2.09255782800828e-06	5.85785185514712e-05	NA	NA	NA	NA
486	1	35809648	35810048	401	*	8.51692	9.25156	6.94352	2.04414	4.71444908547593e-08	2.11143148533324e-06	Intergenic	Intergenic	119132	NM_131356	30628	Dr.76928	NM_131356	ENSDARG00000027199	smad1	fb39h09|madh1|sb:eu786|wu:fb39h09|wu:fb97e04	SMAD family member 1	protein-coding
362	7	46054396	46054796	401	*	7.72593	8.45363	6.18643	2.0463	4.18744128358257e-09	2.52079338264728e-07	Intergenic	Intergenic	34526	NM_130995	30188	Dr.29	NM_130995	ENSDARG00000098622	ccne1	ccne|cyce|fa18e07|wu:fa18e07	cyclin E1	protein-coding
204	5	25008952	25009352	401	*	8.44278	9.15972	6.95399	2.04764	1.94531345916678e-11	2.07805249520405e-09	Intergenic	Intergenic	28302	NM_001123269	563897	Dr.133276	NM_001123269	ENSDARG00000019207	abo	si:dkey-16g11.2	ABO blood group (transferase A, alpha 1-3-N-acetylgalactosaminyltransferase; transferase B, alpha 1-3-galactosyltransferase)	protein-coding
633	6	57775294	57775694	401	*	6.79166	7.53825	5.1576	2.05643	3.62823678245184e-07	1.24907639752276e-05	Intergenic	DNA-8-5_DR|DNA|hAT	-120464	NM_001365483	767652	Dr.88823	NM_001076592	ENSDARG00000074337	cbfa2t2	mtgr1|zgc:153702	CBFA2/RUNX1 partner transcriptional co-repressor 2	protein-coding
787	15	36880684	36881084	401	*	7.05283	7.81196	5.35163	2.05714	2.24332487940528e-06	6.21175803964419e-05	Intergenic	Intergenic	-60607	NM_001099344	557315	Dr.75543	NM_001099344	ENSDARG00000104665	kirrel3l	cb33|kirrel3|sb:cb33|si:dkey-29g23.1|wu:fb74e02	kirre like nephrin family adhesion molecule 3, like	protein-coding
139	23	23353478	23353878	401	*	8.33177	9.04706	6.85054	2.05908	5.32280614932019e-13	8.34493464791263e-11	Intergenic	Intergenic	47585	NM_131873	140613	Dr.78757	NM_131873	ENSDARG00000056438	her9	wu:fc30a03|zgc:100766	hairy-related 9	protein-coding
383	7	49779308	49779708	401	*	9.42914	10.1621	7.86419	2.06594	6.60239128142232e-09	3.75663996879256e-07	Intergenic	Intergenic	63739	NM_131231	30478	Dr.318	NM_131231	ENSDARG00000101628	ascl1b	Zash-1b|ash|ashb|zashb	achaete-scute family bHLH transcription factor 1b	protein-coding
687	8	35532578	35532978	401	*	7.6616	8.4151	5.99099	2.07104	6.87566963488477e-07	2.18099843789533e-05	Intergenic	Intergenic	428230	NM_001320529	393932	Dr.81165	NM_200957	ENSDARG00000102612	slc15a4	bZ1L10.1|zgc:56484|zgc:63767	solute carrier family 15 member 4	protein-coding
324	16	49579617	49580017	401	*	7.80919	8.54193	6.24517	2.08135	1.45196295475472e-09	9.76579528086877e-08	Intergenic	Intergenic	-21959	NM_001326616	797793	Dr.111413	NM_001326616	ENSDARG00000101526	si:dkey-82o10.4	-	si:dkey-82o10.4	protein-coding
51	1	31548402	31548802	401	*	8.958	9.67141	7.48538	2.08477	7.4274738590603e-17	3.17371588895376e-14	Intergenic	Intergenic	-14513	NM_001163312	793810	Dr.109231	NM_001163312	ENSDARG00000018611	lbx1b	im:7139117|lbx1a	ladybird homeobox 1b	protein-coding
92	19	36232089	36232489	401	*	8.05197	8.77372	6.54075	2.10869	1.07008052215567e-14	2.53469508030613e-12	Intergenic	Intergenic	432596	NM_131814	114408	Dr.83679	NM_131814	ENSDARG00000053906	angpt2b	ang2|angpt2	angiopoietin 2b	protein-coding
124	23	44633788	44634188	401	*	8.58726	9.31167	7.06345	2.10951	1.92641121667549e-13	3.3855123575639e-11	Intergenic	CpG	-10923	NM_212943	405879	Dr.3898	NM_212943	ENSDARG00000039008	zgc:85858	fc56c08|wu:fc56c08	zgc:85858	protein-coding
912	1	51188563	51188963	401	*	7.53658	8.32074	5.68929	2.11603	6.66170814025306e-06	0.00015918	Intergenic	Intergenic	-2288	NM_001145581	563691	Dr.110668	NM_001145581	ENSDARG00000005544	btbd3a	btbd3|si:dkey-210m15.6	BTB (POZ) domain containing 3a	protein-coding
106	5	46504408	46504808	401	*	7.94839	8.67394	6.41916	2.12169	3.77265026967524e-14	7.75599949780782e-12	intron (NM_001007790, intron 1 of 3)	intron (NM_001007790, intron 1 of 3)	1094	NM_001313730	493635	Dr.78848	NM_001007790	ENSDARG00000089769	hapln1a	crtl1|fc26f11|fc37g04|fc50e12|fc55h01|hapln1|wu:fc26f11|wu:fc37g04|wu:fc50e12|wu:fc55h01	hyaluronan and proteoglycan link protein 1a	protein-coding
108	11	27485142	27485542	401	*	8.21964	8.94826	6.67569	2.1364	4.04200830110843e-14	8.1558745275699e-12	Intergenic	Intergenic	15115	NM_001025540	565714	Dr.40153	NM_001025540	ENSDARG00000044827	wnt7aa	wnt7a	wingless-type MMTV integration site family, member 7Aa	protein-coding
1100	8	4147540	4147940	401	*	6.82374	7.63219	4.81601	2.13991	2.23605716893531e-05	0.000442983	Intergenic	Intergenic	-116619	NM_200864	393838	Dr.88799	NM_200864	ENSDARG00000098201	mtmr3	si:ch73-100n10.1|si:ch73-100n10.2|zgc:77875	myotubularin related protein 3	protein-coding
42	24	5105464	5105864	401	*	8.49433	9.21807	6.97372	2.1415	9.355166926568e-18	4.85399518247071e-15	Intergenic	Intergenic	127449	NM_001076612	767673	Dr.108578	NM_001076612	ENSDARG00000031307	zic4	fj36d02|wu:fj36d02|zgc:154123	zic family member 4	protein-coding
278	21	34395817	34396217	401	*	8.06856	8.81515	6.43449	2.1615	4.18818692771263e-10	3.2830564578674e-08	intron (NM_152955, intron 7 of 11)	intron (NM_152955, intron 7 of 11)	-134233	NM_001031838	557181	Dr.17317	NM_001031838	ENSDARG00000054374	alg13	otul	ALG13 UDP-N-acetylglucosaminyltransferase subunit	protein-coding
264	11	16918317	16918717	401	*	7.65783	8.40487	6.0214	2.1669	2.53018462999865e-10	2.08855240367162e-08	Intergenic	Intergenic	343802	NM_001110030	559966	Dr.74211	NM_001110030	ENSDARG00000070698	kbtbd8	cb672|takrp|wu:fc57a10|zgc:152950	kelch repeat and BTB (POZ) domain containing 8	protein-coding
604	10	23862437	23862837	401	*	7.40736	8.17983	5.63044	2.17694	2.56716035794144e-07	9.26217856295694e-06	intron (NM_200664, intron 1 of 10)	intron (NM_200664, intron 1 of 10)	46475	NM_200664	793954	Dr.132238	NM_200664	ENSDARG00000009930	cadm2a	igsf4d|zgc:66339	cell adhesion molecule 2a	protein-coding
621	1	38913672	38914072	401	*	8.10058	8.87442	6.31562	2.1775	3.06154923526261e-07	1.07435234999747e-05	Intergenic	Intergenic	-5675	NM_205734	403049	Dr.88903	NM_205734	ENSDARG00000069640	vegfc	-	vascular endothelial growth factor c	protein-coding
175	14	52032023	52032423	401	*	8.05762	8.8017	6.43659	2.18262	7.45809552799574e-12	9.28724672834761e-10	Intergenic	Intergenic	-324698	NM_001114469	100000948	Dr.112677	NM_001114469	ENSDARG00000102463	cox18	zgc:174864	cytochrome c oxidase assembly factor COX18	protein-coding
406	12	36886163	36886563	401	*	7.89207	8.65477	6.1711	2.19649	1.05963361589787e-08	5.68757038365676e-07	Intergenic	Intergenic	-5120	NM_001166259	553384	Dr.43301	NM_001166259	ENSDARG00000034309	cox10	im:7145568|im:7157205|wu:fb18a03	cytochrome c oxidase assembly factor heme A:farnesyltransferase COX10	protein-coding
199	2	47424553	47424953	401	*	7.46681	8.21594	5.81947	2.20384	1.59491062357744e-11	1.74654735221103e-09	intron (NM_131277, intron 4 of 7)	intron (NM_131277, intron 4 of 7)	6451	NM_131277	30532	Dr.75806	NM_131277	ENSDARG00000010192	pax3a	pax3|zgc:92547	paired box 3a	protein-coding
131	18	10375008	10375408	401	*	8.09277	8.83756	6.46805	2.20958	2.96397427622394e-13	4.93060514713527e-11	Intergenic	Intergenic	-77046	NM_001100024	566572	Dr.81070	NM_001100024	ENSDARG00000003020	lrrc4.2	fj45h06|lrrc4|lrrc4b|si:dkeyp-113f10.1|wu:fj45h06	leucine rich repeat containing 4.2	protein-coding
294	13	50995891	50996291	401	*	8.39741	9.1671	6.63665	2.27148	5.87366533093536e-10	4.35370458815454e-08	intron (NM_001014817, intron 10 of 10)	intron (NM_001014817, intron 10 of 10)	217909	NM_001014817	544653	Dr.93058	NM_001014817	ENSDARG00000104792	dntt	TdT	deoxynucleotidyltransferase, terminal	protein-coding
116	16	31242851	31243251	401	*	8.20829	8.96788	6.50457	2.29402	6.7894886430242e-14	1.27548738369641e-11	Intergenic	Intergenic	-54336	NM_001014347	541533	Dr.43140	NM_001014347	ENSDARG00000040214	scrt1b	zgc:113646	scratch family zinc finger 1b	protein-coding
75	5	17364164	17364564	401	*	8.16595	8.92371	6.4723	2.30445	1.0967469392788e-15	3.18670790676849e-13	Intergenic	Intergenic	-416111	NM_001100015	564271	Dr.148986	NM_001100015	ENSDARG00000075347	chfr	fc43f10|si:dkey-69h6.7|wu:fc43f10	checkpoint with forkhead and ring finger domains, E3 ubiquitin protein ligase	protein-coding
169	15	38861555	38861955	401	*	9.12777	9.89509	7.38062	2.30807	5.02899907311948e-12	6.48473063913726e-10	intron (NM_131633, intron 1 of 29)	intron (NM_131633, intron 1 of 29)	2107	NM_131633	60309	Dr.83334	NM_131633	ENSDARG00000014891	robo2	sb:eu937|unp1881	roundabout, axon guidance receptor, homolog 2 (Drosophila)	protein-coding
163	14	39615886	39616286	401	*	7.73649	8.50567	5.97867	2.32149	3.22957841468079e-12	4.31772839341864e-10	Intergenic	Intergenic	-669287	NM_001006103	450083	Dr.36804	NM_001006103	ENSDARG00000036155	gla	zgc:101584	galactosidase, alpha	protein-coding
273	23	44300043	44300443	401	*	7.1995	7.97977	5.37609	2.33261	3.50217724130865e-10	2.79558411877649e-08	intron (NM_214728, intron 5 of 21)	(TG)n|Simple_repeat|Simple_repeat	36257	NM_214728	405796	Dr.30412	NM_214728		dlg4b	dlg4	discs, large homolog 4b (Drosophila)	protein-coding
238	23	23356146	23356546	401	*	8.40077	9.17927	6.58805	2.33999	8.6652352524052e-11	7.93404955939674e-09	Intergenic	Intergenic	44917	NM_131873	140613	Dr.78757	NM_131873	ENSDARG00000056438	her9	wu:fc30a03|zgc:100766	hairy-related 9	protein-coding
90	23	20900831	20901231	401	*	8.3913	9.15899	6.64206	2.35165	6.87259577134308e-15	1.66408452276787e-12	intron (NM_001146149, intron 5 of 8)	intron (NM_001146149, intron 5 of 8)	37886	NM_001146149	566533	Dr.134092	NM_001146149	ENSDARG00000070818	pax7b	-	paired box 7b	protein-coding
28	6	18687917	18688317	401	*	8.38359	9.14836	6.65095	2.3806	3.3934407134176e-20	2.64106642952844e-17	Intergenic	Intergenic	-70011	NM_199665	100001293	Dr.3517	NM_199665	ENSDARG00000101277	znf207b	Zfp207|wu:fb50g07|wu:fc17a09|wu:fc17a10|wu:fj12e11|zgc:56601|znf207	zinc finger protein 207, b	protein-coding
162	16	32772523	32772923	401	*	7.96257	8.74321	6.13688	2.38541	2.90796749939561e-12	3.91175479918698e-10	Intergenic	Intergenic	23132	NM_001326454	796276	Dr.110979	NM_001326454	ENSDARG00000078701	prdm13	-	PR domain containing 13	protein-coding
52	1	51179868	51180268	401	*	8.43167	9.20211	6.66657	2.38702	8.3246692250602e-17	3.39823892799279e-14	Intergenic	Intergenic	-10983	NM_001145581	563691	Dr.110668	NM_001145581	ENSDARG00000005544	btbd3a	btbd3|si:dkey-210m15.6	BTB (POZ) domain containing 3a	protein-coding
100	5	62095087	62095487	401	*	8.06156	8.83687	6.26794	2.38948	1.78841244439587e-14	3.89730839882748e-12	Intergenic	Intergenic	96684	NM_178287	352915	Dr.10201	NM_178287	ENSDARG00000035136	selenow1	cb694|fe37b06|selW|selenow|sepw1|wu:fe37b06|wu:fk70h03|zgc:109781	selenoprotein W, 1	protein-coding
215	23	28333149	28333549	401	*	8.53805	9.3257	6.66894	2.40199	3.15769172114912e-11	3.20057758080379e-09	Intergenic	Intergenic	10262	NM_145195	246726	Dr.74012	NM_145195	ENSDARG00000055655	birc5b	bir5b	baculoviral IAP repeat containing 5b	protein-coding
198	20	40018410	40018810	401	*	7.83058	8.61767	5.965	2.40428	1.53132073440121e-11	1.6853808810137e-09	intron (NM_001351706, intron 1 of 6)	intron (NM_001351706, intron 1 of 6)	101262	NM_001351706	110438188	Dr.86358	NM_001351706	ENSDARG00000069427	nkain2	si:dkey-72g4.1	sodium/potassium transporting ATPase interacting 2	protein-coding
173	21	30070383	30070783	401	*	7.55582	8.34544	5.67423	2.42902	6.3510889144095e-12	8.00016934235906e-10	intron (NM_001309845, intron 3 of 5)	intron (NM_001309845, intron 3 of 5)	11865	NM_001309845	100001904		NM_001309845	ENSDARG00000077116	ccnjl	cb541|im:7149181|sb:cb541|si:ch211-59d17.9	cyclin J-like	protein-coding
99	6	36930241	36930641	401	*	7.83575	8.61951	5.99088	2.44064	1.73714155160061e-14	3.82381703964449e-12	Intergenic	Intergenic	-12543	NM_001003851	445374	Dr.86564	NM_001003851	ENSDARG00000021607	negr1	zgc:100871	neuronal growth regulator 1	protein-coding
38	5	32358917	32359317	401	*	8.03346	8.81147	6.22368	2.44692	2.02572865695925e-18	1.16170207611726e-15	Intergenic	Intergenic	4255	NM_001077801	777760	Dr.79186	NM_001077801	ENSDARG00000067984	gas1b	im:7428747|wu:fc54h12|zgc:153938	growth arrest-specific 1b	protein-coding
17	7	15888124	15888524	401	*	8.79148	9.56945	6.98196	2.47031	4.83831200227957e-22	6.20214677374567e-19	intron (NM_131641, intron 6 of 11)	intron (NM_131641, intron 6 of 11)	16913	NM_131641	60639	Dr.132861	NM_131641	ENSDARG00000045936	pax6b	Pax6.2|cb566|fc09c10|id:ibd5095|wu:fc09c10|wu:fc33g08	paired box 6b	protein-coding
304	7	36860425	36860825	401	*	7.96207	8.777	5.90783	2.51253	9.37837367162598e-10	6.72281312671294e-08	Intergenic	Intergenic	161983	NR_036681	334679	Dr.80799	NR_036681	ENSDARG00000099134	zgc:195356	fk50b04|wu:fj24h12|wu:fk50b04	zgc:195356	ncRNA
231	9	24229794	24230194	401	*	7.14261	7.95405	5.11361	2.5306	6.43392899450777e-11	6.06961820988369e-09	intron (NM_001277070, intron 1 of 1)	intron (NM_001277070, intron 1 of 1)	-11942	NM_001008643	494100	Dr.78150	NM_001008643	ENSDARG00000004692	nabp1a	fc60e10|fi33c08|nabp1|obfc2a|obfc2aa|wu:fc60e10|wu:fi33c08|zgc:101644	nucleic acid binding protein 1a	protein-coding
122	20	33869434	33869834	401	*	7.89662	8.70024	5.92247	2.5462	1.51464880640562e-13	2.70085054854515e-11	Intergenic	Intergenic	-4938	NM_001110519	558071	Dr.80406	NM_001110519	ENSDARG00000012656	atf6	fi12h10|si:ch211-199m3.9|si:ch211-260g14.1|wu:fi12h10	activating transcription factor 6	protein-coding
39	7	54690835	54691235	401	*	7.6294	8.46367	5.42545	2.82665	2.84134223898246e-18	1.58765461722835e-15	Intergenic	Intergenic	-13613	NM_131025	30222	Dr.75056	NM_131025	ENSDARG00000101637	ccnd1	cb161|cycd1|etID37810.7|fb52e01|fc45c08|fc83a12|id:ibd1198|wu:fb52e01|wu:fc45c08|wu:fc83a12	cyclin D1	protein-coding
256	3	38891754	38892154	401	*	6.4893	7.39007	3.57809	3.17424	1.6543384756404e-10	1.40825562738889e-08	Intergenic	Intergenic	24044	NM_001045132	567437	Dr.41569	NM_001045132	ENSDARG00000094994	si:dkey-106c17.2	-	si:dkey-106c17.2	protein-coding

### Sheet: CdNCEnriched FC < -1
PeakID	seqnames	start	end	width	strand	Conc	Conc_NEG	Conc_CNC	Fold	p.value	FDR	Annotation	Detailed Annotation	Distance to TSS	Nearest PromoterID	Entrez ID	Nearest Unigene	Nearest Refseq	Nearest Ensembl	Gene Name	Gene Alias	Gene Description	Gene Type
123	5	36009641	36010041	401	*	6.88827	1.78618	7.86711	-4.7212	1.52443381732312e-13	2.70085054854515e-11	Intergenic	Intergenic	54398	NM_001004659	447921	Dr.125114	NM_001004659	ENSDARG00000067981	zgc:103697	-	zgc:103697	protein-coding
1	9	18887097	18887497	401	*	8.38973	4.631	9.33543	-4.44626	7.44625811198119e-38	1.62268856776294e-33	intron (NM_001017832, intron 4 of 7)	intron (NM_001017832, intron 4 of 7)	-9700	NM_001002224	792402	Dr.159421	NM_001002224	ENSDARG00000068691	kctd4	fk37b10|wu:fk37b10|zgc:92463	potassium channel tetramerization domain containing 4	protein-coding
6	8	26160983	26161383	401	*	7.90355	4.13339	8.84968	-4.38065	4.06142797357299e-30	1.47511064000171e-26	Intergenic	Intergenic	-68888	NM_001113654	100004270	Dr.74727	NM_001113654	ENSDARG00000078571	wdr6	si:dkey-20d21.7	WD repeat domain 6	protein-coding
4	25	32950591	32950991	401	*	7.96624	4.4359	8.90242	-4.18476	1.09824501555256e-31	5.98323884473034e-28	Intergenic	Intergenic	-62676	NM_001089422	569005	Dr.27783	NM_001089422	ENSDARG00000061416	c2cd4a	c2cd4ab|cdcd4ab|fi14f03|wu:fi14f03|zgc:162595	C2 calcium dependent domain containing 4A	protein-coding
15	5	11344943	11345343	401	*	8.31253	4.67009	9.25358	-4.16158	7.9800846628e-23	1.15934669981158e-19	Intergenic	Intergenic	-53929	NM_001195784	100329562	Dr.114834	NM_001195784		selenoe	fep15	selenoprotein e	protein-coding
283	4	15430928	15431328	401	*	6.71703	2.14875	7.6863	-4.02555	4.71259004470906e-10	3.6288608570424e-08	Intergenic	Intergenic	-10676	NM_001004495	325938	Dr.106738	NM_001004495	ENSDARG00000019328	plxna4	D204|wu:fd49b01|wu:fe15f03	plexin A4	protein-coding
356	5	69740746	69741146	401	*	5.99316	0.978822	6.97066	-4.0174	3.87422733000582e-09	2.37154949369345e-07	intron (NM_001020758, intron 3 of 5)	BHIKHARI-2-LTR_DR|LTR|LTR	7819	NM_001020758	553796	Dr.85465	NM_001020758	ENSDARG00000105036	arl6ip4	zgc:111967	ADP-ribosylation factor-like 6 interacting protein 4	protein-coding
24	20	52415124	52415524	401	*	7.53332	4.06324	8.46671	-3.98357	6.95607701946399e-21	6.31611793367331e-18	Intergenic	Intergenic	-43441	NM_001008620	494077	Dr.83537	NM_001008620	ENSDARG00000039666	tsta3	si:dkey-235d18none|zgc:101805	tissue specific transplantation antigen P35B	protein-coding
2	24	34678147	34678547	401	*	8.87539	5.63646	9.79689	-3.9418	4.08051896637583e-35	4.4461334657631e-31	intron (NM_131456, intron 1 of 17)	intron (NM_131456, intron 1 of 17)	2607	NM_131456	30741	Dr.118055	NM_131456	ENSDARG00000102441	ctnna1	ctnna	catenin (cadherin-associated protein), alpha 1	protein-coding
136	17	53089130	53089530	401	*	7.49066	3.69066	8.43792	-3.92414	4.7032157598831e-13	7.53621160583622e-11	Intergenic	Intergenic	-66934	NM_001076722	767755	Dr.5049	NM_001076722	ENSDARG00000070461	zgc:154061	fb38f07|fb44c11|wu:fb38f07|wu:fb44c11	zgc:154061	protein-coding
19	8	49477893	49478293	401	*	8.15444	4.90739	9.07639	-3.81278	8.64760384063953e-22	9.73901770578204e-19	TTS (NM_001316946)	TTS (NM_001316946)	21364	NM_001316946	100000387		NM_001316946	ENSDARG00000068124	opn7d	Opn5L1c|novopsin-6|si:ch211-37p17.5	opsin 7, group member d	protein-coding
230	12	48582820	48583220	401	*	6.93628	3.07501	7.88577	-3.78552	6.41926906785288e-11	6.06961820988369e-09	Intergenic	Intergenic	-2977	NM_001089541	100037390	Dr.133147	NM_001089541		cyp4f3	zgc:162915	cytochrome P450, family 4, subfamily F, polypeptide 3	protein-coding
10	3	1469128	1469528	401	*	7.77985	4.72156	8.69055	-3.699	1.25725508054057e-25	2.739810271514e-22	intron (NM_205640, intron 1 of 5)	intron (NM_205640, intron 1 of 5)	-22846	NM_131875	140616	Dr.83682	NM_131875	ENSDARG00000077467	sox10	cls/sox10|zgc:100757	SRY (sex determining region Y)-box 10	protein-coding
23	9	8103210	8103610	401	*	7.88793	4.783	8.80156	-3.67096	4.57287792669107e-21	4.33270242515007e-18	Intergenic	Intergenic	-293345	NM_001109720	571939	Dr.116371	NM_001109720	ENSDARG00000032156	zgc:171776	-	zgc:171776	protein-coding
3	4	2463602	2464002	401	*	8.10751	5.16377	9.01057	-3.64666	2.50924299379761e-32	1.82271411069458e-28	Intergenic	Intergenic	-18244	NM_001128382	100148543	Dr.91128	NM_001128382	ENSDARG00000070441	zdhhc17	si:ch211-81a6.1	zinc finger, DHHC-type containing 17	protein-coding
41	2	5377511	5377911	401	*	7.0887	3.96389	8.00354	-3.62348	7.48750082193733e-18	3.97969799784532e-15	Intergenic	Intergenic	-28527	NM_001163995	407688	Dr.107031	NM_001163995	ENSDARG00000070284	sft2d3	fj41a01|wu:fj41a01	SFT2 domain containing 3	protein-coding
12	18	13750366	13750766	401	*	7.71902	4.709	8.62658	-3.61939	4.85903018540967e-23	8.82399881670397e-20	Intergenic	Intergenic	501610	NM_001044968	561747	Dr.11512	NM_001044968	ENSDARG00000068763	plcg2	fj85b03|sb:eu1064|si:ch211-260p9.2|wu:fj85b03|zgc:152893	phospholipase C, gamma 2	protein-coding
96	13	48902392	48902792	401	*	6.83371	3.65505	7.75176	-3.56412	1.5599624396424e-14	3.54111473798824e-12	Intergenic	Intergenic	-146590	NM_001003463	445069	Dr.28514	NM_001003463	ENSDARG00000021853	ntpcr	CH1073-266P11.1|zgc:92420	nucleoside-triphosphatase, cancer-related	protein-coding
130	20	11149445	11149845	401	*	7.45012	4.21023	8.37167	-3.55335	2.84011588081535e-13	4.76090809805601e-11	Intergenic	Intergenic	-43949	NM_001100043	571972	Dr.141632	NM_001100043	ENSDARG00000079355	flrt2	sc:d0374|si:ch73-312h4.1|si:ct990627.1	fibronectin leucine rich transmembrane protein 2	protein-coding
129	25	34755646	34756046	401	*	7.51097	4.28694	8.43163	-3.54491	2.48502936342583e-13	4.19796588277331e-11	exon (NM_001099448, exon 5 of 24)	exon (NM_001099448, exon 5 of 24)	6623	NM_001099448	564527	Dr.78595	NM_001099448	ENSDARG00000061345	wwp2	id:ibd1121|wu:fo87e10|zgc:154036	WW domain containing E3 ubiquitin protein ligase 2	protein-coding
58	21	13108308	13108708	401	*	8.06123	4.99845	8.97221	-3.54088	1.13952122592061e-16	4.28145630263138e-14	intron (NM_001003591, intron 1 of 5)	intron (NM_001003591, intron 1 of 5)	14630	NM_001003591	445197	Dr.86268	NM_001003591	ENSDARG00000016396	fam219aa	fam219a|zgc:101028	family with sequence similarity 219 member Aa	protein-coding
494	4	59566304	59566704	401	*	5.59846	1.31555	6.56092	-3.53482	5.49732697766526e-08	2.4250556578397e-06	Intergenic	hAT-N54_DR|DNA|hAT-Ac	-182432	NM_001111199	569852	Dr.116051	NM_001111199	ENSDARG00000078728	znf1068	zgc:173710	zinc finger protein 1068	protein-coding
27	23	37013688	37014088	401	*	7.31736	4.40441	8.21826	-3.49285	3.00051413179761e-20	2.42174829481976e-17	Intergenic	Intergenic	72071	NM_001020621	553648	Dr.75443	NM_001020621	ENSDARG00000025212	ints11	cpsf3l|zgc:110671	integrator complex subunit 11	protein-coding
62	24	4381135	4381535	401	*	7.27648	4.28881	8.18255	-3.4756	1.55752470798473e-16	5.45245056837375e-14	Intergenic	Intergenic	68903	NM_130918	58073	Dr.32845	NM_130918	ENSDARG00000045444	fzd8a	fz5|fz8a|fzc|wu:fd02c05|zg05	frizzled class receptor 8a	protein-coding
255	2	39268867	39269267	401	*	7.64528	4.27373	8.57385	-3.46304	1.64552846964988e-10	1.40624927100432e-08	intron (NM_001159839, intron 1 of 16)	intron (NM_001159839, intron 1 of 16)	160623	NM_001159839	100125749	Dr.141496	NM_001159839	ENSDARG00000060637	clstn2	si:dkeyp-55c8.1	calsyntenin 2	protein-coding
18	13	8603012	8603412	401	*	8.00059	5.17638	8.89496	-3.43813	6.26898858137533e-22	7.58965550918507e-19	Intergenic	Intergenic	-18036	NM_001113797	559639	Dr.117486	NM_001113797	ENSDARG00000062745	socs5b	socs5l	suppressor of cytokine signaling 5b	protein-coding
77	3	53661660	53662060	401	*	7.02504	4.10515	7.92643	-3.39859	1.39140336062116e-15	3.93785221229302e-13	Intergenic	Intergenic	60322	NM_200707	280648	Dr.21135	NM_200707	ENSDARG00000028048	rdh8a	cb501|rdh8|zf1.1|zfprRDH2|zgc:73081	retinol dehydrogenase 8a	protein-coding
9	12	42777644	42778044	401	*	8.1662	5.49251	9.04847	-3.35005	1.6841280366135e-26	4.07783535265348e-23	Intergenic	Intergenic	341404	NM_001080602	567751	Dr.86727	NM_001080602	ENSDARG00000100244	ebf3a	ebf3|zgc:158829	EBF transcription factor 3a	protein-coding
76	20	7705515	7705915	401	*	7.29534	4.44939	8.19135	-3.34265	1.14178320446833e-15	3.27391310418076e-13	Intergenic	Intergenic	121504	NM_001033101	606665	Dr.48553	NM_001033101	ENSDARG00000046081	bloc1s2	zgc:111974	biogenesis of lysosomal organelles complex-1, subunit 2	protein-coding
126	15	46476039	46476439	401	*	6.87562	3.97325	7.77576	-3.31171	2.18096497830264e-13	3.77203085771199e-11	intron (NM_001278822, intron 1 of 6)	intron (NM_001278822, intron 1 of 6)	89978	NM_001278822	100004469	Dr.158727	NM_001278822	ENSDARG00000109783	igsf11	sc:d812|seurat	immunoglobulin superfamily member 11	protein-coding
310	22	12110624	12111024	401	*	6.65628	3.45506	7.57564	-3.28662	1.14506226977009e-09	8.04941838155798e-08	Intergenic	Intergenic	-51646	NM_212586	321464	Dr.76751	NM_212586	ENSDARG00000036510	ccnt2b	fb16c03|wu:fb16c03|wu:fj68b10|zgc:55690	cyclin T2b	protein-coding
91	KN150341.1	13793	14193	401	*	8.21922	5.40821	9.11259	-3.28317	9.63608893407533e-15	2.30757857199307e-12	NA	NA	NA	NA
649	8	27679659	27680059	401	*	6.44498	2.30075	7.40359	-3.28038	4.23474579616264e-07	1.4219349828964e-05	intron (NM_001044342, intron 5 of 21)	BHIKHARI-2-LTR_DR|LTR|LTR	7236	NM_001044342	556024	Dr.74181	NM_001044342	ENSDARG00000061177	mov10b.1	fa99a10|mov10a|si:dkeyp-38g6.2|wu:fa99a10	Moloney leukemia virus 10b, tandem duplicate 1	protein-coding
88	22	30460061	30460461	401	*	7.00754	4.22794	7.89846	-3.26955	5.03781421151071e-15	1.24253403044393e-12	Intergenic	BHIKHARI-2-LTR_DR|LTR|LTR	13274	NM_001126460	796658	Dr.76334	NM_001126460	ENSDARG00000077862	si:dkey-169i5.4	fa94f04|wu:fa94f04	si:dkey-169i5.4	protein-coding
155	2	17213923	17214323	401	*	7.82349	4.92653	8.72324	-3.26404	1.94202190277798e-12	2.73035750357017e-10	Intergenic	Intergenic	32528	NM_001281996	560057		NM_001281996	ENSDARG00000079907	ptger4c	si:ch211-234e14.2	prostaglandin E receptor 4 (subtype EP4) c	protein-coding
45	22	3291179	3291579	401	*	7.17272	4.47498	8.05702	-3.25454	2.56189213667118e-17	1.2406389653853e-14	Intergenic	Intergenic	-12292	NM_001045318	724013	Dr.88229	NM_001045318	ENSDARG00000053074	gipc3	CH1073-422L2.1|zgc:136839	GIPC PDZ domain containing family, member 3	protein-coding
183	14	8660131	8660531	401	*	6.71202	3.81251	7.61196	-3.23359	9.31112949047283e-12	1.10878761670155e-09	Intergenic	Intergenic	-34529	NM_001082979	100005305	Dr.81970	NM_001082979	ENSDARG00000037603	zgc:162144	fk56e01|wu:fk56e01	zgc:162144	protein-coding
203	6	32152442	32152842	401	*	7.23144	4.32473	8.13189	-3.22348	1.81912987047487e-11	1.95283143533933e-09	Intergenic	Intergenic	-58812	NM_131290	30548	Dr.75816	NM_131290	ENSDARG00000021032	foxd3	fkd-6|fkd6|fkh6|forkhead-6|zgc:111934	forkhead box D3	protein-coding
30	23	11809241	11809641	401	*	7.70676	5.09874	8.58331	-3.21384	1.25873071512849e-19	9.14341991469332e-17	Intergenic	Intergenic	-263720	NM_001311213	100148183	Dr.112824	NM_001311213	ENSDARG00000086669	edn3b	edn3|si:dkey-211h10.1	endothelin 3b	protein-coding
16	5	57010374	57010774	401	*	7.93361	5.37399	8.80576	-3.2095	8.57635589435953e-23	1.16809967281177e-19	exon (NM_001110027, exon 21 of 22)	exon (NM_001110027, exon 21 of 22)	45397	NM_001100053	793774	Dr.89431	NM_001100053	ENSDARG00000067646	tmem232	si:dkey-264m17.1	transmembrane protein 232	protein-coding
207	20	13531569	13531969	401	*	8.03082	5.14317	8.9299	-3.20667	2.10093786489091e-11	2.21176994935762e-09	Intergenic	Intergenic	93723	NM_001030285	561589	Dr.16446	NM_001030285	ENSDARG00000025091	ezrb	ezr|vil2|wu:fc05c03|wu:fj31d06	ezrin b	protein-coding
376	17	737008	737408	401	*	7.20043	4.03445	8.11773	-3.20042	5.56990234975635e-09	3.22817319164602e-07	Intergenic	Intergenic	-1670	NM_200772	393745	Dr.79691	NM_200772	ENSDARG00000104659	wars	TrpRS|zgc:73274	tryptophanyl-tRNA synthetase	protein-coding
37	6	4907403	4907803	401	*	8.91237	6.30791	9.7886	-3.19553	1.64103115283733e-18	9.66522996827867e-16	Intergenic	Intergenic	367650	NM_001312866	58057	Dr.26981	NM_201285	ENSDARG00000005559	pou4f1	brn3.0|brn3a	POU class 4 homeobox 1	protein-coding
13	10	17323674	17324074	401	*	7.92542	5.39539	8.79478	-3.18483	5.60268747360253e-23	9.31810454058226e-20	Intergenic	Intergenic	-48316	NM_001015068	548609	Dr.77676	NM_001015068	ENSDARG00000025220	sppl3	fb94d08|wu:fb94d08|zgc:114093	signal peptide peptidase 3	protein-coding
250	9	26466758	26467158	401	*	7.94251	5.03668	8.84289	-3.1725	1.33131573614656e-10	1.16048130088423e-08	Intergenic	Intergenic	363144	NM_131023	30219	Dr.75819	NM_131023	ENSDARG00000020164	efnb2a	efnb2|id:ibd5072	ephrin-B2a	protein-coding
93	15	33608321	33608721	401	*	7.15207	4.49851	8.03262	-3.15182	1.28512420678421e-14	3.01133620583242e-12	Intergenic	Intergenic	125571	NM_199743	326652	Dr.80630	NM_199743	ENSDARG00000102636	trmt9b	wu:fe01e11|zgc:73340	tRNA methyltransferase 9B	protein-coding
111	23	27464430	27464830	401	*	7.10354	4.4359	7.9853	-3.1469	5.21831697523545e-14	1.02448255427325e-11	exon (NM_001030205, exon 3 of 11)	exon (NM_001030205, exon 3 of 11)	14928	NM_001030205	566279	Dr.87401	NM_001030205	ENSDARG00000011298	atf7a	zgc:136234	activating transcription factor 7a	protein-coding
168	16	37495758	37496158	401	*	6.86131	4.10727	7.75021	-3.1464	4.43531852321612e-12	5.7532417415432e-10	Intergenic	Intergenic	-395824	NM_001353863	562035		NM_001353863	ENSDARG00000087369	cep162	si:ch211-198c19.2	centrosomal protein 162	protein-coding
152	16	48864252	48864652	401	*	7.31315	4.58532	8.19993	-3.14396	1.3274802712658e-12	1.90318750469896e-10	Intergenic	Intergenic	150374	NM_001110524	569354	Dr.10549	NM_001110524	ENSDARG00000046087	brd2b	-	bromodomain containing 2b	protein-coding
109	5	5208320	5208720	401	*	7.39523	4.73455	8.27639	-3.14359	4.21854651700602e-14	8.43399685308212e-12	intron (NM_001076606, intron 2 of 9)	intron (NM_001076606, intron 2 of 9)	34527	NM_001076606	767667	Dr.151157	NM_001076606	ENSDARG00000091619	mvb12ba	fam125ba|zgc:152929	multivesicular body subunit 12Ba	protein-coding
185	5	67727960	67728360	401	*	6.78811	4.01555	7.67848	-3.14262	1.01957584249119e-11	1.20100523024693e-09	Intergenic	Intergenic	34235	NM_001007401	492760	Dr.82014	NM_001007401	ENSDARG00000104042	b4galt4	CH1073-177A15.1|fk70b01|wu:fb08f09|wu:fk70b01|zgc:101780	UDP-Gal:betaGlcNAc beta 1,4- galactosyltransferase, polypeptide 4	protein-coding
47	3	53697730	53698130	401	*	7.43712	4.86475	8.31043	-3.14158	3.26839308044387e-17	1.51542174487304e-14	intron (NM_200707, intron 3 of 5)	intron (NM_200707, intron 3 of 5)	24252	NM_200707	280648	Dr.21135	NM_200707	ENSDARG00000028048	rdh8a	cb501|rdh8|zf1.1|zfprRDH2|zgc:73081	retinol dehydrogenase 8a	protein-coding
31	20	17690591	17690991	401	*	7.95507	5.43166	8.82381	-3.13548	1.4054658859233e-19	9.87997180194853e-17	Intergenic	Intergenic	-49313	NM_131081	30291	Dr.75081	NM_131081	ENSDARG00000018693	cdh2	bib|glo|lyr|ncad|pac|wu:fb47h04	cadherin 2, type 1, N-cadherin (neuronal)	protein-coding
48	14	24859703	24860103	401	*	7.23528	4.68869	8.10621	-3.11864	4.9048913647096e-17	2.22682067957816e-14	Intergenic	Intergenic	-98770	NM_131736	80354	Dr.111170	NM_131736	ENSDARG00000034268	slit3	zgc:111911	slit homolog 3 (Drosophila)	protein-coding
86	KN150299.1	8898	9298	401	*	8.87608	6.29461	9.75023	-3.10446	4.6571107281375e-15	1.18009019752991e-12	NA	NA	NA	NA
33	10	24068496	24068896	401	*	7.62337	5.13756	8.48847	-3.09772	2.78148467084635e-19	1.83679133172981e-16	Intergenic	CpG	-159584	NM_200664	793954	Dr.132238	NM_200664	ENSDARG00000009930	cadm2a	igsf4d|zgc:66339	cell adhesion molecule 2a	protein-coding
67	3	5013057	5013457	401	*	7.58799	5.06104	8.45707	-3.08556	3.40995633165702e-16	1.10560467359619e-13	Intergenic	Intergenic	16832	NM_001002476	436749	Dr.78164	NM_001002476	ENSDARG00000102590	polr3h	zgc:92878	polymerase (RNA) III (DNA directed) polypeptide H	protein-coding
187	4	7428099	7428499	401	*	7.45123	4.75423	8.33547	-3.08222	1.11744314714347e-11	1.30220968248934e-09	intron (NM_001114883, intron 1 of 13)	intron (NM_001114883, intron 1 of 13)	12962	NM_001114883	322909	Dr.114623	NM_001114883		cald1a	cald1|cald1l|fb76e12|wu:fb76e12|zgc:171553	caldesmon 1a	protein-coding
301	2	2832923	2833323	401	*	6.83737	3.9973	7.73294	-3.07286	8.8620627163175e-10	6.41601563833857e-08	intron (NM_001256634, intron 1 of 32)	intron (NM_001256634, intron 1 of 32)	14478	NM_001256634	100329779	Dr.98434	NM_001256634	ENSDARG00000058993	rock1	-	Rho-associated, coiled-coil containing protein kinase 1	protein-coding
271	14	30528029	30528429	401	*	7.80086	5.01599	8.6922	-3.06643	3.26529253623038e-10	2.6257289649274e-08	Intergenic	Intergenic	12738	NM_001003886	445409	Dr.84178	NM_001003886	ENSDARG00000002707	her11	him	hairy-related 11	protein-coding
43	2	574671	575071	401	*	7.39071	4.92365	8.25396	-3.05987	1.11735960082897e-17	5.66267451657323e-15	Intergenic	Intergenic	114181	NM_131728	100148408	Dr.82483	NM_131728	ENSDARG00000091481	foxc1a	foxc1.1	forkhead box C1a	protein-coding
5	19	28501801	28502201	401	*	8.74007	6.39321	9.59081	-3.05976	1.00511188190184e-30	4.38067962608096e-27	Intergenic	Intergenic	-141968	NM_001082990	100007978	Dr.119331	NM_001082990	ENSDARG00000056572	nrsn1l	si:dkey-261i16.5	neurensin 1-like	protein-coding
112	1	16551065	16551465	401	*	7.14604	4.59294	8.01757	-3.05259	5.56480644580447e-14	1.08275233988367e-11	Intergenic	Intergenic	-70080	NM_001115123	321709	Dr.86282	NM_001115123	ENSDARG00000062198	pcm1	wu:fb30g01|wu:fb94e03|wu:fe14f07	pericentriolar material 1	protein-coding
11	9	47153645	47154045	401	*	8.51651	6.15072	9.3693	-3.04646	2.04503334259779e-25	4.05139696380828e-22	Intergenic	Intergenic	-311666	NM_001126463	403039	Dr.24976	NM_001126463	ENSDARG00000025348	igfbp5b	igfbp5|igfbp5a	insulin-like growth factor binding protein 5b	protein-coding
302	11	836667	837067	401	*	8.30768	5.51527	9.19961	-3.04242	9.1277502344688e-10	6.58648785130941e-08	Intergenic	Intergenic	29714	NM_213275	406560	Dr.162150	NM_213275	ENSDARG00000103730	vgll4b	vgll4|zgc:85699	vestigial-like family member 4b	protein-coding
132	8	15039711	15040111	401	*	6.9935	4.46837	7.8624	-3.00526	3.85026773592232e-13	6.35644200766813e-11	intron (NM_001003634, intron 1 of 13)	intron (NM_001003634, intron 1 of 13)	52905	NM_001003634	445240	Dr.34028	NM_001003634	ENSDARG00000020131	fnbp1l	zgc:100923	formin binding protein 1-like	protein-coding
128	20	25696653	25697053	401	*	7.05894	4.57399	7.92397	-2.98204	2.3427404605356e-13	3.98851563406187e-11	intron (NM_001347678, intron 1 of 8)	intron (NM_001347678, intron 1 of 8)	12503	NM_001347678	570321		NM_001347676	ENSDARG00000011602	si:dkeyp-117h8.2	crad|wu:fi14c02	si:dkeyp-117h8.2	protein-coding
499	20	42174014	42174414	401	*	7.08826	4.11869	7.9931	-2.98069	5.89867640682224e-08	2.57603118752445e-06	Intergenic	Intergenic	67215	NM_001002356	436629	Dr.78544	NM_001002356	ENSDARG00000027813	nus1	fc21g03|wu:fc21g03|zgc:92136	NUS1 dehydrodolichyl diphosphate synthase subunit	protein-coding
197	12	23892595	23892995	401	*	7.45174	4.88523	8.32452	-2.97975	1.48492735685966e-11	1.64261608937491e-09	intron (NM_001035261, intron 11 of 37)	intron (NM_001035261, intron 11 of 37)	80264	NM_001035261	30112	Dr.11428	NM_001035261	ENSDARG00000055075	svila	sb:cb867|svil|wu:fd05a09	supervillin a	protein-coding
69	KN150125.1	9097	9497	401	*	7.91414	5.51255	8.77072	-2.97358	3.5006755909571e-16	1.10560467359619e-13	NA	NA	NA	NA
53	8	15037788	15038188	401	*	7.49206	5.11723	8.34581	-2.96088	8.39292306396453e-17	3.39823892799279e-14	intron (NM_001003634, intron 1 of 13)	intron (NM_001003634, intron 1 of 13)	50982	NM_001003634	445240	Dr.34028	NM_001003634	ENSDARG00000020131	fnbp1l	zgc:100923	formin binding protein 1-like	protein-coding
60	14	26072580	26072980	401	*	7.43617	5.06543	8.28949	-2.95719	1.36979736067887e-16	4.97510401398566e-14	Intergenic	Intergenic	21306	NM_001159909	30660	Dr.21033	NM_001159909	ENSDARG00000012057	mtnr1al	mel1a|mel1a2|mtnr1a	melatonin receptor type 1A like	protein-coding
368	25	1567911	1568311	401	*	7.12455	4.387	8.01213	-2.95404	4.60460705169132e-09	2.72672817582764e-07	Intergenic	(CT)n|Simple_repeat|Simple_repeat	17891	NM_001301114	571591		NM_001301114	ENSDARG00000077083	avpr1aa	avpr1a|si:ch211-150f22.3	arginine vasopressin receptor 1Aa	protein-coding
22	18	44118223	44118623	401	*	7.73851	5.44097	8.58377	-2.948	2.77340985044044e-21	2.74718852094537e-18	intron (NM_001081628, intron 1 of 18)	intron (NM_001081628, intron 1 of 18)	10605	NM_001081628	280652	Dr.75153	NM_001081628	ENSDARG00000061328	cdon	cb507|wu:fa10c03|wu:fb94b11|zgc:158240	cell adhesion associated, oncogene regulated	protein-coding
181	KN149690.1	217218	217618	401	*	7.46401	4.95446	8.33142	-2.94438	9.03004052281749e-12	1.08719692305657e-09	NA	NA	NA	NA
671	19	47339815	47340215	401	*	7.08392	3.89313	8.00268	-2.94302	5.48008765002418e-07	1.77976259417775e-05	Intergenic	Intergenic	40849	NM_001033586	573111	Dr.85410	NM_001033586	ENSDARG00000028012	tpmt.2	si:ch73-345a19.3|zgc:101684	thiopurine S-methyltransferase, tandem duplicate 2	protein-coding
137	12	23616040	23616440	401	*	7.15524	4.70619	8.0167	-2.93965	4.96397209151477e-13	7.89597662907224e-11	Intergenic	Intergenic	192107	NM_131784	83496	Dr.78230	NM_131784	ENSDARG00000055381	bambia	Zfnma|bambi|cb998|fc44c12|id:ibd5020|nma|wu:fc44c12|wu:fe01e03	BMP and activin membrane-bound inhibitor (Xenopus laevis) homolog a	protein-coding
245	25	23456574	23456974	401	*	7.3392	4.78166	8.21115	-2.93362	1.07933614428885e-10	9.60036459442555e-09	Intergenic	Intergenic	69306	NM_001020596	553622	Dr.78179	NM_001020596	ENSDARG00000042874	phlda2	zgc:110459	pleckstrin homology-like domain, family A, member 2	protein-coding
328	2	33504450	33504850	401	*	7.71258	5.05928	8.5931	-2.93172	1.68708627450343e-09	1.12088366140179e-07	intron (NM_001128385, intron 4 of 5)	(CA)n|Simple_repeat|Simple_repeat	47340	NM_001013486	541359	Dr.151979	NM_001013486	ENSDARG00000038794	zgc:113531	im:7142574	zgc:113531	protein-coding
29	14	29225396	29225796	401	*	7.99156	5.69605	8.8366	-2.93034	7.40656268493341e-20	5.56564875965754e-17	Intergenic	Intergenic	-659358	NM_001039064	566735	Dr.87912	NM_001039064	ENSDARG00000034610	insb	-	preproinsulin b	protein-coding
208	3	3799173	3799573	401	*	6.87449	4.37575	7.74086	-2.92452	2.14228693991513e-11	2.23803832229628e-09	Intergenic	EXPANDER1_DR|LINE|RTE	118257	NM_001316762	555597	Dr.87405	NM_001316762	ENSDARG00000078178	art4	-	ADP-ribosyltransferase 4 (Dombrock blood group)	protein-coding
177	17	7051361	7051761	401	*	7.43151	4.95754	8.29546	-2.92408	7.72346452399795e-12	9.50902479700358e-10	Intergenic	Intergenic	94519	NM_001287088	565385	Dr.118772	NM_001287088	ENSDARG00000079664	zgc:172341	-	zgc:172341	protein-coding
36	12	48051204	48051604	401	*	7.63274	5.3402	8.47743	-2.91828	7.36716628501652e-19	4.45959132453e-16	Intergenic	Intergenic	147632	NM_198811	368369	Dr.119207	NM_198811	ENSDARG00000098946	pald1a	cb942|pald|pald1|sb:cb559	phosphatase domain containing paladin 1a	protein-coding
50	5	65238410	65238810	401	*	8.04882	5.73221	8.89623	-2.91389	5.82324449232711e-17	2.53800287953585e-14	intron (NM_001080575, intron 13 of 60)	intron (NM_001080575, intron 13 of 60)	11864	NR_030136	100033792		NR_030136	ENSDARG00000099451	mir455	dre-mir-455|dre-mir-455-1|dre-mir-455a|mir-455-1	microRNA 455	ncRNA
114	5	14695649	14696049	401	*	7.14882	4.76371	8.00367	-2.91097	6.73520567078061e-14	1.27548738369641e-11	Intergenic	Intergenic	-111620	NM_001128246	561895	Dr.21131	NM_001128246	ENSDARG00000079611	sema4c	sc:d411	sema domain, immunoglobulin domain (Ig), transmembrane domain (TM) and short cytoplasmic domain, (semaphorin) 4C	protein-coding
68	14	37372911	37373311	401	*	8.45781	6.13403	9.30602	-2.90843	3.46065056248203e-16	1.10560467359619e-13	Intergenic	Intergenic	487587	NM_001048055	567278	Dr.103706	NM_001048055	ENSDARG00000033227	lect2l	lect2	leukocyte cell-derived chemotaxin 2 like	protein-coding
883	19	3846793	3847193	401	*	5.91539	1.97882	6.8675	-2.90198	5.22274932176898e-06	0.000128895	Intergenic	Intergenic	-2491	NM_001114461	798034	Dr.82210	NM_001114461	ENSDARG00000100698	eva1bb	fam176bb|zgc:172191	eva-1 homolog Bb (C. elegans)	protein-coding
14	10	40244536	40244936	401	*	8.06195	5.83541	8.89895	-2.89444	5.98630064097612e-23	9.31810454058226e-20	Intergenic	Intergenic	-39267	NM_001362634	567190	Dr.148757	NM_001080188	ENSDARG00000042791	git2b	git2|zgc:158416	G protein-coupled receptor kinase interacting ArfGAP 2b	protein-coding
138	5	290110	290510	401	*	7.97616	5.58532	8.83161	-2.89149	5.17868591774177e-13	8.17782054488614e-11	intron (NM_001302230, intron 5 of 6)	intron (NM_001302230, intron 5 of 6)	40232	NM_001302230	564021		NM_001302230	ENSDARG00000089701	trabd2a	TIKI1|fc66h01|wu:fc66h01	TraB domain containing 2A	protein-coding
143	19	19454911	19455311	401	*	8.09908	5.71626	8.95369	-2.88062	7.5663237931481e-13	1.14287002948172e-10	Intergenic	Intergenic	-57404	NM_001044955	561144	Dr.74107	NM_001044955	ENSDARG00000102551	jazf1a	si:ch211-204j16.1	JAZF zinc finger 1a	protein-coding
171	24	27060393	27060793	401	*	7.01038	4.60655	7.86719	-2.87226	5.99998547877465e-12	7.6462972838279e-10	Intergenic	Intergenic	62564	NM_001077562	563742	Dr.83457	NM_001077562	ENSDARG00000062146	larp4b	zgc:153918	La ribonucleoprotein domain family, member 4B	protein-coding
20	1	74292	74692	401	*	8.11531	5.90457	8.95041	-2.86813	8.93815868739174e-22	9.73901770578204e-19	Intergenic	Intergenic	-2969	NM_001115105	407680	Dr.76238	NM_001115105	ENSDARG00000100223	gpa33a	sc:d0144|si:zfos-1011f11.1	glycoprotein A33 (transmembrane), paralog a	protein-coding
59	10	37265709	37266109	401	*	7.57682	5.32071	8.41732	-2.85427	1.19783787599712e-16	4.42428525317445e-14	Intergenic	Intergenic	120902	NM_001077461	768297	Dr.82732	NM_001077461	ENSDARG00000068716	cuedc1a	zgc:153423	CUE domain containing 1a	protein-coding
55	18	1997499	1997899	401	*	9.061	6.80657	9.9013	-2.85382	9.80918905110289e-17	3.8865790509388e-14	Intergenic	(CA)n|Simple_repeat|Simple_repeat	-155831	NM_001113637	797729	Dr.112566	NM_001113637	ENSDARG00000098687	pygo1	zgc:172214	pygopus family PHD finger 1	protein-coding
7	24	29683386	29683786	401	*	8.67277	6.51975	9.50071	-2.84883	1.82338636693477e-27	5.67646224403463e-24	Intergenic	Intergenic	93867	NM_001089557	100038777	Dr.80201	NM_001089557	ENSDARG00000061481	zgc:163022	frrs1	zgc:163022	protein-coding
161	9	43875600	43876000	401	*	8.55542	6.1986	9.40724	-2.84261	2.72926333554215e-12	3.6941681123065e-10	intron (NM_200921, intron 4 of 5)	intron (NM_200921, intron 4 of 5)	77898	NM_200921	321689	Dr.20040	NM_200921	ENSDARG00000012244	ube2e3	UbcD2|wu:fb26h04|zgc:55923|zgc:76906	ubiquitin-conjugating enzyme E2E 3 (UBC4/5 homolog, yeast)	protein-coding
170	5	55035535	55035935	401	*	7.27657	4.9103	8.12941	-2.83901	5.72938459174732e-12	7.34439700137398e-10	Intergenic	Intergenic	97105	NM_001310490	101885327		NM_001310490	ENSDARG00000093750	cd180	si:dkey-17k14.1	CD180 molecule	protein-coding
140	24	22621659	22622059	401	*	7.49499	5.17497	8.34277	-2.83613	5.62367909794601e-13	8.7536582073171e-11	Intergenic	Intergenic	134663	NM_199680	324412	Dr.78720	NM_199680	ENSDARG00000027915	zc2hc1a	fam164a|fc28a05|wu:fc28a05|zgc:63810	zinc finger, C2HC-type containing 1A	protein-coding
64	3	12382500	12382900	401	*	8.31272	6.07818	9.15067	-2.83346	1.60130706853855e-16	5.45245056837375e-14	Intergenic	Intergenic	-1428	NM_001030236	569563	Dr.114534	NM_001030236	ENSDARG00000089616	coro7	zgc:112352	coronin 7	protein-coding
26	3	51912418	51912818	401	*	9.13379	6.95281	9.96524	-2.83269	9.8206625001443e-21	8.23122604627479e-18	Intergenic	Intergenic	-5056	NR_161932	114483322		NR_161932		mir338-3	dre-mir-338-3	microRNA mir-338-3	ncRNA
221	8	2446589	2446989	401	*	7.84083	5.44299	8.69702	-2.83236	4.22661063315285e-11	4.16770583337859e-09	intron (NM_001126408, intron 5 of 7)	(ACTCAC)n|Simple_repeat|Simple_repeat	8151	NM_001126408	563309	Dr.116028	NM_001126408	ENSDARG00000043550	si:ch211-220d9.3	-	si:ch211-220d9.3	protein-coding
98	13	42117741	42118141	401	*	7.52474	5.25257	8.3671	-2.83144	1.69929361449419e-14	3.77867412725076e-12	Intergenic	Intergenic	-6627	NM_001004568	447829	Dr.36552	NM_001004568	ENSDARG00000052783	cdc42ep3	zgc:92806	CDC42 effector protein (Rho GTPase binding) 3	protein-coding
49	13	27956055	27956455	401	*	7.81079	5.58884	8.64724	-2.82847	5.5651705646506e-17	2.47502442744624e-14	intron (NM_001003454, intron 1 of 3)	intron (NM_001003454, intron 1 of 3)	4567	NM_001003454	445060	Dr.87009	NM_001003454	ENSDARG00000030733	b3gat2	zgc:91925	beta-1,3-glucuronyltransferase 2 (glucuronosyltransferase S)	protein-coding
936	4	59766749	59767149	401	*	5.97577	2.14875	6.92402	-2.82832	7.49081986118247e-06	0.000174307	Intergenic	(GTGT)n|Simple_repeat|Simple_repeat	18013	NM_001111199	569852	Dr.116051	NM_001111199	ENSDARG00000078728	znf1068	zgc:173710	zinc finger protein 1068	protein-coding
340	KN150289.1	11124	11524	401	*	6.99459	4.49364	7.86117	-2.81681	2.58295961609832e-09	1.65552517511808e-07	NA	NA	NA	NA
228	16	52992150	52992550	401	*	7.07857	4.70479	7.93221	-2.80635	6.38240787966251e-11	6.06961820988369e-09	TTS (NM_200582)	TTS (NM_200582)	-7520	NM_001098197	100049175	Dr.83671	NM_001098197		nkd2a	nkd2	NKD inhibitor of WNT signaling pathway 2a	protein-coding
159	1	708836	709236	401	*	7.01828	4.7118	7.86455	-2.80425	2.35273792869878e-12	3.22458270076753e-10	intron (NM_001302231, intron 1 of 7)	intron (NM_001302231, intron 1 of 7)	5590	NM_001302231	565053	Dr.110703	NM_001302231	ENSDARG00000100307	adamts5	-	ADAM metallopeptidase with thrombospondin type 1 motif 5	protein-coding
81	17	50752651	50753051	401	*	8.00803	5.78566	8.84453	-2.798	3.03245555246438e-15	8.15842856781529e-13	intron (NM_001256215, intron 4 of 15)	intron (NM_001256215, intron 4 of 15)	-45633	NM_001002063	415153	Dr.115961	NM_001002063	ENSDARG00000088862	stxbp6	wu:fd20e06|zgc:86678	syntaxin binding protein 6 (amisyn)	protein-coding
94	12	2760592	2760992	401	*	7.81197	5.5766	8.65002	-2.79791	1.32402340590711e-14	3.06948064484337e-12	Intergenic	(TG)n|Simple_repeat|Simple_repeat	40017	NM_001030265	571832	Dr.87242	NM_001030265	ENSDARG00000079623	ubtd1b	ubtd1|zgc:114107	ubiquitin domain containing 1b	protein-coding
295	19	33532283	33532683	401	*	8.55352	6.13464	9.4119	-2.79498	6.27988366822508e-10	4.63902457281223e-08	Intergenic	Intergenic	67795	NM_001127256	100147776	Dr.9683	NM_001127256	ENSDARG00000076296	triqk	si:ch211-160k22.1	triple QxxK/R motif containing	protein-coding
363	16	47798956	47799356	401	*	7.04183	4.55384	7.90715	-2.7938	4.2955715076087e-09	2.57629094526628e-07	Intergenic	Intergenic	370421	NM_001013336	503758	Dr.88763	NM_001013336	ENSDARG00000026835	slc25a32b	zgc:110786	solute carrier family 25 member 32b	protein-coding
240	16	7445967	7446367	401	*	6.73014	4.36867	7.58247	-2.79225	8.76922846922492e-11	7.96245945005623e-09	Intergenic	Intergenic	-2795	NM_199515	323473	Dr.77773	NM_199515	ENSDARG00000002445	prdm1a	Blimp-1|Blimp1|nrd|prdm1|ubo|wu:fb99c12|zgc:91885	PR domain containing 1a, with ZNF domain	protein-coding
291	4	18687019	18687419	401	*	7.21192	4.80728	8.06883	-2.78616	5.60289374052061e-10	4.19581650836512e-08	Intergenic	Intergenic	-32958	NR_029978	100033535		NR_029978	ENSDARG00000082287	mirlet7a-3	dre-let-7a-3|let-7a-3	microRNA let7a-3	ncRNA
57	2	8172566	8172966	401	*	7.56473	5.38665	8.39582	-2.78217	1.08544277240794e-16	4.14981910461647e-14	Intergenic	Intergenic	60317	NM_001079995	561896	Dr.81182	NM_001079995	ENSDARG00000075007	chst2a	chst2|wu:fj55f04|zgc:154070	carbohydrate (N-acetylglucosamine-6-O) sulfotransferase 2a	protein-coding
297	1	51863794	51864194	401	*	6.79217	4.39747	7.64803	-2.77615	6.46598878388849e-10	4.74433762890565e-08	Intergenic	Intergenic	-11910	NM_001366171	103909284		NM_001366171	ENSDARG00000043226	nfixa	nfix	nuclear factor I/Xa	protein-coding
8	11	3765147	3765547	401	*	8.94175	6.86965	9.75911	-2.765	9.13799315031531e-27	2.48918933414589e-23	Intergenic	Intergenic	95187	NM_131233	30480	Dr.356	NM_131233	ENSDARG00000059327	gata2a	gata2|zg2	GATA binding protein 2a	protein-coding
46	4	6308578	6308978	401	*	7.84133	5.69365	8.6686	-2.76413	2.88420188217105e-17	1.36635929165808e-14	Intergenic	Intergenic	64957	NM_001328013	100150512	Dr.111557	NM_001328013	ENSDARG00000074223	si:ch211-262n1.4	-	si:ch211-262n1.4	protein-coding
216	KN150021.1	94340	94740	401	*	7.40427	5.10301	8.24995	-2.76327	3.28659137979944e-11	3.31580552539766e-09	NA	NA	NA	NA
214	10	15468427	15468827	401	*	7.36777	5.06804	8.21328	-2.7603	3.11342084539455e-11	3.17045173190832e-09	intron (NM_001193543, intron 1 of 23)	intron (NM_001193543, intron 1 of 23)	13771	NM_001193543	566811	Dr.14832	NM_001080031	ENSDARG00000044281	erbin	erbb2ip|zgc:152984	erbb2 interacting protein	protein-coding
789	24	41188775	41189175	401	*	7.39267	4.37644	8.30064	-2.75519	2.37371809683166e-06	6.55615523018449e-05	intron (NM_131210, intron 1 of 11)	intron (NM_131210, intron 1 of 11)	31563	NM_131210	30457	Dr.75136	NM_131210	ENSDARG00000044422	acvr2ba	actr2b|actrIIb|acvr2b|wu:fj97d11	activin A receptor type 2Ba	protein-coding
63	4	74850674	74851074	401	*	7.58698	5.44182	8.41393	-2.75055	1.59497110296045e-16	5.45245056837375e-14	Intergenic	Intergenic	-92266	NM_201580	322969	Dr.4718	NM_201580	ENSDARG00000017454	nup50	wu:fa56e03|wu:fb78a08	nucleoporin 50	protein-coding
194	20	26791039	26791439	401	*	7.20974	4.94093	8.05171	-2.74909	1.40374768721926e-11	1.57682832989084e-09	intron (NM_200489, intron 5 of 11)	intron (NM_200489, intron 5 of 11)	31311	NM_001102475	393461	Dr.26662	NM_200489	ENSDARG00000026629	gmds	dZ84G17.1|si:ch211-231n5.3|srn|twd|zgc:63772	GDP-mannose 4,6-dehydratase	protein-coding
79	10	45315408	45315808	401	*	8.35003	6.19451	9.17829	-2.7417	2.8947513570407e-15	7.98511665476341e-13	Intergenic	Intergenic	-29966	NM_001328424	335519	Dr.78109	NM_199957	ENSDARG00000103994	ppiab	ppial|wu:fj18g05|zgc:73102|zgc:86688	peptidylprolyl isomerase Ab (cyclophilin A)	protein-coding
71	6	4879557	4879957	401	*	7.68438	5.54462	8.51064	-2.74021	4.51433597975019e-16	1.38558323479882e-13	Intergenic	Intergenic	339804	NM_001312866	58057	Dr.26981	NM_201285	ENSDARG00000005559	pou4f1	brn3.0|brn3a	POU class 4 homeobox 1	protein-coding
279	15	25118736	25119136	401	*	7.70238	5.37522	8.55096	-2.73507	4.23434618723385e-10	3.30734308645878e-08	intron (NM_001007458, intron 13 of 21)	intron (NM_001007458, intron 13 of 21)	-25219	NM_001037413	641427	Dr.86098	NM_001037413	ENSDARG00000042727	exo5	Exo V|zgc:123272	exonuclease 5	protein-coding
225	12	9731101	9731501	401	*	7.21224	4.93734	8.05492	-2.73222	5.55686464335498e-11	5.38200863591075e-09	Intergenic	Intergenic	-30696	NM_199900	334446	Dr.150767	NM_199900	ENSDARG00000099742	heatr1	BAP28|BAP28-like|fi69e12|flj10359|wu:fi69e12|zC146F4.2|zgc:63510	HEAT repeat containing 1	protein-coding
70	13	45172488	45172888	401	*	7.96522	5.83412	8.79037	-2.73175	3.84491505672275e-16	1.19697698451575e-13	intron (NM_001362344, intron 1 of 6)	intron (NM_001362344, intron 1 of 6)	-16896	NM_131604	58127	Dr.82593	NM_131604	ENSDARG00000052826	runx3	runxb	RUNX family transcription factor 3	protein-coding
25	18	8673252	8673652	401	*	8.11859	6.04482	8.93618	-2.72765	8.36874658581156e-21	7.29486902392022e-18	Intergenic	Intergenic	-93545	NM_001128535	564713	Dr.119061	NM_001128535	ENSDARG00000042249	si:ch211-220f12.1	slc12a1	si:ch211-220f12.1	protein-coding
303	6	4044465	4044865	401	*	7.14874	4.81251	7.99831	-2.72571	9.34495528983539e-10	6.72096586389746e-08	Intergenic	Intergenic	-46466	NM_200247	393217	Dr.116532	NM_200247	ENSDARG00000040455	unc50	zgc:56114	unc-50 homolog (C. elegans)	protein-coding
807	5	57513741	57514141	401	*	7.28515	4.30632	8.19062	-2.72558	2.83408862777836e-06	7.65309285954722e-05	intron (NM_001079702, intron 2 of 6)	intron (NM_001079702, intron 2 of 6)	12848	NM_001079702	553433	Dr.22015	NM_001079702	ENSDARG00000052462	pisd	fd05a08|wu:fd05a08|zgc:158135	phosphatidylserine decarboxylase	protein-coding
333	KN149716.1	4051	4451	401	*	6.94145	4.58685	7.79303	-2.71995	2.07280353671665e-09	1.35647251267655e-07	NA	NA	NA	NA
121	2	29631927	29632327	401	*	7.57315	5.41648	8.40155	-2.71061	1.46531910242363e-13	2.63902759338974e-11	intron (NM_001202455, intron 2 of 9)	intron (NM_001202455, intron 2 of 9)	22007	NM_001202455	569898	Dr.86221	NM_001202455	ENSDARG00000014280	dlgap1a	dlgap1|si:zc142h2.3	discs, large (Drosophila) homolog-associated protein 1a	protein-coding
831	1	54404148	54404548	401	*	7.30816	4.34181	8.21277	-2.70511	3.38653648031696e-06	8.88079458231855e-05	Intergenic	Intergenic	205455	NM_001328401	567524		NM_001328401	ENSDARG00000103125	tsc2	fc16b02|tuberin|wu:fc16b02	TSC complex subunit 2	protein-coding
380	12	37560281	37560681	401	*	7.37226	4.9996	8.22579	-2.70493	6.25082690280266e-09	3.58468473331251e-07	Intergenic	Intergenic	-260810	NM_001040355	678607	Dr.77410	NM_001040355	ENSDARG00000060457	pmp22b	id:ibd2630|wu:fb81f09|zgc:136919	peripheral myelin protein 22b	protein-coding
525	16	46023850	46024250	401	*	7.83797	5.34902	8.70338	-2.69398	8.64866548350122e-08	3.5899374898373e-06	intron (NM_001326441, intron 2 of 16)	intron (NM_001326441, intron 2 of 16)	23069	NM_001326441	101882209		NM_001326441	ENSDARG00000069755	mtmr11	wu:fj83e02	myotubularin related protein 11	protein-coding
35	18	36199799	36200199	401	*	8.20584	6.15227	9.02069	-2.69217	5.66031677898162e-19	3.5242749499305e-16	Intergenic	Intergenic	-64169	NM_001015066	548607	Dr.85884	NM_001015066	ENSDARG00000040547	b3gat1a	GlcAT-P|b3gat1|si:dkey-22o20.1	beta-1,3-glucuronyltransferase 1 (glucuronosyltransferase P) a	protein-coding
167	9	50871089	50871489	401	*	9.3246	7.15479	10.1547	-2.68372	4.15662858660609e-12	5.4240269556479e-10	Intergenic	Intergenic	271927	NM_001020575	553599	Dr.62622	NM_001020575	ENSDARG00000008662	fign	zgc:110229	fidgetin	protein-coding
538	23	38433308	38433708	401	*	8.86642	6.39154	9.73045	-2.67995	1.01259407186209e-07	4.10157063457595e-06	Intergenic	CpG	187898	NM_001351640	100537540	Dr.140702	NM_001351640	ENSDARG00000088123	znf217	fc11a05|wu:fc11a05	zinc finger protein 217	protein-coding
66	17	14660114	14660514	401	*	8.13569	6.064	8.95301	-2.67743	2.87689056220419e-16	9.49896956538693e-14	intron (NM_001204257, intron 2 of 17)	intron (NM_001204257, intron 2 of 17)	10781	NM_001204257	563577	Dr.75385	NM_001204257	ENSDARG00000004377	ppp1r13ba	cb375|fc63g02|fc76b12|sb:cb375|si:ch73-9j13.1|wu:fa02c01|wu:fb69g10|wu:fc63g02|wu:fc76b12	protein phosphatase 1, regulatory subunit 13Ba	protein-coding
448	20	736110	736510	401	*	6.75063	4.35799	7.60627	-2.67682	2.49931003559171e-08	1.21573581016997e-06	intron (NM_001004111, intron 1 of 33)	intron (NM_001004111, intron 1 of 33)	2802	NM_001004111	445473	Dr.33953	NM_001004111	ENSDARG00000044016	myo6a	-	myosin VIa	protein-coding
433	8	3460780	3461180	401	*	7.34956	4.97487	8.2033	-2.67556	1.80762110667023e-08	9.09738548650292e-07	Intergenic	Intergenic	29264	NM_200130	393098	Dr.80579	NM_200130	ENSDARG00000020986	ctu1	zgc:55395	cytosolic thiouridylase subunit 1 homolog (S. pombe)	protein-coding
322	14	6297883	6298283	401	*	6.67527	4.41304	7.51647	-2.6652	1.37717278327089e-09	9.32029481150289e-08	Intergenic	Intergenic	-69063	NM_001202494	797948	Dr.42729	NM_001202494	ENSDARG00000079382	hdx	-	highly divergent homeobox	protein-coding
115	5	71698207	71698607	401	*	8.03046	5.94652	8.84942	-2.64933	6.77016940304288e-14	1.27548738369641e-11	Intergenic	Intergenic	23707	NM_001003993	445486	Dr.80929	NM_001003993	ENSDARG00000001950	ak1	zgc:91930	adenylate kinase 1	protein-coding
21	4	75181018	75181418	401	*	8.73045	6.74621	9.53554	-2.6444	2.58633721740189e-21	2.68387907817248e-18	Intergenic	Intergenic	-134026	NM_001004537	446213	Dr.91325	NM_001004537	ENSDARG00000005126	large1	large	LARGE xylosyl- and glucuronyltransferase 1	protein-coding
160	23	26327828	26328228	401	*	8.00067	5.88747	8.8235	-2.6419	2.5392981232257e-12	3.4585240438334e-10	intron (NM_001365194, intron 3 of 20)	intron (NM_001365194, intron 3 of 20)	161384	NM_001365194	561689	Dr.80702	NM_001365193	ENSDARG00000101869	magi3a	magi3|si:ch211-139k15.1|wu:fi36a10	membrane associated guanylate kinase, WW and PDZ domain containing 3a	protein-coding
73	25	2578105	2578505	401	*	7.55989	5.53438	8.37085	-2.62867	7.30474242626118e-16	2.18061571168608e-13	Intergenic	Intergenic	-90571	NM_001077466	768303	Dr.86212	NM_001077466	ENSDARG00000063522	bbs4	zgc:152964	Bardet-Biedl syndrome 4	protein-coding
34	16	48978614	48979014	401	*	7.92441	5.9451	8.72878	-2.62144	3.92238022690238e-19	2.51401499719579e-16	Intergenic	Intergenic	264736	NM_001110524	569354	Dr.10549	NM_001110524	ENSDARG00000046087	brd2b	-	bromodomain containing 2b	protein-coding
446	8	17358130	17358530	401	*	6.93735	4.64336	7.78221	-2.61178	2.43505359124147e-08	1.18845460742847e-06	Intergenic	Intergenic	158116	NM_130935	30101	Dr.81272	NM_130935	ENSDARG00000042151	skia	id:ibd1250	v-ski avian sarcoma viral oncogene homolog a	protein-coding
315	3	1460707	1461107	401	*	8.32778	6.1408	9.15998	-2.61053	1.25076254660451e-09	8.65289441765254e-08	intron (NM_205640, intron 1 of 5)	intron (NM_205640, intron 1 of 5)	-31267	NM_131875	140616	Dr.83682	NM_131875	ENSDARG00000077467	sox10	cls/sox10|zgc:100757	SRY (sex determining region Y)-box 10	protein-coding
517	15	24248278	24248678	401	*	7.71883	5.36813	8.56999	-2.60959	8.31938989916398e-08	3.50669525498223e-06	Intergenic	Intergenic	-69559	NM_001326390	558601	Dr.89595	NM_001326390	ENSDARG00000055591	pipox	-	pipecolic acid oxidase	protein-coding
176	16	53162624	53163024	401	*	8.1883	6.10482	9.00719	-2.60325	7.51946443147878e-12	9.31046414152191e-10	intron (NM_001083010, intron 4 of 9)	intron (NM_001083010, intron 4 of 9)	36906	NM_001083010	100009641	Dr.88005	NM_001083010		zgc:158766	-	zgc:158766	protein-coding
306	12	17671674	17672074	401	*	6.86603	4.69436	7.69632	-2.60297	1.02484769528066e-09	7.29852319462616e-08	exon (NM_200134, exon 11 of 17)	exon (NM_200134, exon 11 of 17)	14461	NM_200134	393103	Dr.78621	NM_200134	ENSDARG00000056559	ccz1	zgc:55344	CCZ1 homolog, vacuolar protein trafficking and biogenesis associated	protein-coding
222	KN150426.1	2287	2687	401	*	7.21059	5.10088	8.03296	-2.60278	4.64850184749188e-11	4.56306992164609e-09	NA	NA	NA	NA
578	KN149984.1	13196	13596	401	*	6.65353	4.29069	7.506	-2.59267	1.62351782229384e-07	6.1210554296587e-06	NA	NA	NA	NA
365	11	27629526	27629926	401	*	7.61246	5.41079	8.44646	-2.59197	4.39511451633032e-09	2.62406398739371e-07	Intergenic	Intergenic	73109	NM_001202418	503778	Dr.75927	NM_001202418	ENSDARG00000018691	phf2	im:4200679|phf8|wu:fa14c10	PHD finger protein 2	protein-coding
104	2	33875360	33875760	401	*	8.12559	6.11405	8.93459	-2.58901	3.69406599019241e-14	7.67657489328321e-12	Intergenic	Intergenic	-24875	NR_030023	100033588		NR_030023	ENSDARG00000083526	mir23a-3	dre-mir-23a-3	microRNA 23a-3	ncRNA
760	18	25998227	25998627	401	*	7.55929	4.98809	8.4325	-2.58676	1.78374484473709e-06	5.11465363901456e-05	Intergenic	Intergenic	-49701	NM_199792	327348	Dr.26610	NM_199792	ENSDARG00000014680	znf710a	fi04b07|wu:fi04b07|zgc:66441	zinc finger protein 710a	protein-coding
65	11	44552938	44553338	401	*	8.39064	6.41638	9.19428	-2.58649	2.34599650216886e-16	7.86522396542521e-14	Intergenic	Intergenic	-48161	NR_023340	562429	Dr.150921	NR_023340		nid1b	id:ibd5062	nidogen 1b	pseudo
675	17	15107996	15108396	401	*	7.69883	5.25716	8.55954	-2.58192	5.86027035663621e-07	1.89195572758246e-05	Intergenic	Intergenic	41047	NM_001136255	100192219	Dr.114276	NM_001136255	ENSDARG00000070453	gch1	gch1a|wu:fc16b10|zgc:195269	GTP cyclohydrolase 1	protein-coding
172	23	38430431	38430831	401	*	7.18047	5.1288	7.99506	-2.58003	6.34981573090029e-12	8.00016934235906e-10	Intergenic	Intergenic	185021	NM_001351640	100537540	Dr.140702	NM_001351640	ENSDARG00000088123	znf217	fc11a05|wu:fc11a05	zinc finger protein 217	protein-coding
463	9	47192292	47192692	401	*	8.23792	5.98382	9.07818	-2.57643	3.32014366356483e-08	1.56269051223337e-06	Intergenic	CpG	-350313	NM_001126463	403039	Dr.24976	NM_001126463	ENSDARG00000025348	igfbp5b	igfbp5|igfbp5a	insulin-like growth factor binding protein 5b	protein-coding
307	9	513959	514359	401	*	6.72807	4.59749	7.55316	-2.56893	1.0332499185087e-09	7.33439160395492e-08	Intergenic	Intergenic	-44130	NM_001098254	570890	Dr.88248	NM_001098254		si:dkey-11f4.16	-	si:dkey-11f4.16	protein-coding
478	18	48736012	48736412	401	*	7.38818	5.13716	8.22808	-2.56885	4.36583150149878e-08	1.98785859266392e-06	intron (NM_001083029, intron 1 of 12)	intron (NM_001083029, intron 1 of 12)	8985	NM_001083029	504044	Dr.89434	NM_001003854	ENSDARG00000041006	st3gal4	im:7151092|siat4c|zgc:158162	ST3 beta-galactoside alpha-2,3-sialyltransferase 4	protein-coding
606	14	33312937	33313337	401	*	7.16904	4.82729	8.01923	-2.55986	2.61160575285489e-07	9.391437717197e-06	intron (NM_212626, intron 5 of 10)	intron (NM_212626, intron 5 of 10)	14826	NM_212626	322694	Dr.105185	NM_212626	ENSDARG00000010721	45541	Sep2|fc54b04|wu:fb70g05|wu:fc54b04|wu:fl76c07|zgc:66071	septin 6	protein-coding
184	19	28528013	28528413	401	*	7.3681	5.34201	8.17914	-2.55296	9.85100993604042e-12	1.16670222025105e-09	Intergenic	Intergenic	-168180	NM_001082990	100007978	Dr.119331	NM_001082990	ENSDARG00000056572	nrsn1l	si:dkey-261i16.5	neurensin 1-like	protein-coding
110	14	2793390	2793790	401	*	8.66945	6.70619	9.47148	-2.54395	4.32371156960766e-14	8.56566568408092e-12	Intergenic	Intergenic	-176994	NM_001111171	563172	Dr.117694	NM_001111171	ENSDARG00000105210	etf1a	zgc:171591	eukaryotic translation termination factor 1a	protein-coding
164	17	27685350	27685750	401	*	7.48443	5.4832	8.29196	-2.5424	3.69697130792466e-12	4.91246333794477e-10	intron (NM_001007398, intron 4 of 4)	intron (NM_001007398, intron 4 of 4)	-37908	NM_131224	30471	Dr.75774	NM_131224	ENSDARG00000097478	qkia	cb344|fb44d06|fc32f06|qk|qk1|qkA|wu:fb44d06|wu:fc32f06|zqk|zqk-1|zqk1	QKI, KH domain containing, RNA binding a	protein-coding
535	2	45309326	45309726	401	*	6.50496	4.25198	7.34509	-2.54027	9.892385434233e-08	4.02943669874403e-06	Intergenic	Intergenic	-104810	NR_161922	114482625		NR_161922		mir181a-5	dre-mir-181a-5	microRNA mir-181a-5	ncRNA
61	16	3003006	3003406	401	*	8.63728	6.71529	9.43314	-2.53996	1.52248446939282e-16	5.43901337000138e-14	Intergenic	Intergenic	-63928	NM_001020660	553685	Dr.85123	NM_001020660	ENSDARG00000020898	cyb5r4	im:4727699|zgc:112177	cytochrome b5 reductase 4	protein-coding
158	9	7160826	7161226	401	*	7.35123	5.36032	8.15728	-2.53824	2.17895587784513e-12	3.00530420822791e-10	Intergenic	Intergenic	-71705	NM_001161497	751633	Dr.86019	NM_001161497	ENSDARG00000094833	coa5	zgc:153408	cytochrome C oxidase assembly factor 5	protein-coding
472	14	29662423	29662823	401	*	6.93397	4.73179	7.76803	-2.53618	3.85437325839358e-08	1.77954453489222e-06	Intergenic	Intergenic	-312737	NM_001079996	562008	Dr.80050	NM_001079996	ENSDARG00000061585	cyp4v7	zgc:154042	cytochrome P450, family 4, subfamily V, polypeptide 7	protein-coding
186	17	17618709	17619109	401	*	8.15702	6.15464	8.96472	-2.53186	1.05119423822677e-11	1.23159273330311e-09	intron (NM_001123049, intron 3 of 9)	intron (NM_001123049, intron 3 of 9)	137369	NM_001123049	100144553	Dr.112365	NM_001123049	ENSDARG00000062561	adck1	zgc:175225	aarF domain containing kinase 1	protein-coding
232	1	36076036	36076436	401	*	8.24936	6.22029	9.06082	-2.52884	6.91297381416167e-11	6.49194558385151e-09	Intergenic	Intergenic	90342	NM_001327755	564848	Dr.17319	NM_001077565	ENSDARG00000037002	zgc:152968	-	zgc:152968	protein-coding
727	16	568463	568863	401	*	6.9262	4.51687	7.78359	-2.52608	1.21920439966115e-06	3.65459453609571e-05	Intergenic	Intergenic	-5489	NM_201057	394032	Dr.88466	NM_201057	ENSDARG00000001785	irx2a	Irx2|zgc:65872|zgc:77209|ziro2a	iroquois homeobox 2a	protein-coding
346	2	4787569	4787969	401	*	7.95597	5.85655	8.77699	-2.52379	2.90640055924085e-09	1.83052835222475e-07	promoter-TSS (NM_001347881)	promoter-TSS (NM_001347881)	-203	NM_001347881	559119		NM_001347881	ENSDARG00000104409	tnk2b	ackb|si:ch73-329g8.1|tnk2	tyrosine kinase, non-receptor, 2b	protein-coding
518	4	25708648	25709048	401	*	6.91032	4.70142	7.7452	-2.52047	8.36334813381269e-08	3.50873249067768e-06	intron (NM_001277130, intron 2 of 32)	intron (NM_001277130, intron 2 of 32)	4269	NM_001277130	556605		NM_001277130	ENSDARG00000045524	lamb1b	si:dkey-183c16.5	laminin, beta 1b	protein-coding
330	23	3137821	3138221	401	*	7.29148	5.21221	8.10981	-2.51774	1.76004216153177e-09	1.16226784194244e-07	Intergenic	Intergenic	223444	NM_001089467	100037310	Dr.86097	NM_001089467	ENSDARG00000063419	zgc:158828	-	zgc:158828	protein-coding
205	16	45216193	45216593	401	*	7.27342	5.28092	8.0797	-2.51484	1.97150567751782e-11	2.09575862070578e-09	intron (NM_001256212, intron 1 of 7)	intron (NM_001256212, intron 1 of 7)	9111	NM_001256212	503884	Dr.148186	NM_001256212	ENSDARG00000099014	fxyd1	im:6894873|si:dkey-33i11.5	FXYD domain containing ion transport regulator 1 (phospholemman)	protein-coding
545	13	20246337	20246737	401	*	7.04863	4.83116	7.88454	-2.51382	1.07693189580439e-07	4.30614676575582e-06	Intergenic	Intergenic	272095	NM_131730	79376	Dr.119737	NM_131730	ENSDARG00000099732	gfra1a	gfralpha1a|zgc:110129	gdnf family receptor alpha 1a	protein-coding
574	25	11203577	11203977	401	*	6.65852	4.42741	7.49607	-2.51009	1.56148607115577e-07	5.92820635237395e-06	Intergenic	Intergenic	-176972	NM_001265607	100148845	Dr.153231	NM_001265607	ENSDARG00000097947	mespbb	mesp-bb	mesoderm posterior bb	protein-coding
190	11	35076522	35076922	401	*	7.65504	5.68584	8.45794	-2.49927	1.2991530632196e-11	1.49006018703587e-09	Intergenic	Intergenic	26460	NM_001079988	692272	Dr.150855	NM_001079988	ENSDARG00000070360	inka1a	fam212aa|sb:cb528|wu:fk96h10|zgc:136369|zgc:158531	inka box actin regulator 1a	protein-coding
449	8	51301951	51302351	401	*	6.56649	4.4359	7.39157	-2.49809	2.50839614207847e-08	1.21743805630677e-06	Intergenic	Intergenic	-8850	NM_001040037	572452	Dr.152060	NM_001040037	ENSDARG00000028071	bmp1a	-	bone morphogenetic protein 1a	protein-coding
144	1	55148326	55148726	401	*	7.56163	5.62433	8.3598	-2.49764	7.58392769891232e-13	1.14287002948172e-10	Intergenic	Intergenic	10599	NM_001362390	393558	Dr.76034	NM_200586	ENSDARG00000031952	mb	zgc:65819|zgc:77764	myoglobin	protein-coding
323	13	39775531	39775931	401	*	7.19306	5.14794	8.00675	-2.49741	1.4206897302198e-09	9.58503733775541e-08	intron (NM_001128272, intron 2 of 4)	intron (NM_001128272, intron 2 of 4)	55085	NM_001128272	796610	Dr.117632	NM_001128272	ENSDARG00000074415	zgc:171482	-	zgc:171482	protein-coding
151	8	49331323	49331723	401	*	7.61967	5.68299	8.41775	-2.49257	1.30984524740275e-12	1.89034090274177e-10	intron (NM_001161445, intron 1 of 4)	intron (NM_001161445, intron 1 of 4)	13865	NM_001161445	798079	Dr.41821	NM_001161445	ENSDARG00000036630	plp2	fj47d05|wu:fj47d05	proteolipid protein 2	protein-coding
102	17	41142962	41143362	401	*	7.85226	5.95008	8.64509	-2.49082	2.29249929029432e-14	4.89785730726411e-12	intron (NM_001017777, intron 4 of 11)	intron (NM_001017777, intron 4 of 11)	61161	NM_001017777	550474	Dr.118971	NM_001017777	ENSDARG00000038863	babam2	bre|im:7141046|zgc:110368	BRISC and BRCA1 A complex member 2	protein-coding
237	24	38060794	38061194	401	*	7.0825	5.10621	7.88643	-2.4849	7.84577161059678e-11	7.2141373391614e-09	Intergenic	Intergenic	22386	NM_001025297	327615	Dr.85543	NM_001025297	ENSDARG00000056462	crp2	si:ch211-234p6.13|wu:fi20c07	C-reactive protein 2	protein-coding
133	13	46012383	46012783	401	*	7.49547	5.57967	8.29038	-2.48314	3.91865540425603e-13	6.42070214808627e-11	Intergenic	Intergenic	32275	NM_001004108	794882	Dr.10544	NM_001004108	ENSDARG00000052623	bsdc1	fb51h12|wu:fb51h12|zgc:100785	BSD domain containing 1	protein-coding
316	3	4488815	4489215	401	*	7.15096	5.12985	7.96131	-2.48052	1.28132526102469e-09	8.83627850893987e-08	intron (NM_001089332, intron 5 of 22)	intron (NM_001089332, intron 5 of 22)	12011	NM_001089332	100003994	Dr.66850	NM_001089332	ENSDARG00000098540	zc3h7ba	fd11f03|wu:fd11f03|zgc:162198	zinc finger CCCH-type containing 7Ba	protein-coding
342	19	21063189	21063589	401	*	7.28039	5.24195	8.09315	-2.48006	2.60925641811432e-09	1.66259987905109e-07	Intergenic	Intergenic	261903	NM_214704	327288	Dr.6571	NM_214704	ENSDARG00000003931	cndp2	CN2|wu:fd20d11|wu:fe17f09|zgc:92569	carnosine dipeptidase 2	protein-coding
813	6	26013694	26014094	401	*	6.75657	4.35082	7.61359	-2.47441	2.89129697289554e-06	7.74995616646244e-05	Intergenic	Intergenic	-61020	NM_212689	324849	Dr.78922	NM_212689	ENSDARG00000054749	lmo4b	fc45c09|lmo4l|wu:fc45c09	LIM domain only 4b	protein-coding
691	4	2703861	2704261	401	*	6.76114	4.49038	7.60333	-2.47385	7.19201335648573e-07	2.26813827879214e-05	intron (NM_001044997, intron 2 of 13)	intron (NM_001044997, intron 2 of 13)	15067	NM_001044997	562772	Dr.83831	NM_001044997	ENSDARG00000016749	slco1c1	si:dkey-217k21.8	solute carrier organic anion transporter family, member 1C1	protein-coding
456	17	12117277	12117677	401	*	6.54286	4.44434	7.36375	-2.4727	2.88982329188201e-08	1.38103134159414e-06	Intergenic	Intergenic	-21203	NM_001114436	569379	Dr.149289	NM_001114436	ENSDARG00000075053	sccpdha.2	zgc:174379	saccharopine dehydrogenase a, tandem duplicate 2	protein-coding
85	8	33949730	33950130	401	*	9.01172	7.14079	9.79966	-2.47182	4.50672506914592e-15	1.15541826713915e-12	intron (NM_001098243, intron 2 of 9)	intron (NM_001098243, intron 2 of 9)	102089	NM_001328420	58140	Dr.81268	NM_131616	ENSDARG00000013615	pbx3b	pbx3.1	pre-B-cell leukemia homeobox 3b	protein-coding
218	25	20349099	20349499	401	*	7.35395	5.41476	8.1524	-2.46386	3.3870890100865e-11	3.38584604164244e-09	Intergenic	Intergenic	31972	NM_001006012	449991	Dr.36931	NM_001006012	ENSDARG00000045893	kctd15a	fa02e12|kctd15l|wu:fa02e12|zgc:103747	potassium channel tetramerization domain containing 15a	protein-coding
44	7	11458952	11459352	401	*	8.80376	6.96928	9.58584	-2.46382	1.4258577148031e-17	7.06188439113388e-15	Intergenic	Intergenic	-74873	NM_001080704	791222	Dr.79372	NM_001080704	ENSDARG00000063030	mesd	mesdc2|zgc:158636	mesoderm development LRP chaperone	protein-coding
174	23	5751095	5751495	401	*	8.02505	6.10216	8.82105	-2.46329	7.1614526013039e-12	8.96910201652957e-10	Intergenic	(CA)n|Simple_repeat|Simple_repeat	7847	NM_001002455	368779	Dr.120320	NM_001002455	ENSDARG00000037804	phlda3	si:dz182n13.5|zgc:92333	pleckstrin homology-like domain, family A, member 3	protein-coding
568	18	7952702	7953102	401	*	7.05897	4.90542	7.88698	-2.46095	1.47366065263588e-07	5.6538755180002e-06	Intergenic	Intergenic	-278236	NM_001013543	541416	Dr.91521	NM_001013543	ENSDARG00000042270	arsa	zgc:101575	arylsulfatase A	protein-coding
265	9	22593542	22593942	401	*	7.94893	5.98279	8.75138	-2.45933	2.56836677167727e-10	2.11206976182608e-08	Intergenic	Intergenic	-38045	NM_001126461	337626	Dr.11545	NM_001126461	ENSDARG00000069763	etv5a	etv5|fj87h10|id:ibd5133|wu:fj87h10|zgc:55647	ets variant 5a	protein-coding
343	15	25627567	25627967	401	*	7.33061	5.32382	8.13894	-2.45289	2.6412512375618e-09	1.67808008655821e-07	Intergenic	Intergenic	-7559	NM_001037370	325037	Dr.78316	NM_001037370	ENSDARG00000007744	tsr1	fc52b09|wu:fc52b09|zgc:123319	TSR1 ribosome maturation factor	protein-coding
103	2	37569848	37570248	401	*	7.88543	6.03009	8.67088	-2.44423	3.3623553527974e-14	7.11382988817097e-12	exon (NM_001142672, exon 4 of 21)	exon (NM_001142672, exon 4 of 21)	-32167	NM_214818	407987	Dr.32570	NM_214818	ENSDARG00000011157	arhgef18a	arhgef18|wu:fc21e04|wu:fj05f11|zgc:85686	rho/rac guanine nucleotide exchange factor (GEF) 18a	protein-coding
276	19	35858875	35859275	401	*	6.94465	4.9888	7.74559	-2.44345	4.07131556076369e-10	3.21456915580298e-08	Intergenic	ERVN1-I_DR|LTR|LTR	59382	NM_131814	114408	Dr.83679	NM_131814	ENSDARG00000053906	angpt2b	ang2|angpt2	angiopoietin 2b	protein-coding
1249	6	26013158	26013558	401	*	5.25881	1.30075	6.21163	-2.44028	5.34082823224871e-05	0.000931844	Intergenic	Intergenic	-60484	NM_212689	324849	Dr.78922	NM_212689	ENSDARG00000054749	lmo4b	fc45c09|lmo4l|wu:fc45c09	LIM domain only 4b	protein-coding
347	13	36509421	36509821	401	*	6.9525	4.97675	7.75636	-2.42935	2.98810905861282e-09	1.87656693387005e-07	intron (NM_001122751, intron 1 of 23)	intron (NM_001122751, intron 1 of 23)	16361	NM_001122751	794778	Dr.117621	NM_001122751	ENSDARG00000078185	pacs2	-	phosphofurin acidic cluster sorting protein 2	protein-coding
120	12	1732949	1733349	401	*	8.34422	6.50442	9.12716	-2.42229	1.41159052205252e-13	2.56344838804738e-11	Intergenic	Intergenic	218084	NM_131643	60641	Dr.80814	NM_131643	ENSDARG00000003293	sox9a	jef|wu:fj17b12|zgc:111921	SRY (sex determining region Y)-box 9a	protein-coding
257	20	47884204	47884604	401	*	7.14253	5.2299	7.93696	-2.41923	1.92203313018589e-10	1.6297644347475e-08	Intergenic	GA-rich|Low_complexity|Low_complexity	68343	NM_200019	336606	Dr.4060	NM_200019	ENSDARG00000102055	hadhb	fb14g10|wu:fb14g10|zgc:56274	hydroxyacyl-CoA dehydrogenase trifunctional multienzyme complex subunit beta	protein-coding
483	3	51273441	51273841	401	*	6.65934	4.6221	7.47194	-2.41412	4.6213531785545e-08	2.08506270118136e-06	Intergenic	Intergenic	-290054	NM_213256	406540	Dr.107591	NM_213256	ENSDARG00000010727	ttyh2l	ttyh2|wu:fi03f07|zgc:85736	tweety homolog 2, like	protein-coding
502	20	34366431	34366831	401	*	8.60335	6.55789	9.41709	-2.41153	6.49273834461987e-08	2.81852099613459e-06	Intergenic	Intergenic	-34130	NM_001144791	559657	Dr.78192	NM_001144791	ENSDARG00000042055	niban1a	fam129aa|si:dkeyp-11g8.6|zgc:101095	niban apoptosis regulator 1a	protein-coding
402	14	22536115	22536515	401	*	7.19635	5.21911	8.00042	-2.40581	9.70732221125359e-09	5.26223795093627e-07	Intergenic	Intergenic	37558	NM_001004614	447875	Dr.36495	NM_001004614	ENSDARG00000071669	smyd5	zgc:103480	SMYD family member 5	protein-coding
210	2	45220837	45221237	401	*	7.1482	5.28092	7.93556	-2.40331	2.25719956589828e-11	2.34232823524073e-09	Intergenic	Intergenic	-16321	NR_161922	114482625		NR_161922		mir181a-5	dre-mir-181a-5	microRNA mir-181a-5	ncRNA
895	13	27787112	27787512	401	*	6.70289	4.35082	7.55419	-2.4031	5.79416097968434e-06	0.00014108	Intergenic	Intergenic	-7818	NR_030044	100033613		NR_030044	ENSDARG00000083500	mir30e-2	dre-mir-30e-2	microRNA 30e-2	ncRNA
390	15	6376628	6377028	401	*	8.15673	6.18989	8.95928	-2.40166	7.73133330292339e-09	4.32003116249504e-07	Intergenic	Intergenic	-83019	NM_001005991	449818	Dr.80572	NM_001005991	ENSDARG00000044781	bace2	bace2l|fi26d02|wu:fi26d02|zbace|zgc:103530	beta-secretase 2	protein-coding
707	18	2004694	2005094	401	*	8.2229	6.05818	9.05233	-2.40144	8.95585105320796e-07	2.76047957781482e-05	Intergenic	(TTCA)n|Simple_repeat|Simple_repeat	-148636	NM_001113637	797729	Dr.112566	NM_001113637	ENSDARG00000098687	pygo1	zgc:172214	pygopus family PHD finger 1	protein-coding
32	10	36127771	36128171	401	*	8.72846	6.97308	9.49722	-2.39899	1.97488748262155e-19	1.34489837566528e-16	Intergenic	Intergenic	-22940	NM_001258231	100884149	Dr.162589	NM_001258231	ENSDARG00000054575	waif2	5T4	Wnt-activated inhibitory factor 2	protein-coding
179	16	38707882	38708282	401	*	7.84864	6.00532	8.63216	-2.38997	8.59132896333853e-12	1.04593430597248e-09	intron (NM_213544, intron 9 of 10)	intron (NM_213544, intron 9 of 10)	48558	NM_213544	407073	Dr.150684	NM_213544	ENSDARG00000003308	emc2	ttc35|zgc:73154|zgc:86891	ER membrane protein complex subunit 2	protein-coding
258	3	5892440	5892840	401	*	7.72931	5.84869	8.51878	-2.38861	1.95685510959664e-10	1.65285994373372e-08	Intergenic	Intergenic	-17528	NM_001089460	100007897	Dr.16985	NM_001089460	ENSDARG00000062748	pkn1b	zgc:162290	protein kinase N1b	protein-coding
341	23	3674115	3674515	401	*	7.82889	5.90983	8.62431	-2.38603	2.59846890291818e-09	1.66058165197633e-07	intron (NM_001328357, intron 2 of 9)	intron (NM_001328357, intron 2 of 9)	6711	NM_001328357	553559	Dr.85104	NM_001020538	ENSDARG00000032865	pacsin1a	zgc:109968	protein kinase C and casein kinase substrate in neurons 1a	protein-coding
78	23	14047142	14047542	401	*	7.93343	6.1653	8.7044	-2.37633	2.43151264650723e-15	6.7932722554725e-13	Intergenic	Intergenic	169154	NM_199882	334283	Dr.78688	NM_199882	ENSDARG00000021945	ddx23	wu:fi39b12|zgc:63742	DEAD (Asp-Glu-Ala-Asp) box polypeptide 23	protein-coding
625	1	52026291	52026691	401	*	7.01446	4.95281	7.83041	-2.3752	3.31803061179501e-07	1.15690436947579e-05	intron (NM_001366172, intron 2 of 12)	intron (NM_001366172, intron 2 of 12)	66762	NM_001366173	103909284		NM_001366171	ENSDARG00000043226	nfixa	nfix	nuclear factor I/Xa	protein-coding
521	2	28209558	28209958	401	*	7.62956	5.62685	8.4373	-2.37307	8.39205886230594e-08	3.51016788344282e-06	Intergenic	(TG)n|Simple_repeat|Simple_repeat	-107494	NM_001013520	541393	Dr.132516	NM_001013520	ENSDARG00000014522	cdh6	zgc:103673	cadherin 6	protein-coding
573	18	30627404	30627804	401	*	8.56227	6.54351	9.37228	-2.36796	1.54965016710069e-07	5.89353864597876e-06	Intergenic	Intergenic	59614	NM_001002622	436895	Dr.81006	NM_001002622	ENSDARG00000056407	irf8	zgc:92252	interferon regulatory factor 8	protein-coding
192	5	23450997	23451397	401	*	7.54604	5.72738	8.32552	-2.36412	1.35295239620973e-11	1.53452026259695e-09	Intergenic	Intergenic	-22118	NM_198339	170452	Dr.133590	NM_198339	ENSDARG00000032737	gria3a	gria3.1|zfGRIA3[a]	glutamate receptor, ionotropic, AMPA 3a	protein-coding
1029	19	48347269	48347669	401	*	7.17496	4.77096	8.0318	-2.35915	1.42560111826645e-05	0.000301912	intron (NM_200422, intron 2 of 12)	(TC)n|Simple_repeat|Simple_repeat	-4179	NM_001080620	791138	Dr.82393	NM_001080620	ENSDARG00000103907	sgo1	sgol1|zgc:158297	shugoshin 1	protein-coding
313	7	61395764	61396164	401	*	6.91209	5.03848	7.70045	-2.35909	1.22819738131682e-09	8.5510790203374e-08	Intergenic	Intergenic	-107055	NM_001320090	449812	Dr.78666	NM_001005985	ENSDARG00000068256	rwdd	si:ch211-192e21.1|zgc:103545	RWD domain containing 4	protein-coding
373	23	4052192	4052592	401	*	7.25775	5.35943	8.04998	-2.35644	5.09049513391911e-09	2.97405013293205e-07	intron (NM_001045332, intron 1 of 8)	intron (NM_001045332, intron 1 of 8)	29772	NM_001045332	724080	Dr.134186	NM_001045332	ENSDARG00000037815	b4galt5	b4Gal-T5	UDP-Gal:betaGlcNAc beta 1,4- galactosyltransferase, polypeptide 5	protein-coding
82	2	32693535	32693935	401	*	7.82796	6.0773	8.59589	-2.35589	3.68981980319235e-15	9.80592111599607e-13	Intergenic	Intergenic	-21969	NM_001105588	562370	Dr.33597	NM_001105588	ENSDARG00000032175	puf60a	fc21a05|wu:fc21a05|wu:fi43a08	poly-U binding splicing factor a	protein-coding
351	2	33838801	33839201	401	*	7.9266	6.03882	8.71719	-2.35578	3.4033907135109e-09	2.11301112332848e-07	Intergenic	Intergenic	42794	NM_001105679	561898	Dr.142086	NM_001105679	ENSDARG00000002728	kiss1ra	gpr54|gpr54-1|gpr54a|kiss1r|kiss1rl|kissr2|si:dkey-31m5.9	KISS1 receptor a	protein-coding
113	11	16556367	16556767	401	*	7.77629	6.0093	8.54705	-2.35575	6.46416883757574e-14	1.24661210007478e-11	Intergenic	Intergenic	-18148	NM_001110030	559966	Dr.74211	NM_001110030	ENSDARG00000070698	kbtbd8	cb672|takrp|wu:fc57a10|zgc:152950	kelch repeat and BTB (POZ) domain containing 8	protein-coding
1296	4	37858974	37859374	401	*	5.00639	0.978822	5.96147	-2.35357	7.33148183755911e-05	0.00123278	Intergenic	BHIKHARI-2-LTR_DR|LTR|LTR	620083	NM_001111155	557295	Dr.152368	NM_001111155	ENSDARG00000100896	znf973	si:dkey-3p4.2|zgc:174651	zinc finger protein 973	protein-coding
657	5	36181760	36182160	401	*	7.27734	5.22539	8.09197	-2.35304	4.80852601862581e-07	1.59493757987662e-05	Intergenic	Intergenic	146728	NM_131805	114377	Dr.140574	NM_131805	ENSDARG00000007723	efnb1	-	ephrin-B1	protein-coding
796	24	63676	64076	401	*	7.97371	5.81146	8.80282	-2.35174	2.53156910080453e-06	6.93064746793119e-05	Intergenic	Intergenic	-55804	NM_001115059	792928	Dr.120512	NM_001115059	ENSDARG00000042259	tgfbr1b	-	transforming growth factor, beta receptor 1 b	protein-coding
234	6	4649433	4649833	401	*	7.17315	5.35137	7.95315	-2.349	7.62220609073561e-11	7.0984237234748e-09	Intergenic	Intergenic	109680	NM_001312866	58057	Dr.26981	NM_201285	ENSDARG00000005559	pou4f1	brn3.0|brn3a	POU class 4 homeobox 1	protein-coding
148	10	28808687	28809087	401	*	8.10068	6.32666	8.87265	-2.34557	1.13295942268496e-12	1.66820619859126e-10	intron (NM_131000, intron 1 of 15)	intron (NM_131000, intron 1 of 15)	26883	NM_131000	30194	Dr.20912	NM_131000	ENSDARG00000026531	alcama	DM-GRASP|alcam|cd166	activated leukocyte cell adhesion molecule a	protein-coding
999	22	31890960	31891360	401	*	7.4942	5.15802	8.34377	-2.34336	1.20434620454301e-05	0.000262714	Intergenic	Intergenic	-337768	NM_001076629	767691	Dr.14931	NM_001076629	ENSDARG00000063177	manf	im:6909481|zgc:153327	mesencephalic astrocyte-derived neurotrophic factor	protein-coding
1310	5	43729290	43729690	401	*	6.33701	2.88571	7.2695	-2.33756	8.13174173976672e-05	0.00135272	Intergenic	Intergenic	-46560	NM_001126415	564545	Dr.54203	NM_001126415	ENSDARG00000031345	si:dkey-40c11.1	-	si:dkey-40c11.1	protein-coding
400	17	28821545	28821945	401	*	6.82664	4.94093	7.6169	-2.33337	9.58730897611176e-09	5.22316593018569e-07	Intergenic	Intergenic	-10145	NM_001003822	368848	Dr.48567	NM_001003822	ENSDARG00000001313	g2e3	sb:cb726|si:busm1-234g15.1|si:dz234g15.1|wu:fe02a06|wu:fe24c12	G2/M-phase specific E3 ubiquitin protein ligase	protein-coding
377	7	27083838	27084238	401	*	6.96771	5.09553	7.75585	-2.33116	5.76898432979577e-09	3.33468717546179e-07	Intergenic	Intergenic	42672	NM_001002079	415169	Dr.31075	NM_001002079	ENSDARG00000036298	rps13	fb14f11|fd13f08|fd60g01|wu:fb14f11|wu:fd13f08|wu:fd60g01|zgc:91809	ribosomal protein S13	protein-coding
405	1	15470307	15470707	401	*	6.84751	4.96623	7.63708	-2.32847	1.0373261616377e-08	5.58158313936018e-07	Intergenic	Intergenic	211780	NM_001045485	564750	Dr.48536	NM_001045485	ENSDARG00000013881	pi4k2b	zgc:158305	phosphatidylinositol 4-kinase type 2 beta	protein-coding
332	16	21734274	21734674	401	*	6.97248	5.1267	7.75639	-2.32837	2.02780583919892e-09	1.33102243517539e-07	Intergenic	Intergenic	43070	NM_001305596	336736	Dr.11003	NM_001305596	ENSDARG00000022788	cops7a	wu:fa19h06|wu:fa94b04	COP9 constitutive photomorphogenic homolog subunit 7A	protein-coding
408	5	12875250	12875650	401	*	7.01155	5.13194	7.80086	-2.32799	1.11343969401344e-08	5.94707789508356e-07	Intergenic	Intergenic	-13366	NM_001126452	793735	Dr.42238	NM_001126452	ENSDARG00000062711	gal3st1a	gal3st1|si:dkeyp-86g2.2	galactose-3-O-sulfotransferase 1a	protein-coding
685	19	46053047	46053447	401	*	8.18969	6.16365	9.00073	-2.32546	6.53535365453089e-07	2.07910112174507e-05	intron (NM_001326384, intron 1 of 21)	intron (NM_001326384, intron 1 of 21)	5762	NM_001326384	571621	Dr.78226	NM_001326384	ENSDARG00000099972	nup153	fd23d09|si:ch211-153f2.5|wu:fd23d09	nucleoporin 153	protein-coding
467	1	387749	388149	401	*	6.75768	4.85289	7.55091	-2.32328	3.5464357312141e-08	1.65490208682265e-06	Intergenic	Intergenic	-33835	NM_001077323	768180	Dr.82490	NM_001077323	ENSDARG00000068261	pros1	zgc:154001	protein S	protein-coding
613	23	5453797	5454197	401	*	7.189	5.20824	7.99358	-2.32179	2.84857027154845e-07	1.01265976113514e-05	Intergenic	Intergenic	-22480	NR_039095	100628655		NR_039095	ENSDARG00000081975	mirlet7e	dre-let-7e|dre-let-7e-1|let-7e|miR-let7e|mirlet7e-1	microRNA let7e	ncRNA
206	19	34149662	34150062	401	*	7.38851	5.61434	8.16051	-2.32038	2.02215302305373e-11	2.13916304264014e-09	Intergenic	Intergenic	14255	NR_029929	100033764		NR_029929	ENSDARG00000082677	mir187	dre-mir-187|dre-mir-187-1|mir-187-1|mir-187-2	microRNA 187	ncRNA
364	3	20198087	20198487	401	*	7.27773	5.43387	8.06133	-2.31581	4.30327599154243e-09	2.57629094526628e-07	Intergenic	Intergenic	-79945	NM_194417	378437	Dr.80611	NM_194417	ENSDARG00000038228	selenow2a	cb695|sepw2a|si:busm1-180g5.9|si:dz180g5.9	selenoprotein W, 2a	protein-coding
758	14	31709074	31709474	401	*	7.52132	5.45339	8.33812	-2.31239	1.75948244270942e-06	5.05839596194244e-05	Intergenic	Intergenic	51824	NM_001007287	399646	Dr.76063	NM_001007287	ENSDARG00000071498	fhl1a	fhl|fhla|zgc:92025	four and a half LIM domains 1a	protein-coding
359	9	14556783	14557183	401	*	7.74496	5.90861	8.52734	-2.31017	4.10478841555306e-09	2.49168660589783e-07	Intergenic	Intergenic	-52149	NM_212966	405902	Dr.84355	NM_212966	ENSDARG00000038446	nrp2b	id:ibd2759|npn-2B|sb:cb513	neuropilin 2b	protein-coding
611	14	1816365	1816765	401	*	6.91728	4.95564	7.71907	-2.30915	2.78156159345736e-07	9.92075126753238e-06	Intergenic	Intergenic	97208	NM_001289886	102725540		NM_001289886		trpc7b	-	transient receptor potential cation channel, subfamily C, member 7b	protein-coding
117	7	9170076	9170476	401	*	7.8562	6.1438	8.61736	-2.30127	1.01841573131118e-13	1.89686458262678e-11	Intergenic	DIRS-N1_DR|LTR|Ngaro	-120674	NM_001007383	492511	Dr.14067	NM_001007383	ENSDARG00000024651	snrpa1	im:7142962|zgc:101832	small nuclear ribonucleoprotein polypeptide A'	protein-coding
339	7	10035572	10035972	401	*	7.17371	5.35674	7.95291	-2.30107	2.47559298772378e-09	1.59139004095801e-07	Intergenic	Intergenic	-162138	NM_214730	405798	Dr.87653	NM_214730	ENSDARG00000006494	asb7	zgc:77381	ankyrin repeat and SOCS box containing 7	protein-coding
40	4	23958678	23959078	401	*	8.48598	6.81902	9.23881	-2.29777	4.28351466414803e-18	2.33365878902784e-15	intron (NM_194401, intron 1 of 11).2	intron (NM_194401, intron 1 of 11).2	4941	NM_194401	373117	Dr.77531	NM_194401	ENSDARG00000002131	celf2	Etr-3|cb906|cugbp2|fj87b07|wu:fj87b07	cugbp, Elav-like family member 2	protein-coding
84	6	30883839	30884239	401	*	7.95686	6.26634	8.71404	-2.29714	4.04130704204136e-15	1.04843051262102e-12	Intergenic	Intergenic	180040	NM_001037669	566602	Dr.87342	NM_001037669	ENSDARG00000070966	insl5a	RFLA1|insl5|rlx3b	insulin-like 5a	protein-coding
272	6	44790655	44791055	401	*	7.68565	5.90396	8.45894	-2.296	3.49318451949894e-10	2.79558411877649e-08	Intergenic	Intergenic	-388873	NM_001256392	100005518	Dr.67353	NM_001256392	ENSDARG00000073869	pdzrn3b	pdzrn3	PDZ domain containing RING finger 3b	protein-coding
417	23	53408	53808	401	*	7.83853	6.00017	8.62124	-2.28848	1.3182374382462e-08	6.88897608015858e-07	Intergenic	Intergenic	50939	NM_130985	30176	Dr.8299	NM_130985	ENSDARG00000019646	twist3	hm:zeh0190|twist-2|twist2	twist3	protein-coding
311	8	47780110	47780510	401	*	8.32096	6.53374	9.09519	-2.2846	1.18570354122512e-09	8.30831240205075e-08	intron (NM_001257149, intron 1 of 10)	intron (NM_001257149, intron 1 of 10)	20444	NM_001257149	558407	Dr.52999	NM_001257149	ENSDARG00000076566	kank3	si:dkeyp-104h9.6	KN motif and ankyrin repeat domains 3	protein-coding
357	10	18165731	18166131	401	*	7.2606	5.45474	8.03796	-2.28378	3.90444461489746e-09	2.38335173803489e-07	Intergenic	Intergenic	-177146	NM_001366731	336380	Dr.1911	NM_001366729		si:dkey-242g16.2	fb08h07|wu:fb08b08|wu:fb08h07	si:dkey-242g16.2	protein-coding
398	22	19935954	19936354	401	*	7.52841	5.70338	8.30894	-2.28375	9.44737267684872e-09	5.16897335111077e-07	intron (NM_001130788, intron 2 of 10)	intron (NM_001130788, intron 2 of 10)	75450	NM_001130788	568052	Dr.148359	NM_001130788	ENSDARG00000071375	celf5a	brunol5|celf5|si:ch211-202d4.1	cugbp, Elav-like family member 5a	protein-coding
584	18	21975182	21975582	401	*	6.91944	5.02459	7.71112	-2.27619	1.8308747050506e-07	6.83192150213403e-06	intron (NM_001045050, intron 3 of 14)	intron (NM_001045050, intron 3 of 14)	23797	NM_001045050	793293		NM_001045050	ENSDARG00000062138	ranbp10	si:ch211-193l7.1	RAN binding protein 10	protein-coding
299	11	3674937	3675337	401	*	7.2379	5.47251	8.0084	-2.2705	8.51040974354942e-10	6.20263709469662e-08	Intergenic	Intergenic	-45934	NM_001020588	553614	Dr.48047	NM_001020588	ENSDARG00000055036	itih3a	zgc:110377	inter-alpha-trypsin inhibitor heavy chain 3a	protein-coding
56	3	1486321	1486721	401	*	8.25615	6.61045	9.00496	-2.26641	1.05421269119854e-16	4.10239338689261e-14	intron (NM_205640, intron 1 of 5)	intron (NM_205640, intron 1 of 5)	-5653	NM_131875	140616	Dr.83682	NM_131875	ENSDARG00000077467	sox10	cls/sox10|zgc:100757	SRY (sex determining region Y)-box 10	protein-coding
153	8	10411055	10411455	401	*	8.51564	6.8244	9.27295	-2.26399	1.58302868221131e-12	2.25472947991823e-10	Intergenic	Intergenic	106210	NM_001077391	572469	Dr.67670	NM_001077391	ENSDARG00000100020	pim1	wu:fc09e03|zgc:153997	Pim-1 proto-oncogene, serine/threonine kinase	protein-coding
165	20	53361678	53362078	401	*	8.07968	6.38226	8.83812	-2.26121	3.91619583185423e-12	5.16303402110845e-10	Intergenic	Intergenic	-6747	NM_001009990	494534	Dr.30056	NM_001009990	ENSDARG00000041226	cdc40	zgc:86860	cell division cycle 40 homolog (S. cerevisiae)	protein-coding
335	5	48208760	48209160	401	*	6.98822	5.22206	7.75885	-2.25837	2.20390679434084e-09	1.43365781678435e-07	intron (NM_001130962, intron 3 of 8)	intron (NM_001130962, intron 3 of 8)	-38776	NR_029998	100033557		NR_029998	ENSDARG00000081362	mir9-5	dre-mir-9-5	microRNA 9-5	ncRNA
235	17	34398550	34398950	401	*	8.34816	6.64065	9.10843	-2.24492	7.72527228885772e-11	7.16379292420372e-09	Intergenic	Intergenic	154405	NM_199569	321807	Dr.104850	NM_199569	ENSDARG00000005827	eif2s1a	Eif2s1|eif2s1l|fb36a08|wu:fb36a08|zgc:56510	eukaryotic translation initiation factor 2, subunit 1 alpha a	protein-coding
267	9	14533427	14533827	401	*	7.38974	5.66909	8.15238	-2.24377	2.8849810190402e-10	2.35466315980989e-08	Intergenic	Intergenic	-28793	NM_212966	405902	Dr.84355	NM_212966	ENSDARG00000038446	nrp2b	id:ibd2759|npn-2B|sb:cb513	neuropilin 2b	protein-coding
274	23	9939430	9939830	401	*	7.49794	5.77472	8.26103	-2.2422	3.78739573530806e-10	3.01222364466545e-08	Intergenic	Intergenic	72140	NM_001037408	641419	Dr.92616	NM_001037408	ENSDARG00000021573	slc16a7	zgc:123207	solute carrier family 16 member 7	protein-coding
268	14	27035421	27035821	401	*	7.22173	5.50902	7.98294	-2.23717	2.95196837397391e-10	2.40034682110595e-08	Intergenic	Intergenic	233626	NM_001110457	559349	Dr.103328	NM_001110457	ENSDARG00000016531	klhl4	khlh4|zgc:162298	kelch-like family member 4	protein-coding
479	7	55497231	55497631	401	*	7.4915	5.68825	8.26843	-2.23677	4.3694211907398e-08	1.98785859266392e-06	Intergenic	Intergenic	42297	NM_200668	393641	Dr.76159	NM_200668	ENSDARG00000003519	aprt	zgc:65965	adenine phosphoribosyltransferase	protein-coding
752	10	6127460	6127860	401	*	7.82764	5.8898	8.62589	-2.2353	1.5283019192315e-06	4.42882385956022e-05	intron (NM_001009560, intron 1 of 55)	intron (NM_001009560, intron 1 of 55)	6102	NM_001009560	494453	Dr.96146	NM_001009560	ENSDARG00000100729	tln1	sb:cb854|wu:fb05c02	talin 1	protein-coding
754	23	8763374	8763774	401	*	7.3119	5.37168	8.11051	-2.2329	1.680388434056e-06	4.85663458288439e-05	Intergenic	(GT)n|Simple_repeat|Simple_repeat	-30482	NM_200986	393961	Dr.85125	NM_200986	ENSDARG00000012927	tcea2	zgc:56325	transcription elongation factor A (SII), 2	protein-coding
594	14	569762	570162	401	*	7.15192	5.30837	7.93548	-2.23288	2.1974491292628e-07	8.06175276513384e-06	intron (NM_212823, intron 2 of 2)	intron (NM_212823, intron 2 of 2)	2780	NM_212823	404231	Dr.88830	NM_212823	ENSDARG00000104348	fgf2	-	fibroblast growth factor 2	protein-coding
387	22	29949706	29950106	401	*	7.80809	6.05851	8.57584	-2.22521	7.33272614927745e-09	4.12906377894197e-07	Intergenic	Intergenic	-27034	NM_212565	114436	Dr.77989	NM_212565	ENSDARG00000019307	dusp5	wu:fc03b11|wu:fc86e02	dual specificity phosphatase 5	protein-coding
1420	11	20113206	20113606	401	*	5.74075	2.30075	6.6727	-2.225	0.000129199	0.00198275	Intergenic	Intergenic	-17460	NM_001075104	368398	Dr.77515	NM_001075104	ENSDARG00000024815	ogfrl2	OGFR|fd60b10|si:busm1-6a2.1|si:dz6a2.1|wu:fd60b10|zgc:152817	opioid growth factor receptor-like 2	protein-coding
135	1	35587657	35588057	401	*	7.99202	6.35029	8.74007	-2.22353	4.69544243530778e-13	7.53621160583622e-11	intron (NM_001326713, intron 7 of 11)	intron (NM_001326713, intron 7 of 11)	65861	NM_001137659	564383	Dr.66221	NM_001137659	ENSDARG00000074677	frem3	cb348|fc44f01|sb:cb348|wu:fc44f01	Fras1 related extracellular matrix 3	protein-coding
553	12	23029700	23030100	401	*	6.85159	5.04071	7.62978	-2.22258	1.20367878874204e-07	4.74058801880572e-06	Intergenic	Intergenic	-20588	NM_001098733	799136	Dr.151778	NM_001098733	ENSDARG00000075450	mkxa	irxl1b	mohawk homeobox a	protein-coding
519	10	35536986	35537386	401	*	7.14609	5.34832	7.92209	-2.2215	8.36871370769936e-08	3.50873249067768e-06	Intergenic	Intergenic	-17030	NM_001083549	561776	Dr.80295	NM_001083549	ENSDARG00000055066	zdhhc20a	zgc:162723	zinc finger, DHHC-type containing 20a	protein-coding
1261	3	22163945	22164345	401	*	6.64728	4.23651	7.50482	-2.21982	5.80924036472572e-05	0.00100393	Intergenic	Intergenic	64457	NM_001025183	574004	Dr.152326	NM_001025183	ENSDARG00000011519	myl4	im:7136900|zgc:114164	myosin, light chain 4, alkali; atrial, embryonic	protein-coding
300	9	47741512	47741912	401	*	7.41456	5.70943	8.17441	-2.21868	8.7392209643737e-10	6.34817010852105e-08	Intergenic	Intergenic	-265384	NM_001003480	445086	Dr.78136	NM_001003480	ENSDARG00000041339	zgc:92380	-	zgc:92380	protein-coding
224	24	1726938	1727338	401	*	7.36142	5.6894	8.11519	-2.21658	5.50040200877014e-11	5.35110538281781e-09	Intergenic	Intergenic	295242	NM_001113644	100002312	Dr.130414	NM_001113644		crhr2	crf-r2|si:bz46j2.3|si:rp71-46j2.3|zgc:172101	corticotropin releasing hormone receptor 2	protein-coding
95	14	37652434	37652834	401	*	8.65075	7.04349	9.39213	-2.20716	1.46062708170882e-14	3.3505247752209e-12	Intergenic	Intergenic	767110	NM_001048055	567278	Dr.103706	NM_001048055	ENSDARG00000033227	lect2l	lect2	leukocyte cell-derived chemotaxin 2 like	protein-coding
761	14	51866122	51866522	401	*	7.26181	5.35441	8.05543	-2.20714	1.86022700972277e-06	5.32694704282242e-05	Intergenic	Intergenic	-246934	NM_001114465	799734	Dr.118063	NM_001114465	ENSDARG00000099034	unc5a	zgc:175190	unc-5 netrin receptor A	protein-coding
780	7	36744544	36744944	401	*	7.28398	5.37168	8.07835	-2.20558	2.1046080160126e-06	5.87995101089058e-05	Intergenic	Intergenic	46102	NR_036681	334679	Dr.80799	NR_036681	ENSDARG00000099134	zgc:195356	fk50b04|wu:fj24h12|wu:fk50b04	zgc:195356	ncRNA
729	9	37253342	37253742	401	*	7.94593	6.06421	8.73556	-2.20475	1.26368345813368e-06	3.77752948143337e-05	intron (NM_130967, intron 4 of 13)	intron (NM_130967, intron 4 of 13)	-66684	NM_001039828	556684	Dr.79496	NM_001039828	ENSDARG00000032010	slc15a2	wu:fc84g07|wu:fi22a10|zgc:152684	solute carrier family 15 member 2	protein-coding
292	17	50811366	50811766	401	*	7.50237	5.81707	8.2586	-2.20331	5.78550735362764e-10	4.31773206336485e-08	intron (NM_001002063, intron 1 of 6)	intron (NM_001002063, intron 1 of 6)	13082	NM_001002063	415153	Dr.115961	NM_001002063	ENSDARG00000088862	stxbp6	wu:fd20e06|zgc:86678	syntaxin binding protein 6 (amisyn)	protein-coding
585	20	36948327	36948727	401	*	8.58643	6.78546	9.36297	-2.20177	1.9388986435768e-07	7.21053186305503e-06	Intergenic	Intergenic	-30857	NM_001006045	450024	Dr.40045	NM_001006045	ENSDARG00000030905	cited2	zgc:103418	Cbp/p300-interacting transactivator, with Glu/Asp-rich carboxy-terminal domain, 2	protein-coding
427	18	1977185	1977585	401	*	7.28614	5.5593	8.04988	-2.19344	1.54399162044686e-08	7.87978112243045e-07	Intergenic	Intergenic	-176145	NM_001113637	797729	Dr.112566	NM_001113637	ENSDARG00000098687	pygo1	zgc:172214	pygopus family PHD finger 1	protein-coding
386	16	39584907	39585307	401	*	7.88822	6.18567	8.64759	-2.1863	6.86332841364056e-09	3.87475784430194e-07	Intergenic	Intergenic	-14276	NM_182855	30739	Dr.77521	NM_182855	ENSDARG00000034541	tgfbr2b	cb537|tgfbr2|wu:fj05c10|zgc:110498	transforming growth factor beta receptor 2b	protein-coding
847	8	6807852	6808252	401	*	7.00366	5.09618	7.7973	-2.17915	3.94386498853804e-06	0.00010147	intron (NM_001110012, intron 1 of 50)	intron (NM_001110012, intron 1 of 50)	17536	NM_001110012	571688	Dr.116004	NM_001110012	ENSDARG00000001968	dock5	-	dedicator of cytokinesis 5	protein-coding
628	1	15359083	15359483	401	*	7.71939	5.92894	8.49416	-2.17884	3.38318294178543e-07	1.17398602973548e-05	Intergenic	Intergenic	100556	NM_001045485	564750	Dr.48536	NM_001045485	ENSDARG00000013881	pi4k2b	zgc:158305	phosphatidylinositol 4-kinase type 2 beta	protein-coding
404	17	7662579	7662979	401	*	7.18233	5.48434	7.94088	-2.17639	1.0090087407648e-08	5.44265308879866e-07	Intergenic	BHIKHARI-2-LTR_DR|LTR|LTR	42539	NM_201151	100001417	Dr.118789	NM_201151	ENSDARG00000058561	fbxo30a	fbxo30|zgc:63656	F-box protein 30a	protein-coding
202	13	4119766	4120166	401	*	7.5677	5.94926	8.31127	-2.17603	1.71677288825189e-11	1.85207498914778e-09	intron (NM_001365539, intron 1 of 9)	intron (NM_001365539, intron 1 of 9)	14421	NM_001365539	566060		NM_001365539		tjap1	sb:eu465|si:dkey-109m21.1	tight junction associated protein 1 (peripheral)	protein-coding
555	21	15544706	15545106	401	*	7.20084	5.44636	7.96945	-2.17572	1.21889744514791e-07	4.78598434678619e-06	Intergenic	Intergenic	-56351	NM_131448	30731	Dr.3884	NM_131448	ENSDARG00000011594	smarcb1b	fc51b01|smarcb1|wu:fc51b01	SWI/SNF related, matrix associated, actin dependent regulator of chromatin, subfamily b, member 1b	protein-coding
378	2	24000029	24000429	401	*	7.13578	5.45139	7.89183	-2.17267	5.80433304881049e-09	3.34624406877456e-07	intron (NM_001172370, intron 2 of 37)	intron (NM_001172370, intron 2 of 37)	12854	NM_001172370	558137	Dr.77010	NM_001172370	ENSDARG00000061848	col15a1b	cb491|sb:cb491|si:dkeyp-93c5.1|wu:fb50f05|wu:fc22d09	collagen, type XV, alpha 1b	protein-coding
814	15	28452189	28452589	401	*	6.97244	5.09618	7.76122	-2.17203	2.90078441198762e-06	7.76583463219093e-05	Intergenic	Intergenic	-30584	NM_001030229	568981	Dr.91330	NM_001030229	ENSDARG00000014652	ankrd13b	zgc:113371	ankyrin repeat domain 13B	protein-coding
326	3	62424188	62424588	401	*	8.10209	6.43776	8.85442	-2.17186	1.62783261574936e-09	1.08815117676105e-07	Intergenic	Intergenic	-8529	NR_147694	110366352		NR_147694		LOC110366352	slincR	uncharacterized LOC110366352	ncRNA
572	12	32838449	32838849	401	*	6.79228	5.03959	7.56057	-2.17132	1.50666064266189e-07	5.7400609658895e-06	Intergenic	Intergenic	-411964	NM_001328040	557817	Dr.111017	NM_001328040	ENSDARG00000053525	enpp7.2	dZ64D20.2|si:busm1-64d20.2|si:dkey-33g13.2	ectonucleotide pyrophosphatase/phosphodiesterase 7, tandem duplicate 2	protein-coding
673	20	44484283	44484683	401	*	7.78833	5.99018	8.5644	-2.17033	5.77365994666263e-07	1.86953339610211e-05	intron (NM_200812, intron 2 of 3)	intron (NM_200812, intron 2 of 3)	11751	NM_200812	393785	Dr.76525	NM_200812	ENSDARG00000052625	fkbp1b	si:dkeyp-115a10.1|zgc:73381	FKBP prolyl isomerase 1B	protein-coding
372	1	48952278	48952678	401	*	7.80073	6.1244	8.5553	-2.17008	5.06476637939353e-09	2.96697282096086e-07	Intergenic	Intergenic	273281	NM_001115060	795785	Dr.113696	NM_001115060	ENSDARG00000075045	cxcl18b	cxcl-c1c|si:ch73-6k14.1	chemokine (C-X-C motif) ligand 18b	protein-coding
253	23	17124098	17124498	401	*	7.3999	5.76842	8.14599	-2.16865	1.52860404595027e-10	1.31665373001376e-08	Intergenic	Intergenic	21336	NM_001003577	445183	Dr.76893	NM_001003577	ENSDARG00000036784	commd7	zgc:101056	COMM domain containing 7	protein-coding
331	15	10081566	10081966	401	*	8.14044	6.48238	8.8916	-2.16596	1.99149037653182e-09	1.31113469140125e-07	intron (NM_130969, intron 23 of 29)	intron (NM_130969, intron 23 of 29)	373647	NM_130969	30156	Dr.81257	NM_130969	ENSDARG00000105088	tenm4	odz4|ten-4|ten-m4	teneurin transmembrane protein 4	protein-coding
635	25	13523280	13523680	401	*	6.81357	5.04071	7.58535	-2.16521	3.65218184468151e-07	1.25335979148503e-05	intron (NM_200833, intron 3 of 5)	intron (NM_200833, intron 3 of 5)	25292	NM_200833	393806	Dr.15263	NM_200833	ENSDARG00000017665	snrkb	snrk1|zgc:73231	SNF related kinase b	protein-coding
369	14	46514206	46514606	401	*	7.08787	5.4211	7.84066	-2.16097	4.66393586586054e-09	2.7543764333017e-07	intron (NM_001115143, intron 3 of 21)	intron (NM_001115143, intron 3 of 21)	101956	NM_001115143	322857	Dr.27185	NM_001115143	ENSDARG00000039966	prom1a	fb75c01|prom1|proml1|wu:fb75c01	prominin 1a	protein-coding
991	3	1456926	1457326	401	*	7.77024	5.80006	8.57328	-2.16026	1.16345151290544e-05	0.000255842	intron (NM_205640, intron 1 of 5)	intron (NM_205640, intron 1 of 5)	-35048	NM_131875	140616	Dr.83682	NM_131875	ENSDARG00000077467	sox10	cls/sox10|zgc:100757	SRY (sex determining region Y)-box 10	protein-coding
200	15	3350430	3350830	401	*	7.77319	6.17263	8.51326	-2.15804	1.64516556020773e-11	1.79257239440235e-09	intron (NM_001077257, intron 1 of 2)	intron (NM_001077257, intron 1 of 2)	65946	NM_001077257	768121	Dr.85892	NM_001077257	ENSDARG00000099555	foxo1a	FoxO1a.1|foxo1|zgc:153388	forkhead box O1 a	protein-coding
118	2	25165889	25166289	401	*	8.46877	6.9028	9.20191	-2.15526	1.11058427402523e-13	2.05100444911508e-11	Intergenic	Intergenic	-26073	NM_001002303	432374	Dr.89927	NM_001002303	ENSDARG00000020427	nceh1a	zgc:92416	neutral cholesterol ester hydrolase 1a	protein-coding
450	16	1859872	1860272	401	*	7.00289	5.31427	7.75972	-2.15331	2.56873524227005e-08	1.24176008020198e-06	Intergenic	Intergenic	-357049	NM_178222	260351	Dr.25265	NM_178222	ENSDARG00000023316	sim1a	sim1	SIM bHLH transcription factor 1a	protein-coding
442	3	48368783	48369183	401	*	8.42218	6.74539	9.17683	-2.1482	2.08574752140084e-08	1.02833959245174e-06	Intergenic	Intergenic	-104547	NM_212985	406258	Dr.79446	NM_212985	ENSDARG00000101914	metrnla	fc90a08|fj23b04|metrnl|wu:fc90a08|wu:fj23b04|zgc:56225	meteorin like, glial cell differentiation regulator a	protein-coding
1477	19	46462586	46462986	401	*	5.9284	2.56378	6.85661	-2.14651	0.000175357	0.00258726	intron (NM_001012369, intron 1 of 10)	intron (NM_001012369, intron 1 of 10)	90671	NM_200717	393690	Dr.84829	NM_200717	ENSDARG00000101115	med30	thrap6|zgc:73113	mediator complex subunit 30	protein-coding
178	14	46888811	46889211	401	*	8.58237	6.9988	9.31905	-2.14623	8.31988817135963e-12	1.01857866870938e-09	intron (NM_001110469, intron 4 of 6)	intron (NM_001110469, intron 4 of 6)	8033	NM_001110469	566323	Dr.118057	NM_001110469	ENSDARG00000040190	qdpra	si:ch211-89f22.2	quinoid dihydropteridine reductase a	protein-coding
668	7	41991905	41992305	401	*	7.42511	5.66404	8.19486	-2.14578	5.20493469583518e-07	1.69799306724012e-05	Intergenic	Intergenic	-75600	NM_213493	406814	Dr.33259	NM_213493	ENSDARG00000104066	dnaja2a	dnaja2|wu:fb59e04|wu:fb60b08|zgc:55486|zgc:85775	DnaJ heat shock protein family (Hsp40) member A2a	protein-coding
589	KN149882.1	1184	1584	401	*	8.41046	6.6847	9.17401	-2.14241	1.99109374613061e-07	7.36670881420683e-06	NA	NA	NA	NA
609	6	2052572	2052972	401	*	8.08873	6.3562	8.85348	-2.14027	2.7166316609806e-07	9.72099132283894e-06	intron (NM_001004109, intron 3 of 22)	intron (NM_001004109, intron 3 of 22)	22069	NM_001004109	321031	Dr.74659	NM_001004109	ENSDARG00000073684	quo	cb9|fb97g10|sb:cb9|wu:fb97g10	quattro	protein-coding
470	KN150068.1	25087	25487	401	*	6.99474	5.31335	7.75025	-2.13997	3.84194693090773e-08	1.77954453489222e-06	NA	NA	NA	NA
1080	11	21823073	21823473	401	*	8.02066	6.03556	8.82587	-2.13634	1.96506953648694e-05	0.000396507	Intergenic	Intergenic	-87479	NM_001199491	557245	Dr.97225	NM_001199491	ENSDARG00000076120	foxp4	id:ibd2556	forkhead box P4	protein-coding
188	16	19742737	19743137	401	*	7.52173	5.94688	8.25667	-2.13602	1.13295640002967e-11	1.31326520582163e-09	Intergenic	Intergenic	10394	NM_001017820	550518	Dr.90894	NM_001017820	ENSDARG00000076010	twist1b	Twist1a|zgc:110208	twist family bHLH transcription factor 1b	protein-coding
309	25	29564510	29564910	401	*	7.21375	5.59597	7.95718	-2.13449	1.11759707571374e-09	7.88177199804328e-08	Intergenic	Intergenic	-97642	NM_001034978	565041	Dr.108244	NM_001034978	ENSDARG00000055129	pim3	zgc:113028	Pim-3 proto-oncogene, serine/threonine kinase	protein-coding
541	15	33164876	33165276	401	*	7.79844	6.10055	8.55697	-2.13383	1.05966036300978e-07	4.26841379495547e-06	Intergenic	Intergenic	94137	NM_152974	246091	Dr.18293	NM_152974	ENSDARG00000102047	mab21l1	-	mab-21-like 1	protein-coding
564	25	8981302	8981702	401	*	7.23376	5.53328	7.99277	-2.1335	1.34103071650932e-07	5.18151442804453e-06	Intergenic	Intergenic	-23117	NM_131389	30663	Dr.133607	NM_131389	ENSDARG00000052122	rag1	RAG-1	recombination activating 1	protein-coding
444	20	54529610	54530010	401	*	6.99375	5.33203	7.74559	-2.13273	2.20866562482212e-08	1.08403696612891e-06	intron (NM_001077734, intron 1 of 1)	intron (NM_001077734, intron 1 of 1)	-7150	NM_001045391	751676	Dr.90398	NM_001045391	ENSDARG00000068916	ppp1r35	zgc:153512	protein phosphatase 1, regulatory subunit 35	protein-coding
610	21	666291	666691	401	*	7.01999	5.29816	7.78283	-2.13218	2.74208296798805e-07	9.79597902268779e-06	Intergenic	Intergenic	-57480	NM_194432	259193	Dr.28785	NM_194432	ENSDARG00000104782	oaz1b	AZL|wu:fa14f04|zgc:63816	ornithine decarboxylase antizyme 1b	protein-coding
399	2	52475885	52476285	401	*	7.62874	5.98301	8.37755	-2.13142	9.46411695619125e-09	5.16897335111077e-07	intron (NM_001007773, intron 4 of 6)	intron (NM_001007773, intron 4 of 6)	-20560	NM_130911	30067	Dr.8076	NM_130911	ENSDARG00000019588	chico	-	chico	protein-coding
209	20	31453407	31453807	401	*	7.99395	6.41853	8.729	-2.13099	2.14642992547689e-11	2.23803832229628e-09	intron (NM_001044819, intron 8 of 19)	intron (NM_001044819, intron 8 of 19)	-26217	NM_001032729	557218	Dr.48319	NM_001032729	ENSDARG00000006044	usta	si:dkey-185l3.2|ust	uronyl 2-sulfotransferase a	protein-coding
395	16	35041069	35041469	401	*	7.35035	5.7069	8.09874	-2.13093	8.62932673415952e-09	4.76076678964061e-07	intron (NM_001002299, intron 8 of 28)	intron (NM_001002299, intron 8 of 28)	288534	NM_001002299	335096	Dr.20078	NM_001002299	ENSDARG00000101081	ptprub	R-PTP-U|R-PTP-psi|RPTP-psi|fj42a04|fk66g06|ptpru|wu:fj42a04|wu:fk66g06|zmp:0000001038	protein tyrosine phosphatase receptor type Ub	protein-coding
1489	12	45143674	45144074	401	*	6.81088	3.78883	7.71923	-2.12791	0.000186624	0.0027313	Intergenic	Intergenic	-6835	NM_001202472	100006246	Dr.150890	NM_001202472	ENSDARG00000077461	dhx32a	-	DEAH (Asp-Glu-Ala-His) box polypeptide 32a	protein-coding
424	8	10105047	10105447	401	*	7.51445	5.86475	8.26402	-2.12788	1.51256855082908e-08	7.77403157067625e-07	Intergenic	Intergenic	84988	NR_161928	114482643		NR_161928		mir7133	dre-mir-7133	microRNA mir-7133	ncRNA
801	23	26412295	26412695	401	*	7.183	5.3761	7.96053	-2.12547	2.6885432567899e-06	7.31444877053251e-05	intron (NM_001365194, intron 1 of 20)	intron (NM_001365194, intron 1 of 20)	76917	NM_001365194	561689	Dr.80702	NM_001365193	ENSDARG00000101869	magi3a	magi3|si:ch211-139k15.1|wu:fi36a10	membrane associated guanylate kinase, WW and PDZ domain containing 3a	protein-coding
908	21	12223895	12224295	401	*	7.67559	5.81472	8.46193	-2.12491	6.46668507186189e-06	0.0001552	intron (NM_001002562, intron 1 of 13)	intron (NM_001002562, intron 1 of 13)	48448	NM_001002562	436835	Dr.81398	NM_001002562	ENSDARG00000070045	celf4	CELF-4|brunol4|zgc:92761	CUGBP, Elav-like family member 4	protein-coding
461	1	47522309	47522709	401	*	7.02597	5.36601	7.77748	-2.12411	3.30312805831195e-08	1.56142660838902e-06	Intergenic	Intergenic	22596	NM_200389	393360	Dr.84295	NM_200389	ENSDARG00000007734	stn1	obfc1|zgc:64174	STN1 subunit of CST complex	protein-coding
556	16	7410532	7410932	401	*	7.18846	5.4977	7.94569	-2.12351	1.29133422433257e-07	5.05615798767146e-06	intron (NM_001009914, intron 7 of 7)	intron (NM_001009914, intron 7 of 7)	30233	NM_001009914	494180	Dr.12686	NM_205618	ENSDARG00000023396	atg5	apg5l|zgc:100934	ATG5 autophagy related 5 homolog (S. cerevisiae)	protein-coding
229	19	47077239	47077639	401	*	7.81486	6.24001	8.5498	-2.12171	6.39224377584231e-11	6.06961820988369e-09	Intergenic	Intergenic	-119552	NM_131813	114407	Dr.12619	NM_131813	ENSDARG00000030364	angpt1	ang1|wu:fc76g06	angiopoietin 1	protein-coding
736	2	45821388	45821788	401	*	7.47952	5.71347	8.25013	-2.1209	1.33967493209576e-06	3.9642212216218e-05	Intergenic	Intergenic	-130516	NM_001045316	724011	Dr.114021	NM_001045316	ENSDARG00000053104	fam102ba	fam102b|zgc:136846	family with sequence similarity 102 member Ba	protein-coding
667	9	16194424	16194824	401	*	6.99768	5.27299	7.76104	-2.12013	5.18158869214122e-07	1.69291125605909e-05	Intergenic	Intergenic	-85625	NM_200144	393113	Dr.83717	NM_200144	ENSDARG00000036833	upp2	uppl|zgc:55883	uridine phosphorylase 2	protein-coding
1177	25	29584783	29585183	401	*	7.63042	5.58943	8.44353	-2.11625	3.78823712110548e-05	0.000701387	Intergenic	Intergenic	-77369	NM_001034978	565041	Dr.108244	NM_001034978	ENSDARG00000055129	pim3	zgc:113028	Pim-3 proto-oncogene, serine/threonine kinase	protein-coding
191	14	37134087	37134487	401	*	7.95717	6.40251	8.688	-2.11571	1.32325334357401e-11	1.5097558567102e-09	Intergenic	Intergenic	248763	NM_001048055	567278	Dr.103706	NM_001048055	ENSDARG00000033227	lect2l	lect2	leukocyte cell-derived chemotaxin 2 like	protein-coding
708	8	1843043	1843443	401	*	7.56093	5.81862	8.3274	-2.11543	8.99033413307646e-07	2.76719437045201e-05	exon (NM_001256256, exon 3 of 6)	exon (NM_001256256, exon 3 of 6)	3535	NM_001256256	553460	Dr.79495	NM_001256256	ENSDARG00000038518	snap29	fc84f09|im:7145101|si:dkey-178e17.4|wu:fc84f09	synaptosome associated protein 29	protein-coding
87	21	12269919	12270319	401	*	8.33997	6.82465	9.0626	-2.11508	5.02145495604351e-15	1.24253403044393e-12	intron (NM_001002562, intron 1 of 13)	intron (NM_001002562, intron 1 of 13)	2424	NM_001002562	436835	Dr.81398	NM_001002562	ENSDARG00000070045	celf4	CELF-4|brunol4|zgc:92761	CUGBP, Elav-like family member 4	protein-coding
54	14	1879311	1879711	401	*	8.61558	7.11501	9.33506	-2.1134	8.42074624227289e-17	3.39823892799279e-14	Intergenic	Intergenic	75746	NM_001024201	554076	Dr.46106	NM_001024201	ENSDARG00000098788	pcdh2g29	-	protocadherin 2 gamma 29	protein-coding
819	23	39353961	39354361	401	*	8.15187	6.36504	8.92603	-2.11079	2.93424558804139e-06	7.80745785770426e-05	intron (NM_001003837, intron 1 of 11)	intron (NM_001003837, intron 1 of 11)	7231	NM_001003837	325084	Dr.2731	NM_001003837	ENSDARG00000008107	src	c-src|fc54g04|p60-Src|sb:cb864|wu:fc54g04	v-src avian sarcoma (Schmidt-Ruppin A-2) viral oncogene homolog	protein-coding
429	18	46981656	46982056	401	*	7.26222	5.63764	8.00698	-2.10673	1.70697432038652e-08	8.65290331572938e-07	Intergenic	Intergenic	-218686	NM_001282486	100332110		NM_001282486	ENSDARG00000061031	dner	-	delta/notch-like EGF repeat containing	protein-coding
1421	3	10774816	10775216	401	*	4.54838	0	5.51768	-2.10663	0.00013013	0.00199442	Intergenic	BHIKHARI-2-LTR_DR|LTR|LTR	-23525	NM_001020706	553735	Dr.86941	NM_001020706	ENSDARG00000007787	zgc:112965	-	zgc:112965	protein-coding
242	20	17933510	17933910	401	*	7.47458	5.91311	8.20681	-2.10661	9.83371689039565e-11	8.85522142460752e-09	Intergenic	Intergenic	193606	NM_131081	30291	Dr.75081	NM_131081	ENSDARG00000018693	cdh2	bib|glo|lyr|ncad|pac|wu:fb47h04	cadherin 2, type 1, N-cadherin (neuronal)	protein-coding
759	19	2148770	2149170	401	*	7.48713	5.73194	8.25586	-2.10644	1.78125796063404e-06	5.11425210515638e-05	intron (NM_198819, intron 29 of 29)	intron (NM_198819, intron 29 of 29)	82218	NM_130984	30175	Dr.79620	NM_130984	ENSDARG00000030402	twist1a	Twist1b|twist-1|twist1|wu:fd04c01|zgc:101115	twist family bHLH transcription factor 1a	protein-coding
1066	21	18150650	18151050	401	*	7.23388	5.31555	8.02919	-2.10422	1.81701672734318e-05	0.000371449	Intergenic	Intergenic	124487	NM_001123389	327372	Dr.75909	NM_001123389	ENSDARG00000006527	brd3a	brd3|fc01d09|fc74a08|fi36b10|wu:fa13h06|wu:fc01d09|wu:fc74a08|wu:fi04h10|wu:fi36b10	bromodomain containing 3a	protein-coding
620	10	1862194	1862594	401	*	7.23076	5.54178	7.98766	-2.10311	3.00107831884412e-07	1.05483062458469e-05	intron (NM_001143840, intron 1 of 15)	intron (NM_001143840, intron 1 of 15)	12520	NM_001143840	386762	Dr.76198	NM_001143840	ENSDARG00000058868	apc	cb965|im:7150932|im:7152872	APC regulator of WNT signaling pathway	protein-coding
1112	16	2735200	2735600	401	*	8.01848	6.0688	8.8185	-2.10238	2.4652586643963e-05	0.00048312	Intergenic	Intergenic	72127	NM_194385	369194	Dr.89477	NM_194385	ENSDARG00000027087	tgfb2	-	transforming growth factor, beta 2	protein-coding
605	4	12848702	12849102	401	*	7.19342	5.51784	7.94785	-2.09887	2.57717338773155e-07	9.28293594470182e-06	intron (NM_212680, intron 3 of 4)	intron (NM_212680, intron 3 of 4)	13079	NM_212680	324428	Dr.106063	NM_212680	ENSDARG00000069912	hmga2	wu:fc27f12|wu:fc28f02|wu:fc57d12|zgc:77719	high mobility group AT-hook 2	protein-coding
515	13	49222801	49223201	401	*	7.1332	5.48598	7.88231	-2.09762	8.18994161180285e-08	3.46553801173607e-06	Intergenic	Intergenic	-53456	NM_001030104	556657	Dr.47085	NM_001030104	ENSDARG00000115282	tsnax	zgc:114078	translin-associated factor X	protein-coding
1051	16	53018143	53018543	401	*	7.8615	5.96962	8.65272	-2.09484	1.66254091495348e-05	0.00034472	intron (NM_001097586, intron 4 of 11)	intron (NM_001097586, intron 4 of 11)	18363	NM_001097586	794221	Dr.83671	NM_001097586	ENSDARG00000055271	nkd2b	nkd2|nkd2a|nkd2l	NKD inhibitor of WNT signaling pathway 2b	protein-coding
967	7	61656113	61656513	401	*	7.07248	5.22539	7.85661	-2.09432	1.01374257443771e-05	0.000228454	Intergenic	Intergenic	-107727	NM_213147	406421	Dr.150756	NM_213147	ENSDARG00000038865	acox3	zgc:64087	acyl-CoA oxidase 3, pristanoyl	protein-coding
287	5	71868459	71868859	401	*	7.67853	6.11491	8.41118	-2.09356	5.13436393832851e-10	3.88887533733618e-08	Intergenic	Intergenic	66789	NM_131208	30455	Dr.570	NM_131208		lhx3	lim3	LIM homeobox 3	protein-coding
1416	18	32418800	32419200	401	*	5.51471	3.19751	6.36218	-2.09059	0.00012715	0.00195681	Intergenic	BHIKHARI-2-LTR_DR|LTR|LTR	-279106	NM_001018147	553200	Dr.92575	NM_001018147	ENSDARG00000100604	olfcw1	si:ch211-128b10.3|v2r5|v2rd1|zgc:112465	olfactory receptor C family, w1	protein-coding
1252	23	46215830	46216230	401	*	6.84699	4.80072	7.66083	-2.08708	5.45699683021265e-05	0.000949831	intron (NM_001089340, intron 3 of 6)	intron (NM_001089340, intron 3 of 6)	3614	NM_001089340	337771	Dr.46793	NM_001089340		zgc:162858	fj40d12|hm:zewp0159|wu:fj40d12	zgc:162858	protein-coding
403	1	49892851	49893251	401	*	7.67622	6.09231	8.41298	-2.07597	9.77663580377643e-09	5.28666122669717e-07	intron (NM_131426, intron 10 of 10)	intron (NM_131426, intron 10 of 10)	25816	NM_001003515	445121	Dr.34131	NM_001003515	ENSDARG00000030765	hadh	hadhsc|wu:fb66a11|zgc:86777	hydroxyacyl-CoA dehydrogenase	protein-coding
260	23	25748865	25749265	401	*	7.70531	6.16754	8.43265	-2.07448	2.32468818300334e-10	1.94844634169264e-08	intron (NM_001003541, intron 4 of 13)	intron (NM_001003541, intron 4 of 13)	40260	NM_001003541	445147	Dr.33950	NM_001003541	ENSDARG00000056150	rbms2b	zgc:100836	RNA binding motif, single stranded interacting protein 2b	protein-coding
280	12	46790026	46790426	401	*	7.39027	5.85098	8.11792	-2.07226	4.30335678191702e-10	3.34924110684056e-08	intron (NM_001317752, intron 1 of 19)	DNA-8-5_DR|DNA|hAT	15143	NM_001317752	100334859		NM_001317752	ENSDARG00000098695	vclb	vinculin-b	vinculin b	protein-coding
249	25	18421841	18422241	401	*	7.65459	6.12796	8.3796	-2.06879	1.29652834410402e-10	1.13469661344236e-08	intron (NM_200118, intron 10 of 11)	intron (NM_200118, intron 10 of 11)	13440	NM_200118	386932	Dr.26707	NM_200118	ENSDARG00000021110	poc1b	TUWD12|wdr51b|wu:fl36w17|zgc:63538	POC1 centriolar protein B	protein-coding
947	23	43013600	43014000	401	*	6.97686	5.18889	7.75121	-2.06756	8.09166302994521e-06	0.000186202	Intergenic	Intergenic	200382	NM_001006027	450006	Dr.89765	NM_001006027	ENSDARG00000038123	myl9a	zgc:103467	myosin, light chain 9a, regulatory	protein-coding
74	18	24927986	24928386	401	*	8.69602	7.23253	9.40741	-2.06703	8.23213580836061e-16	2.42425275048371e-13	intron (NM_001045011, intron 3 of 3)	intron (NM_001045011, intron 3 of 3)	8572	NM_001045011	414272	Dr.77274	NM_001045011	ENSDARG00000012248	rgma	dlm|hfe2|id:ibd2030|rgmc|wu:fb72h09|zgc:110534	repulsive guidance molecule BMP co-receptor a	protein-coding
500	24	8623058	8623458	401	*	7.80762	6.20259	8.54856	-2.0661	6.23730436138052e-08	2.71661166680878e-06	Intergenic	Intergenic	106458	NM_001319159	140618	Dr.8506	NM_176859	ENSDARG00000059279	tfap2a	ap2|ap2a|cb93|fb83f04|fc31a07|wu:fb83f04|wu:fc31a07	transcription factor AP-2 alpha	protein-coding
319	7	48530489	48530889	401	*	7.33998	5.79493	8.06883	-2.06542	1.35916938256406e-09	9.2849589921116e-08	Intergenic	Intergenic	-25153	NM_001123242	557498	Dr.90346	NM_001123242	ENSDARG00000059798	kcnq1.1	kcnq1|zgc:158384	potassium voltage-gated channel, KQT-like subfamily, member 1.1	protein-coding
1479	15	35428777	35429177	401	*	7.22456	4.81822	8.08164	-2.06062	0.000176574	0.00260169	Intergenic	Intergenic	175606	NM_001080189	567225	Dr.95104	NM_001080189		zgc:158328	-	zgc:158328	protein-coding
1123	3	61925918	61926318	401	*	7.02628	5.14524	7.81581	-2.05953	2.65994782054472e-05	0.000516167	Intergenic	Intergenic	161228	NM_001105129	793274	Dr.78402	NM_001105129	ENSDARG00000067607	srebf1	-	sterol regulatory element binding transcription factor 1	protein-coding
1140	13	24632288	24632688	401	*	7.21135	5.31555	8.00319	-2.0595	3.00899705351661e-05	0.000575194	Intergenic	Intergenic	-29750	NM_131272	30526	Dr.32741	NM_131272	ENSDARG00000015674	msx3	homeobox|msh-C|mshC|msx-c|msxc|zgc:86596	muscle segment homeobox 3	protein-coding
418	14	34609624	34610024	401	*	7.28969	5.72225	8.02313	-2.05947	1.32364071543702e-08	6.89605754064531e-07	intron (NM_001030213, intron 1 of 19).2	intron (NM_001030213, intron 1 of 19).2	24136	NM_001030213	566757	Dr.16264	NM_001030213	ENSDARG00000089162	afap1l1a	afap1l1|zgc:114084	actin filament associated protein 1-like 1a	protein-coding
1054	18	84129	84529	401	*	6.68954	4.85718	7.47128	-2.05761	1.7145954641487e-05	0.000354502	intron (NM_001077450, intron 5 of 7)	intron (NM_001077450, intron 5 of 7)	-3049	NM_001102593	793609	Dr.119023	NM_001102593	ENSDARG00000075454	hdc	-	histidine decarboxylase	protein-coding
737	21	15690533	15690933	401	*	6.77337	5.09446	7.52842	-2.05665	1.34068972115238e-06	3.9642212216218e-05	Intergenic	Intergenic	-13922	NM_200784	393757	Dr.81806	NM_200784	ENSDARG00000010717	chchd10	chchd2|zgc:73308	coiled-coil-helix-coiled-coil-helix domain containing 10	protein-coding
318	13	47373606	47374006	401	*	7.90171	6.36557	8.62871	-2.05636	1.35729703996857e-09	9.2849589921116e-08	intron (NM_001135791, intron 3 of 3)	intron (NM_001135791, intron 3 of 3)	29348	NM_001135791	100190951	Dr.126796	NM_001135791	ENSDARG00000079144	bcl2l11	bim	BCL2 like 11	protein-coding
371	6	60036605	60037005	401	*	8.22	6.66887	8.95011	-2.05499	5.03984478120274e-09	2.96033146824718e-07	Intergenic	(TCTGACC)n|Simple_repeat|Simple_repeat	-5110	NM_001127473	100151758	Dr.115455	NM_001127473	ENSDARG00000104974	slain1b	zgc:175146	SLAIN motif family, member 1b	protein-coding
119	22	3600034	3600434	401	*	8.0615	6.59317	8.77397	-2.05352	1.19977533874589e-13	2.19710119176054e-11	Intergenic	Intergenic	-255634	NM_001285535	102216340		NM_001285535	ENSDARG00000104717	tbxa2r	-	thromboxane A2 receptor	protein-coding
552	22	32478936	32479336	401	*	6.99629	5.39539	7.73642	-2.05347	1.14607221501249e-07	4.52449378796235e-06	intron (NM_213117, intron 1 of 14)	intron (NM_213117, intron 1 of 14)	28830	NM_213117	406391	Dr.4035	NM_213117	ENSDARG00000024276	pcbp4	wu:fc68f03|zgc:65870|zgc:77347	poly(rC) binding protein 4	protein-coding
1025	10	36431610	36432010	401	*	7.85486	6.04968	8.63211	-2.05257	1.40057759461268e-05	0.00029777	Intergenic	Intergenic	-7483	NM_001003880	445403	Dr.394	NM_001003880	ENSDARG00000034825	uspl1	c13orf22l	ubiquitin specific peptidase like 1	protein-coding
548	11	951347	951747	401	*	7.20943	5.61135	7.949	-2.05085	1.09863766285134e-07	4.36888904176212e-06	Intergenic	Intergenic	-49251	NM_001042731	735302	Dr.103745	NM_001042731		hrh1	-	histamine receptor H1	protein-coding
511	7	35573566	35573966	401	*	7.15332	5.5624	7.89147	-2.05071	7.58994266289199e-08	3.23143844398738e-06	Intergenic	Intergenic	-57692	NM_001023575	474317	Dr.90384	NM_001023575	ENSDARG00000034420	irx6a	zgc:109993|ziro6a	iroquois homeobox 6a	protein-coding
1350	22	16958615	16959015	401	*	6.63349	4.54759	7.45271	-2.04518	9.75242784569003e-05	0.00157426	intron (NM_001079962, intron 2 of 10)	intron (NM_001079962, intron 2 of 10)	38660	NM_001079962	556665	Dr.76550	NM_001079962	ENSDARG00000062420	nfia	si:ch211-88d2.2|wu:fq27e07|zgc:158351	nuclear factor I/A	protein-coding
492	15	27189075	27189475	401	*	7.26666	5.69393	8.00116	-2.04112	5.17573248774419e-08	2.29247077993743e-06	intron (NM_200622, intron 22 of 24)	intron (NM_200622, intron 22 of 24)	-175123	NM_131051	30253	Dr.8233	NM_131051	ENSDARG00000006120	tbx2b	hm:zeh1581|tbx-c|tbx2|tbxc|zeh1581	T-box 2b	protein-coding
281	15	30575715	30576115	401	*	7.35631	5.84844	8.07734	-2.04093	4.49697201677527e-10	3.48747381457533e-08	intron (NM_201109, intron 7 of 14)	intron (NM_201109, intron 7 of 14)	225813	NM_001003615	445221	Dr.75868	NM_001003615	ENSDARG00000033973	mrps23	wu:fa18c12|zgc:100967	mitochondrial ribosomal protein S23	protein-coding
793	6	59958791	59959191	401	*	7.17814	5.49526	7.93392	-2.04062	2.45562363805941e-06	6.74816523588786e-05	Intergenic	Intergenic	-9003	NM_200574	393546	Dr.84822	NM_200574	ENSDARG00000034086	zgc:65895	TGFB1I4|zgc:77475	zgc:65895	protein-coding
488	5	38964998	38965398	401	*	7.88862	6.32145	8.622	-2.03989	4.84118678342917e-08	2.16186767181329e-06	intron (NM_001130840, intron 16 of 71)	intron (NM_001130840, intron 16 of 71)	78699	NM_001130840	563428	Dr.77902	NM_001130840	ENSDARG00000054619	fras1	id:ibd5080|pif|si:ch211-191a6.5|wu:fc10b09	Fraser extracellular matrix complex subunit 1	protein-coding
751	14	35877	36277	401	*	7.59317	5.93747	8.34387	-2.03824	1.49118115228955e-06	4.32700661394058e-05	Intergenic	CpG	-3067	NM_001029973	574426	Dr.143445	NM_001029973		tmem128	zgc:110421	transmembrane protein 128	protein-coding
474	13	4594618	4595018	401	*	7.02699	5.47168	7.75795	-2.03129	3.8892562671201e-08	1.78807326103547e-06	intron (NM_201102, intron 10 of 21)	intron (NM_201102, intron 10 of 21)	69509	NM_001007059	474329	Dr.37643	NM_001007059	ENSDARG00000021112	c1d	zgc:103509	C1D nuclear receptor corepressor	protein-coding
266	13	591199	591599	401	*	8.04489	6.55159	8.7628	-2.03121	2.66877209713061e-10	2.18638652408535e-08	intron (NM_001034968, intron 9 of 38)	intron (NM_001034968, intron 9 of 38)	47086	NM_001034968	556123	Dr.88478	NM_001034968	ENSDARG00000044954	slit1a	-	slit homolog 1a (Drosophila)	protein-coding
661	19	46967700	46968100	401	*	7.7641	6.15247	8.50634	-2.03009	4.93981690924154e-07	1.62857019797567e-05	Intergenic	Intergenic	-10013	NM_131813	114407	Dr.12619	NM_131813	ENSDARG00000030364	angpt1	ang1|wu:fc76g06	angiopoietin 1	protein-coding
1214	4	9520722	9521122	401	*	7.67709	5.78525	8.46831	-2.02843	4.52964532159791e-05	0.000813097	Intergenic	Intergenic	12232	NM_001018127	553181	Dr.92686	NM_001018127	ENSDARG00000058042	kitlgb	kitlb	kit ligand b	protein-coding
157	23	44728112	44728512	401	*	8.10177	6.64637	8.81137	-2.0267	2.04155435685773e-12	2.83372946144227e-10	Intergenic	Intergenic	-4561	NM_131669	64269	Dr.77891	NM_131669	ENSDARG00000099203	atp1b2a	atp1b2|cb711|wu:fc09e11|zgc:86580	ATPase Na+/K+ transporting subunit beta 2a	protein-coding
569	9	25546182	25546582	401	*	7.02967	5.45307	7.76496	-2.02628	1.47901513084048e-07	5.65905130542125e-06	Intergenic	Intergenic	-102291	NM_001110278	553359	Dr.41373	NM_001110278	ENSDARG00000011188	acvr2aa	actr2a|acvr2|acvr2a|wu:fa02e10	activin A receptor type 2Aa	protein-coding
244	24	14381782	14382182	401	*	7.94386	6.46407	8.65884	-2.02527	1.07834362387051e-10	9.60036459442555e-09	intron (NM_131777, intron 10 of 21)	intron (NM_131777, intron 10 of 21)	-69422	NM_001163831	563151	Dr.22265	NM_001163831	ENSDARG00000045371	prdm14	fc16b12|prmd14|wu:fc16b12	PR domain containing 14	protein-coding
732	6	38456280	38456680	401	*	6.74924	5.11617	7.49564	-2.02263	1.29030863773577e-06	3.84131227234125e-05	Intergenic	Intergenic	-316926	NM_001007318	792398	Dr.37442	NM_001007318	ENSDARG00000055737	ube3a	im:7140733|zgc:92173	ubiquitin protein ligase E3A	protein-coding
616	5	11367133	11367533	401	*	7.8592	6.27441	8.59613	-2.02181	2.90649737034603e-07	1.02822062815878e-05	Intergenic	Intergenic	-31739	NM_001195784	100329562	Dr.114834	NM_001195784		selenoe	fep15	selenoprotein e	protein-coding
193	5	3049810	3050210	401	*	7.99667	6.5358	8.70748	-2.02166	1.35904189923463e-11	1.53452026259695e-09	Intergenic	Intergenic	68303	NM_001089476	100004222	Dr.83529	NM_001089476	ENSDARG00000104686	hsf5	zgc:162225	heat shock transcription factor family member 5	protein-coding
1189	1	48973667	48974067	401	*	7.52076	5.66708	8.30595	-2.01842	4.04818865136701e-05	0.000741952	Intergenic	DNA-8-5_DR|DNA|hAT	251892	NM_001115060	795785	Dr.113696	NM_001115060	ENSDARG00000075045	cxcl18b	cxcl-c1c|si:ch73-6k14.1	chemokine (C-X-C motif) ligand 18b	protein-coding
1165	15	28467066	28467466	401	*	6.93587	5.09832	7.71845	-2.01819	3.58970007557155e-05	0.000671474	Intergenic	Intergenic	-15707	NM_001030229	568981	Dr.91330	NM_001030229	ENSDARG00000014652	ankrd13b	zgc:113371	ankyrin repeat domain 13B	protein-coding
498	23	440720	441120	401	*	7.83661	6.28835	8.56612	-2.01788	5.79230696984195e-08	2.53465770053807e-06	Intergenic	(CA)n|Simple_repeat|Simple_repeat	31342	NM_001003448	445054	Dr.87085	NM_001003448	ENSDARG00000013749	slc25a55b	zgc:92113	solute carrier family 25 member 55b	protein-coding
965	9	18190254	18190654	401	*	7.59603	5.87891	8.35804	-2.01653	9.48124603721913e-06	0.000214109	Intergenic	Intergenic	-25495	NM_001003476	445082	Dr.82457	NM_001003476	ENSDARG00000038309	dnajc15	zgc:92393	DnaJ (Hsp40) homolog, subfamily C, member 15	protein-coding
797	23	38451696	38452096	401	*	7.31727	5.67025	8.06633	-2.01531	2.56093405066428e-06	6.99434829825369e-05	Intergenic	Intergenic	206286	NM_001351640	100537540	Dr.140702	NM_001351640	ENSDARG00000088123	znf217	fc11a05|wu:fc11a05	zinc finger protein 217	protein-coding
1145	17	108673	109073	401	*	7.73651	5.92352	8.51505	-2.01163	3.10747529747679e-05	0.000591248	intron (NM_213316, intron 3 of 9)	intron (NM_213316, intron 3 of 9)	5240	NM_001193539	406608	Dr.77837	NM_213316	ENSDARG00000100019	arhgap11a	wu:fc02e04|wu:fc55g06|wu:fe01b01|zgc:77004	Rho GTPase activating protein 11A	protein-coding
80	11	35084753	35085153	401	*	8.34882	6.93322	9.04939	-2.01128	2.95030452304587e-15	8.03662952077695e-13	Intergenic	Intergenic	34691	NM_001079988	692272	Dr.150855	NM_001079988	ENSDARG00000070360	inka1a	fam212aa|sb:cb528|wu:fk96h10|zgc:136369|zgc:158531	inka box actin regulator 1a	protein-coding
384	1	1528125	1528525	401	*	7.53676	6.02896	8.25779	-2.01125	6.68616252488507e-09	3.79439723287228e-07	Intergenic	Intergenic	-47158	NR_039328	100628775		NR_039328	ENSDARG00000080051	mir459	dre-mir-459	microRNA 459	ncRNA
435	3	25628123	25628523	401	*	7.25223	5.73497	7.97527	-2.00922	1.85040009988038e-08	9.24900215552744e-07	Intergenic	Intergenic	-137353	NM_213035	406308	Dr.114331	NM_213035	ENSDARG00000038059	grb2b	fb18e12|grb2|wu:fb18e12|wu:fb34e06|zgc:73077	growth factor receptor-bound protein 2b	protein-coding
288	11	23942011	23942411	401	*	7.36161	5.88561	8.07576	-2.00878	5.13948282467337e-10	3.88887533733618e-08	intron (NM_131446, intron 1 of 19)	intron (NM_131446, intron 1 of 19)	9195	NM_131446	30726	Dr.8147	NM_131446	ENSDARG00000000472	cntn2	si:dz37k09.2|tag1	contactin 2	protein-coding
393	6	32132413	32132813	401	*	7.5134	6.00965	8.23356	-2.00791	7.88877117535699e-09	4.3743537265491e-07	Intergenic	Intergenic	-38783	NM_131290	30548	Dr.75816	NM_131290	ENSDARG00000021032	foxd3	fkd-6|fkd6|fkh6|forkhead-6|zgc:111934	forkhead box D3	protein-coding
282	21	18168229	18168629	401	*	8.37443	6.90089	9.08805	-2.00607	4.67716395920396e-10	3.61435308506996e-08	Intergenic	Intergenic	106908	NM_001123389	327372	Dr.75909	NM_001123389	ENSDARG00000006527	brd3a	brd3|fc01d09|fc74a08|fi36b10|wu:fa13h06|wu:fc01d09|wu:fc74a08|wu:fi04h10|wu:fi36b10	bromodomain containing 3a	protein-coding
375	KN150552.1	47442	47842	401	*	7.67445	6.17689	8.39329	-2.00434	5.47277190877125e-09	3.18033721162515e-07	NA	NA	NA	NA
134	15	9475564	9475964	401	*	8.14525	6.71843	8.8484	-2.00434	4.68250004123215e-13	7.53621160583622e-11	Intergenic	Intergenic	148462	NM_001003748	445292	Dr.33892	NM_001003748	ENSDARG00000038107	sgcg	zgc:100924	sarcoglycan, gamma	protein-coding
284	20	44201559	44201959	401	*	8.83301	7.36356	9.54572	-2.00229	4.77704577085954e-10	3.66554159994968e-08	Intergenic	Intergenic	-48932	NM_001316947	100002138		NM_001316947	ENSDARG00000086186	opn8a	Opn5L2a|novopsin-7	opsin 8, group member a	protein-coding
855	24	1198558	1198958	401	*	6.99586	5.34145	7.74632	-2.00137	4.24661926297915e-06	0.000108237	intron (NM_181497, intron 7 of 16)	intron (NM_181497, intron 7 of 16)	-66952	NM_001034971	556734	Dr.134213	NM_001034971	ENSDARG00000071863	itgb1a	itgb1	integrin, beta 1a	protein-coding
812	25	567069	567469	401	*	6.66602	5.02953	7.41308	-2.00134	2.88056959275106e-06	7.73071090704817e-05	Intergenic	Intergenic	-13871	NM_001080075	790930	Dr.107080	NM_001080075		nell2a	nell2|wu:fj43h11|zgc:158375	neural EGFL like 2a	protein-coding
495	10	43592739	43593139	401	*	7.2655	5.7421	7.98983	-1.99732	5.56459877214775e-08	2.44977245338674e-06	intron (NM_131312, intron 4 of 10)	intron (NM_131312, intron 4 of 10)	-56844	NR_045221	100191017		NR_045221	ENSDARG00000080612	mir9-2	mirn9-2	microRNA 9-2	ncRNA
1043	19	33720455	33720855	401	*	6.79272	5.06695	7.55627	-1.99542	1.59701612553135e-05	0.000333674	intron (NM_001076776, intron 1 of 10)	intron (NM_001076776, intron 1 of 10)	19097	NM_001076776	767809	Dr.148641	NM_001076776	ENSDARG00000003680	runx1t1	MTG8|si:ch211-232j17.1|wu:fi14b07|zgc:154044	RUNX1 partner transcriptional co-repressor 1	protein-coding
1172	8	26840562	26840962	401	*	6.50541	4.70197	7.28237	-1.99394	3.74658763315814e-05	0.000696635	Intergenic	Intergenic	22316	NM_001126417	564557	Dr.79398	NM_001126417	ENSDARG00000092035	si:ch211-156j16.1	fc72g03|im:7049455|wu:fc72g03	si:ch211-156j16.1	protein-coding
440	10	5361037	5361437	401	*	8.16471	6.6615	8.88476	-1.99339	1.97197331458003e-08	9.76664601621093e-07	Intergenic	Intergenic	-53006	NM_001004120	445509	Dr.2043	NM_001004120	ENSDARG00000042977	nfil3	E4BP4-1|zgc:100867	nuclear factor, interleukin 3 regulated	protein-coding
1020	2	35446550	35446950	401	*	7.73661	6.02862	8.49697	-1.99336	1.31829159094964e-05	0.000281649	intron (NM_194383, intron 17 of 23)	intron (NM_194383, intron 17 of 23)	-41659	NM_001302810	100536987	Dr.110799	NM_001302810		kiaa0040	-	KIAA0040 ortholog	protein-coding
705	5	6242340	6242740	401	*	8.13218	6.549	8.86879	-1.99322	8.90050646301279e-07	2.75120335946063e-05	Intergenic	Intergenic	135325	NM_205570	402792	Dr.82618	NM_205570	ENSDARG00000023759	zgc:73226	nip2	zgc:73226	protein-coding
559	21	18097685	18098085	401	*	7.00637	5.47416	7.73254	-1.99136	1.31102678538038e-07	5.11089368640593e-06	Intergenic	Intergenic	141029	NM_001080558	555705	Dr.91820	NM_001080558	ENSDARG00000038788	dnai1.2	zgc:158666	dynein, axonemal, intermediate chain 1, paralog 2	protein-coding
622	17	9127279	9127679	401	*	7.66115	6.11205	8.39083	-1.99005	3.17595265538432e-07	1.11270675669027e-05	Intergenic	Intergenic	-151172	NM_001077768	777720	Dr.118787	NM_001077768	ENSDARG00000063190	zranb1b	zgc:154177|zranb1	zinc finger, RAN-binding domain containing 1b	protein-coding
842	15	44592234	44592634	401	*	7.34345	5.71572	8.08882	-1.98818	3.8177404505267e-06	9.88078383585248e-05	intron (NM_001100155, intron 1 of 6)	EXPANDER1_DR|LINE|RTE	8897	NM_001100155	100101652	Dr.85975	NM_001100155	ENSDARG00000104296	zgc:165508	-	zgc:165508	protein-coding
439	15	39404585	39404985	401	*	7.68775	6.19351	8.40587	-1.98755	1.97162345830574e-08	9.76664601621093e-07	intron (NM_001309824, intron 2 of 28)	intron (NM_001309824, intron 2 of 28)	198444	NM_001309824	30769	Dr.11719	NM_131481	ENSDARG00000026784	robo1	SAG4A|t2gtl4a	roundabout, axon guidance receptor, homolog 1 (Drosophila)	protein-coding
1072	18	25897324	25897724	401	*	7.40773	5.68184	8.1713	-1.98656	1.91593369779837e-05	0.000389478	Intergenic	Intergenic	-42261	NM_001128352	572261	Dr.111038	NM_001128352	ENSDARG00000074414	sema4ba	si:ch211-138h3.1	sema domain, immunoglobulin domain (Ig), transmembrane domain (TM) and short cytoplasmic domain, (semaphorin) 4Ba	protein-coding
528	15	30663460	30663860	401	*	7.34963	5.8313	8.07289	-1.98648	9.13533118257726e-08	3.77040032444552e-06	intron (NM_201109, intron 6 of 14)	(GT)n|Simple_repeat|Simple_repeat	152814	NM_201109	394084	Dr.82489	NM_201109	ENSDARG00000032614	msi2b	msi2|zgc:174035|zgc:63812	musashi RNA-binding protein 2b	protein-coding
1030	17	50716301	50716701	401	*	6.81289	5.1147	7.57147	-1.98557	1.43025476599049e-05	0.000302603	intron (NM_001256215, intron 2 of 15)	intron (NM_001256215, intron 2 of 15)	14620	NM_001256215	553051	Dr.83795	NM_001256215	ENSDARG00000020242	fermt2	PLEKHC1|im:7145859	fermitin family member 2	protein-coding
1175	23	21004372	21004772	401	*	8.10925	6.32262	8.88337	-1.98437	3.76773332655129e-05	0.000698778	Intergenic	(AG)n|Simple_repeat|Simple_repeat	-62817	NM_001328419	565014	Dr.87560	NM_001328419	ENSDARG00000062134	kcnab2b	zgc:171453	potassium voltage-gated channel, shaker-related subfamily, beta member 2 b	protein-coding
1224	7	51587371	51587771	401	*	7.39155	5.57767	8.17024	-1.9839	4.72195016971166e-05	0.000840692	Intergenic	Intergenic	52069	NM_001005589	449547	Dr.26403	NM_001005589	ENSDARG00000014690	rps4x	wu:fa91h09|zgc:92076	ribosomal protein S4 X-linked	protein-coding
466	3	26626060	26626460	401	*	7.54264	6.04259	8.26201	-1.98244	3.54334311098257e-08	1.65490208682265e-06	Intergenic	Intergenic	-101434	NM_001172397	560951	Dr.149504	NM_001172397	ENSDARG00000061248	xylt1	-	xylosyltransferase I	protein-coding
716	11	2358189	2358589	401	*	7.51324	5.93914	8.24802	-1.98163	1.04994213765954e-06	3.19557808154702e-05	Intergenic	Intergenic	-33260	NM_001161401	100150352	Dr.112958	NM_001161401	ENSDARG00000070941	igfbp6a	-	insulin-like growth factor binding protein 6a	protein-coding
794	10	10736276	10736676	401	*	7.06541	5.46257	7.80592	-1.98026	2.47260640057823e-06	6.78627691201521e-05	intron (NM_001326527, intron 4 of 4)	intron (NM_001326527, intron 4 of 4)	-2404	NM_001017737	550432	Dr.132883	NM_001017737	ENSDARG00000017047	slc27a4	sb:eu977|zgc:112138	solute carrier family 27 member 4	protein-coding
1571	12	1727421	1727821	401	*	6.88409	4.57151	7.73104	-1.97943	0.000251694	0.00349135	Intergenic	Intergenic	223612	NM_131643	60641	Dr.80814	NM_131643	ENSDARG00000003293	sox9a	jef|wu:fj17b12|zgc:111921	SRY (sex determining region Y)-box 9a	protein-coding
1007	20	4984433	4984833	401	*	8.91554	7.23266	9.67131	-1.97918	1.26459062205216e-05	0.000273664	intron (NM_001346214, intron 4 of 20)	intron (NM_001346214, intron 4 of 20)	68205	NM_001346215	569589	Dr.75729	NM_001346214	ENSDARG00000092503	arid1b	fd07d11|si:dkey-60a16.3|wu:fd07d11	AT rich interactive domain 1B (SWI1-like)	protein-coding
1359	9	47248036	47248436	401	*	7.96504	6.03333	8.76237	-1.97874	0.000100735	0.00161532	Intergenic	Intergenic	-406057	NM_001126463	403039	Dr.24976	NM_001126463	ENSDARG00000025348	igfbp5b	igfbp5|igfbp5a	insulin-like growth factor binding protein 5b	protein-coding
843	11	10624635	10625035	401	*	7.58108	5.96412	8.32437	-1.97732	3.84506647472984e-06	9.93970208983542e-05	Intergenic	Intergenic	83577	NM_198876	336526	Dr.76667	NM_198876	ENSDARG00000018971	b3gnt5a	Lc3|b3gnt5|fb12f12|wu:fb12f12|wu:fe50g08	UDP-GlcNAc:betaGal beta-1,3-N-acetylglucosaminyltransferase 5a	protein-coding
481	1	18918309	18918709	401	*	8.51062	7.01322	9.22942	-1.97642	4.57001901052859e-08	2.0704751409031e-06	Intergenic	Intergenic	-47241	NM_001145577	561940	Dr.134166	NM_001145577	ENSDARG00000074275	limch1a	si:ch211-157h5.2	LIM and calponin homology domains 1a	protein-coding
580	7	15174336	15174736	401	*	7.3748	5.85542	8.09828	-1.97641	1.71538779691864e-07	6.44512601214672e-06	Intergenic	Intergenic	77905	NM_200799	393772	Dr.85343	NM_200799		si:dkey-172h23.2	zgc:73349	si:dkey-172h23.2	protein-coding
410	9	50545699	50546099	401	*	7.58228	6.11014	8.29558	-1.97277	1.1264955650696e-08	5.98746130585286e-07	Intergenic	Intergenic	-53463	NM_001020575	553599	Dr.62622	NM_001020575	ENSDARG00000008662	fign	zgc:110229	fidgetin	protein-coding
1148	17	34894567	34894967	401	*	6.65678	4.90908	7.4242	-1.9724	3.14521370836039e-05	0.000597043	Intergenic	Intergenic	88828	NM_201291	266599	Dr.32819	NM_201291	ENSDARG00000055283	id2a	cb321|id2|wu:fa04e03	inhibitor of DNA binding 2a	protein-coding
880	19	19537494	19537894	401	*	6.8254	5.20687	7.56898	-1.97034	5.0843619721186e-06	0.000125907	intron (NM_001044955, intron 1 of 4)	intron (NM_001044955, intron 1 of 4)	25179	NM_001044955	561144	Dr.74107	NM_001044955	ENSDARG00000102551	jazf1a	si:ch211-204j16.1	JAZF zinc finger 1a	protein-coding
537	14	46515371	46515771	401	*	7.20173	5.70029	7.9214	-1.96865	1.0116244987306e-07	4.10157063457595e-06	intron (NM_001115143, intron 3 of 21)	intron (NM_001115143, intron 3 of 21)	100791	NM_001115143	322857	Dr.27185	NM_001115143	ENSDARG00000039966	prom1a	fb75c01|prom1|proml1|wu:fb75c01	prominin 1a	protein-coding
749	4	4568935	4569335	401	*	6.95953	5.39626	7.69212	-1.96598	1.46598304484264e-06	4.26524733153681e-05	Intergenic	Intergenic	-33946	NM_001130792	570908	Dr.148378	NM_001130792	ENSDARG00000039356	zgc:194209	-	zgc:194209	protein-coding
156	6	60163749	60164149	401	*	8.03303	6.63558	8.72938	-1.96569	2.00962333421438e-12	2.80728921148716e-10	Intergenic	Intergenic	-16432	NM_001080701	798575	Dr.84809	NM_001080701	ENSDARG00000059775	slc32a1	zgc:158324	solute carrier family 32 member 1	protein-coding
1348	16	35966174	35966574	401	*	7.76218	5.87214	8.55312	-1.96351	9.69958956789107e-05	0.00156805	intron (NM_001089345, intron 2 of 4)	intron (NM_001089345, intron 2 of 4)	8763	NM_001089345	100004969	Dr.35147	NM_001089345	ENSDARG00000102701	eva1ba	fa66f05|fam176ba|wu:fa66f05|zgc:162212	eva-1 homolog Ba (C. elegans)	protein-coding
571	15	36954089	36954489	401	*	8.17643	6.67404	8.8963	-1.96184	1.48419223529795e-07	5.6643637813683e-06	intron (NM_001099344, intron 1 of 14)	intron (NM_001099344, intron 1 of 14)	12798	NM_001099344	557315	Dr.75543	NM_001099344	ENSDARG00000104665	kirrel3l	cb33|kirrel3|sb:cb33|si:dkey-29g23.1|wu:fb74e02	kirre like nephrin family adhesion molecule 3, like	protein-coding
1478	25	17210180	17210580	401	*	6.99124	4.94378	7.80525	-1.96006	0.000176375	0.00260052	Intergenic	Intergenic	-34193	NM_001202419	503902	Dr.86639	NM_001202419	ENSDARG00000018559	kdm7ab	DrKDM7b|im:7141664|jhdm1D|jhdm1db	lysine (K)-specific demethylase 7Ab	protein-coding
1069	1	11542496	11542896	401	*	7.29461	5.61239	8.05027	-1.95942	1.88634881811411e-05	0.00038454	Intergenic	Intergenic	146802	NM_001040305	678547	Dr.83000	NM_001040305	ENSDARG00000062585	brat1	baat1|zgc:136845	BRCA1-associated ATM activator 1	protein-coding
1289	19	12154300	12154700	401	*	7.36548	5.5468	8.14496	-1.95933	6.78058263701999e-05	0.00114633	Intergenic	Intergenic	-8770	NM_200882	393856	Dr.99377	NM_200882	ENSDARG00000021140	pabpc1b	pabpc1|zgc:77608	poly A binding protein, cytoplasmic 1 b	protein-coding
1385	5	19731782	19732182	401	*	6.96883	5.05818	7.76295	-1.95922	0.000111135	0.00174862	intron (NM_001126454, intron 1 of 1)	intron (NM_001126454, intron 1 of 1)	19971	NM_001126454	793922	Dr.78262	NM_001126454	ENSDARG00000090797	fam222a	im:7143836|si:dkey-175c11.1	family with sequence similarity 222 member A	protein-coding
477	2	821089	821489	401	*	8.4223	6.95109	9.1354	-1.95335	4.33822640208765e-08	1.98194192357011e-06	Intergenic	Intergenic	58511	NM_001122710	100002070	Dr.113779	NM_001122710	ENSDARG00000006560	irf4a	si:ch73-170d1.2	interferon regulatory factor 4a	protein-coding
1485	22	19812882	19813282	401	*	6.30835	4.27941	7.1198	-1.9485	0.000183135	0.00268746	intron (NM_001130788, intron 2 of 10)	intron (NM_001130788, intron 2 of 10)	172773	NM_199573	321842	Dr.76836	NM_199573	ENSDARG00000034013	rgmd	fb36g11|wu:fb36g11|zgc:66326	RGM domain family, member D	protein-coding
916	23	24158639	24159039	401	*	6.75194	5.15104	7.49207	-1.94817	6.73795446650626e-06	0.000160299	Intergenic	Intergenic	67694	NM_001130783	564823	Dr.78912	NM_001130783	ENSDARG00000078850	plekhm2	zgc:194971	pleckstrin homology domain containing, family M (with RUN domain) member 2	protein-coding
692	9	14491908	14492308	401	*	7.33387	5.81055	8.05819	-1.9479	7.37259290840772e-07	2.32172752398874e-05	intron (NM_212966, intron 1 of 16)	intron (NM_212966, intron 1 of 16)	12726	NM_212966	405902	Dr.84355	NM_212966	ENSDARG00000038446	nrp2b	id:ibd2759|npn-2B|sb:cb513	neuropilin 2b	protein-coding
1194	2	19837473	19837873	401	*	7.20656	5.47713	7.97077	-1.94725	4.13854003917923e-05	0.000755336	intron (NM_212893, intron 20 of 22)	intron (NM_212893, intron 20 of 22)	60527	NM_001100007	562434	Dr.75530	NM_001100007	ENSDARG00000015901	ptbp2b	im:7153495|ptbp2|si:ch211-160l17.2|wu:fa08f05|wu:fc05d10	polypyrimidine tract binding protein 2b	protein-coding
1617	7	43259904	43260304	401	*	7.31435	4.96082	8.16581	-1.94546	0.00031573	0.00425504	Intergenic	Intergenic	527357	NM_131214	30461	Dr.251	NM_131214	ENSDARG00000021442	cdh11	cdhvn|vnc	cadherin 11, type 2, OB-cadherin (osteoblast)	protein-coding
641	13	25901024	25901424	401	*	7.05695	5.5551	7.77671	-1.94506	3.87869283713183e-07	1.3186345445675e-05	intron (NM_001040391, intron 2 of 2)	intron (NM_001040391, intron 2 of 2)	48017	NM_001040391	678650	Dr.80403	NM_001040391	ENSDARG00000061352	bcl11aa	bcl11a|fi09f10|wu:fi09f10|zgc:136898	BAF chromatin remodeling complex subunit BCL11A a	protein-coding
777	13	41898320	41898720	401	*	6.69438	5.14587	7.42394	-1.94447	2.07264032112909e-06	5.81299586590027e-05	Intergenic	Intergenic	18509	NM_200605	393577	Dr.82369	NM_200605	ENSDARG00000079516	cisd1	si:dkey-18n13.4|zgc:63561	CDGSH iron sulfur domain 1	protein-coding
1184	12	44893649	44894049	401	*	7.3748	5.65388	8.13748	-1.94434	3.86129854588234e-05	0.000710688	Intergenic	Intergenic	-72052	NM_001110011	572187	Dr.151687	NM_001110011	ENSDARG00000099093	dock1	-	dedicator of cytokinesis 1	protein-coding
496	10	28101966	28102366	401	*	7.71664	6.25246	8.42819	-1.94276	5.62938325623948e-08	2.47329677258006e-06	intron (NM_001281468, intron 2 of 29)	intron (NM_001281468, intron 2 of 29)	15034	NM_001281468	100004024	Dr.83215	NM_001281468	ENSDARG00000053884	med13a	im:7158513|med13|si:dkeyp-53h3.2|thrap1	mediator complex subunit 13a	protein-coding
338	14	42747626	42748026	401	*	8.7273	7.30378	9.42969	-1.94217	2.42579336169308e-09	1.56399079698271e-07	Intergenic	Intergenic	253010	NM_182885	360138	Dr.82621	NM_182885	ENSDARG00000102824	pcdh10b	pcdh10|wu:fq16b02	protocadherin 10b	protein-coding
426	11	34993248	34993648	401	*	7.55277	6.10908	8.25974	-1.94198	1.54329861806e-08	7.87978112243045e-07	intron (NM_001001818, intron 1 of 8)	intron (NM_001001818, intron 1 of 8)	-56814	NM_001079988	692272	Dr.150855	NM_001079988	ENSDARG00000070360	inka1a	fam212aa|sb:cb528|wu:fk96h10|zgc:136369|zgc:158531	inka box actin regulator 1a	protein-coding
452	8	48494193	48494593	401	*	7.32912	5.87877	8.03759	-1.94088	2.60730083594864e-08	1.2570420313494e-06	Intergenic	Intergenic	-109043	NM_001128741	567953	Dr.39424	NM_001128741	ENSDARG00000052948	nppal	anpl|zgc:195023|zgc:195044	natriuretic peptide A-like	protein-coding
1244	24	18954020	18954420	401	*	7.01129	5.2629	7.77884	-1.94074	5.20396653263064e-05	0.000911614	Intergenic	Intergenic	-256040	NM_001089499	557144	Dr.82963	NM_001089499	ENSDARG00000095034	zgc:162928	-	zgc:162928	protein-coding
766	17	26213146	26213546	401	*	7.2887	5.75234	8.01575	-1.93749	1.92296427846623e-06	5.4706576444303e-05	Intergenic	Intergenic	379399	NM_001080656	541435	Dr.75261	NM_001080656	ENSDARG00000044142	acss1	cb395|sb:cb395|wu:fa05a10|wu:fc49f03|wu:fi28d10|zgc:113194|zgc:158738	acyl-CoA synthetase short chain family member 1	protein-coding
142	2	8807074	8807474	401	*	8.16974	6.80427	8.8585	-1.937	7.23497296945536e-13	1.11031359824205e-10	exon (NM_001100027, exon 1 of 11)	exon (NM_001100027, exon 1 of 11)	1079	NM_001100027	567022	Dr.80346	NM_001100027	ENSDARG00000077581	zzz3	fj98c02|si:ch211-284g18.3|wu:fj98c02	zinc finger, ZZ-type containing 3	protein-coding
1340	23	19601078	19601478	401	*	7.30954	5.48384	8.09018	-1.93635	9.31754760230631e-05	0.00151528	Intergenic	Intergenic	36884	NM_001201403	561786	Dr.30088	NM_001201403	ENSDARG00000090963	atp6ap1lb	im:7140293|si:ch211-222g5.3	ATPase H+ transporting accessory protein 1 like b	protein-coding
636	7	15468855	15469255	401	*	7.84528	6.35567	8.56239	-1.936	3.71684258141431e-07	1.27354455242422e-05	intron (NM_152969, intron 2 of 20)	CpG	21878	NM_152969	245702	Dr.76293	NM_152969	ENSDARG00000034434	igf1rb	IGF-IR|IGF-IRb|wu:fb03h06	insulin-like growth factor 1b receptor	protein-coding
1219	15	39071886	39072286	401	*	7.25944	5.53389	8.02295	-1.9356	4.61987147188005e-05	0.000825892	intron (NM_131633, intron 2 of 29)	intron (NM_131633, intron 2 of 29)	212438	NM_131633	60309	Dr.83334	NM_131633	ENSDARG00000014891	robo2	sb:eu937|unp1881	roundabout, axon guidance receptor, homolog 2 (Drosophila)	protein-coding
423	3	28602398	28602798	401	*	8.2413	6.80519	8.94656	-1.93484	1.45542483704696e-08	7.49801845128306e-07	Intergenic	Intergenic	62693	NM_001201336	797939	Dr.70258	NM_001201336	ENSDARG00000060915	fbxl16	si:dkey-20j1.3	F-box and leucine-rich repeat protein 16	protein-coding
1318	10	3666565	3666965	401	*	6.84362	5.04003	7.6206	-1.93272	8.54175564095568e-05	0.00141231	Intergenic	Intergenic	146509	NM_001037412	641423	Dr.77308	NM_001037412	ENSDARG00000008948	pla2g3	zgc:123275	phospholipase A2 group III	protein-coding
419	9	3396651	3397051	401	*	7.47122	6.04204	8.1749	-1.92947	1.32592148932195e-08	6.89605754064531e-07	TTS (NM_131311)	TTS (NM_131311)	3878	NM_131311	30574	Dr.2	NM_131311	ENSDARG00000079964	dlx2a	dlx-2|dlx2|zgc:110518	distal-less homeobox 2a	protein-coding
1057	3	26694280	26694680	401	*	7.08302	5.45525	7.82839	-1.92886	1.75348414161863e-05	0.000361513	Intergenic	Intergenic	92716	NM_001040348	678600	Dr.77273	NM_001040348	ENSDARG00000061208	rab40c	cb453|wu:fk50d06|zgc:136966	RAB40c, member RAS oncogene family	protein-coding
1170	22	18736877	18737277	401	*	7.71445	6.03835	8.46897	-1.92055	3.64919170667167e-05	0.000679685	exon (NM_207052, exon 4 of 7)	exon (NM_207052, exon 4 of 7)	9431	NM_207052	323713	Dr.77954	NM_207052	ENSDARG00000018524	midn	fc07f11|wu:fc07f11|zgc:77423	midnolin	protein-coding
219	18	48349477	48349877	401	*	8.09358	6.72391	8.78334	-1.91969	3.8789456470596e-11	3.859816600033e-09	Intergenic	Intergenic	-25254	NM_001017558	280651	Dr.98888	NM_001017558	ENSDARG00000024431	ets1	cb516|ets1a|id:ibd1116|zgc:110573	v-ets avian erythroblastosis virus E26 oncogene homolog 1	protein-coding
1036	6	4819110	4819510	401	*	7.00453	5.39921	7.74554	-1.91809	1.50876821361629e-05	0.000317366	Intergenic	Intergenic	279357	NM_001312866	58057	Dr.26981	NM_201285	ENSDARG00000005559	pou4f1	brn3.0|brn3a	POU class 4 homeobox 1	protein-coding
1160	8	31395402	31395802	401	*	6.99941	5.33531	7.75169	-1.91788	3.49124852715194e-05	0.000655363	Intergenic	Intergenic	-11044	NM_213532	406853	Dr.79921	NM_213532	ENSDARG00000020926	creb3l3l	creb3l3|wu:fj05f07|zgc:66452	cAMP responsive element binding protein 3-like 3 like	protein-coding
239	10	26184654	26185054	401	*	7.97498	6.60255	8.66541	-1.91733	8.70153195987436e-11	7.93404955939674e-09	Intergenic	Intergenic	17684	NM_001077716	777608	Dr.9008	NM_001077716	ENSDARG00000069129	fhdc3	zgc:153126	FH2 domain containing 3	protein-coding
954	21	18138261	18138661	401	*	6.96576	5.39626	7.69961	-1.91526	8.80344252943455e-06	0.000201095	Intergenic	Intergenic	136876	NM_001123389	327372	Dr.75909	NM_001123389	ENSDARG00000006527	brd3a	brd3|fc01d09|fc74a08|fi36b10|wu:fa13h06|wu:fc01d09|wu:fc74a08|wu:fi04h10|wu:fi36b10	bromodomain containing 3a	protein-coding
407	15	244402	244802	401	*	8.06829	6.65628	8.76803	-1.91501	1.09370400753585e-08	5.85601909882585e-07	intron (NM_001042691, intron 2 of 15)	intron (NM_001042691, intron 2 of 15)	8211	NM_001042691	735292	Dr.103272	NM_001042691	ENSDARG00000103467	limk1a	limk1	LIM domain kinase 1a	protein-coding
841	17	24139441	24139841	401	*	6.91023	5.3784	7.63633	-1.91455	3.79958808718783e-06	9.84549626587364e-05	Intergenic	Intergenic	75627	NM_205752	793362	Dr.140628	NM_205752	ENSDARG00000091902	b3gnt2b	B3GNT1|ssp5|wu:fa55h04|wu:fc39c01|zgc:113947	UDP-GlcNAc:betaGal beta-1,3-N-acetylglucosaminyltransferase 2b	protein-coding
837	5	28704445	28704845	401	*	7.18108	5.65404	7.90617	-1.91403	3.48491028573692e-06	9.07325746078603e-05	Intergenic	Intergenic	-25510	NM_130907	30037	Dr.33789	NM_130907	ENSDARG00000021948	tnc	tenc|wu:fk04d02	tenascin C	protein-coding
457	20	15543481	15543881	401	*	7.69012	6.27157	8.39137	-1.91073	3.16843313029546e-08	1.51086421828006e-06	Intergenic	Intergenic	-9066	NM_199987	335916	Dr.1064	NM_199987	ENSDARG00000043531	jun	c-Jun|fj36h07|wu:fj36h07|zgc:65863	Jun proto-oncogene, AP-1 transcription factor subunit	protein-coding
520	17	34592780	34593180	401	*	8.12458	6.69003	8.82949	-1.9101	8.37252613414278e-08	3.50873249067768e-06	Intergenic	Intergenic	-212959	NM_201291	266599	Dr.32819	NM_201291	ENSDARG00000055283	id2a	cb321|id2|wu:fa04e03	inhibitor of DNA binding 2a	protein-coding
211	13	46338810	46339210	401	*	9.2751	7.91805	9.96181	-1.90992	2.40359509002281e-11	2.48242389581882e-09	intron (NM_178303, intron 10 of 17)	intron (NM_178303, intron 10 of 17)	90423	NM_001243004	352940	Dr.31427	NM_178303	ENSDARG00000058115	fgfr2	fc56c05|fgfr-2|wu:fc56c05	fibroblast growth factor receptor 2	protein-coding
149	9	50080215	50080615	401	*	8.74847	7.40592	9.43165	-1.90986	1.18341428248847e-12	1.73080295597239e-10	intron (NM_001365214, intron 2 of 13)	intron (NM_001365214, intron 2 of 13)	41812	NM_001365214	100332245	Dr.75158	NM_001365214		cobll1b	sb:cb819|si:ch73-76o7.1	cordon-bleu WH2 repeat protein-like 1b	protein-coding
1169	8	9361777	9362177	401	*	7.26834	5.61089	8.01938	-1.90878	3.64886909024873e-05	0.000679685	intron (NM_001098489, intron 9 of 31)	intron (NM_001098489, intron 9 of 31)	208400	NM_001098489	567422	Dr.80739	NM_001098489	ENSDARG00000007172	plxna3	plexina3	plexin A3	protein-coding
243	18	1980218	1980618	401	*	8.84237	7.47848	9.53074	-1.90876	1.03882248913551e-10	9.31605748281527e-09	Intergenic	Intergenic	-173112	NM_001113637	797729	Dr.112566	NM_001113637	ENSDARG00000098687	pygo1	zgc:172214	pygopus family PHD finger 1	protein-coding
445	10	43604921	43605321	401	*	7.49937	6.08725	8.19913	-1.90704	2.30537483084293e-08	1.12896018682537e-06	intron (NM_131312, intron 3 of 10)	intron (NM_131312, intron 3 of 10)	50328	NM_131312	30575	Dr.3182	NM_131312	ENSDARG00000029764	mef2ca	id:ibd5026|mef2c|wu:fc05b06|zgc:64184|zgc:85726	myocyte enhancer factor 2ca	protein-coding
981	8	9363840	9364240	401	*	7.15136	5.5832	7.88495	-1.90631	1.1155814432038e-05	0.000247816	intron (NM_001098489, intron 9 of 31)	intron (NM_001098489, intron 9 of 31)	206337	NM_001098489	567422	Dr.80739	NM_001098489	ENSDARG00000007172	plxna3	plexina3	plexin A3	protein-coding
795	4	955786	956186	401	*	6.8218	5.31427	7.54277	-1.90584	2.52415394933163e-06	6.91903935394149e-05	Intergenic	Intergenic	-7210	NM_001159585	566656	Dr.155154	NM_001159585	ENSDARG00000013789	sim1b	si:ch211-152c2.1	SIM bHLH transcription factor 1b	protein-coding
924	14	3715509	3715909	401	*	7.32787	5.78233	8.05682	-1.9046	6.87675580354389e-06	0.000162184	Intergenic	Intergenic	199149	NM_001080560	555882	Dr.36981	NM_001080560	ENSDARG00000099143	fnta	im:6909421|wu:fb51d12|wu:fz92f09|zgc:158397	farnesyltransferase, CAAX box, alpha	protein-coding
327	16	24397903	24398303	401	*	7.9438	6.56202	8.63646	-1.90429	1.65128341838267e-09	1.10045162854419e-07	intron (NM_001007428, intron 1 of 7)	intron (NM_001007428, intron 1 of 7)	119936	NM_001007428	492787	Dr.83801	NM_001007428	ENSDARG00000040291	cadm4	zgc:101704	cell adhesion molecule 4	protein-coding
312	KN150077.1	11417	11817	401	*	7.69137	6.31473	8.3828	-1.9025	1.19215503614362e-09	8.32674440629543e-08	NA	NA	NA	NA
358	23	789009	789409	401	*	7.42567	6.04015	8.11921	-1.90132	3.99735451868524e-09	2.43324999081533e-07	Intergenic	Intergenic	-25074	NM_131847	114833	Dr.83675	NM_131847	ENSDARG00000037833	mitfb	-	melanocyte inducing transcription factor b	protein-coding
1061	20	27255340	27255740	401	*	7.95809	6.37079	8.69552	-1.89849	1.77811149818901e-05	0.000365208	Intergenic	Intergenic	-103045	NM_001025551	568372	Dr.79589	NM_001025551	ENSDARG00000003069	btbd7	si:dkeyp-55f12.1|wu:fd08g07	BTB (POZ) domain containing 7	protein-coding
1206	9	3680742	3681142	401	*	8.29641	6.64497	9.04632	-1.89492	4.3873992322636e-05	0.000792788	Intergenic	Intergenic	-9008	NM_180973	353154	Dr.78633	NM_180973	ENSDARG00000076571	sp5a	bts1|fc39b01|sp5|wu:fc39b01	Sp5 transcription factor a	protein-coding
764	15	16914418	16914818	401	*	7.02222	5.54698	7.73621	-1.88847	1.89386381220868e-06	5.40197384759837e-05	Intergenic	Intergenic	28235	NM_001004118	445504	Dr.34264	NM_001004118	ENSDARG00000017261	gdpd1	wu:fb95e09|zgc:101097	glycerophosphodiester phosphodiesterase domain containing 1	protein-coding
366	9	49690812	49691212	401	*	7.91357	6.5403	8.6042	-1.88827	4.43752332026131e-09	2.64214503265394e-07	Intergenic	(TG)n|Simple_repeat|Simple_repeat	169744	NM_001128258	569823	Dr.18627	NM_001128258	ENSDARG00000012368	ttc21b	sb:cb947	tetratricopeptide repeat domain 21B	protein-coding
530	4	74106136	74106536	401	*	7.54922	6.13704	8.24899	-1.88795	9.43296830193273e-08	3.8776102372772e-06	intron (NM_001076665, intron 1 of 6)	L2-33_DRe|LINE|L2	3456	NM_001076665	767727	Dr.107584	NM_001076665	ENSDARG00000100752	rab21	zgc:154045	RAB21, member RAS oncogene family	protein-coding
348	1	7713379	7713779	401	*	7.94955	6.58235	8.63872	-1.88525	3.03077396854335e-09	1.89789156099128e-07	Intergenic	Intergenic	34251	NM_001013498	541371	Dr.79493	NM_001013498	ENSDARG00000098730	en1b	eng1b|eng4|wu:fc84e11|zgc:113499	engrailed homeobox 1b	protein-coding
1295	21	44674141	44674541	401	*	7.42181	5.73551	8.17822	-1.88422	7.08591082130129e-05	0.0011924	Intergenic	Intergenic	-10236	NM_131826	114437	Dr.32057	NM_131826	ENSDARG00000068732	spry4	cb511|sprouty4|wu:fb92b06|zSpry4	sprouty homolog 4 (Drosophila)	protein-coding
1258	8	30517929	30518329	401	*	7.38272	5.7228	8.13422	-1.88323	5.72090418653179e-05	0.000991017	intron (NM_001123253, intron 1 of 22)	intron (NM_001123253, intron 1 of 22)	16959	NM_001123253	560226	Dr.79256	NM_001123253	ENSDARG00000042329	si:dkey-91m11.5	-	si:dkey-91m11.5	protein-coding
561	3	21285474	21285874	401	*	7.25164	5.84398	7.95037	-1.87877	1.31723066344806e-07	5.11275845094842e-06	Intergenic	Intergenic	-5301	NM_001006067	450047	Dr.85547	NM_001006067	ENSDARG00000002564	syngr1a	syngr1|zgc:101712	synaptogyrin 1a	protein-coding
166	10	148571	148971	401	*	8.03953	6.72308	8.71623	-1.87652	3.93292789787079e-12	5.16303402110845e-10	Intergenic	Intergenic	19089	NM_001008616	494073	Dr.75215	NM_001008616	ENSDARG00000077304	erg	zgc:103429	ETS transcription factor ERG	protein-coding
804	17	32495618	32496018	401	*	7.12225	5.64922	7.83574	-1.87469	2.78675671287608e-06	7.5533584934074e-05	Intergenic	Intergenic	-4634	NM_201484	335195	Dr.1068	NM_201484	ENSDARG00000023323	ywhaqb	wu:fa91b01|wu:fb02e12|wu:fb36f06|wu:fk86h02|ywhaq1|ywhaz|zgc:55499	tyrosine 3-monooxygenase/tryptophan 5-monooxygenase activation protein, theta polypeptide b	protein-coding
551	23	26688717	26689117	401	*	7.34511	5.9451	8.04206	-1.87428	1.14310490400088e-07	4.52096952232072e-06	Intergenic	Intergenic	-44313	NM_001080679	791197	Dr.79665	NM_001080679	ENSDARG00000037267	zgc:158263	-	zgc:158263	protein-coding
591	13	18901384	18901784	401	*	8.00205	6.5918	8.70139	-1.87378	2.14036046832045e-07	7.89217179790848e-06	Intergenic	Intergenic	-66306	NM_001145606	570926	Dr.85036	NM_001145606	ENSDARG00000074597	lzts2a	lzts2|si:dkey-250a11.1	leucine zipper, putative tumor suppressor 2a	protein-coding
275	18	30159041	30159441	401	*	7.68405	6.34489	8.36639	-1.87376	3.8060897746331e-10	3.0160839406838e-08	Intergenic	Intergenic	-197423	NM_001128400	100150067	Dr.144676	NM_001128400	ENSDARG00000092489	si:ch73-103b9.2	-	si:ch73-103b9.2	protein-coding
818	6	913195	913595	401	*	7.07617	5.60533	7.78918	-1.87152	2.9318355841813e-06	7.80745785770426e-05	intron (NM_001245966, intron 1 of 8)	intron (NM_001245966, intron 1 of 8)	44435	NM_001245966	564934	Dr.157282	NM_001245966	ENSDARG00000078416	zeb2b	sip1b|zfhx1b	zinc finger E-box binding homeobox 2b	protein-coding
557	18	47377283	47377683	401	*	7.38172	5.98799	8.0772	-1.868	1.29234581458012e-07	5.05615798767146e-06	Intergenic	Intergenic	76318	NM_199925	334784	Dr.75468	NM_199925	ENSDARG00000020841	rbm7	CH73-374A6.3|fa03f03|wu:fa03f03|zgc:56619|zgc:77304	RNA binding motif protein 7	protein-coding
415	17	41901042	41901442	401	*	7.52432	6.16018	8.21275	-1.86723	1.30566643253856e-08	6.85038922038218e-07	Intergenic	Intergenic	-90938	NM_001098390	567100	Dr.84059	NM_001098390	ENSDARG00000079753	kiz	plk1s1|zgc:162576	kizuna centrosomal protein	protein-coding
1259	23	45448859	45449259	401	*	7.45149	5.81992	8.1976	-1.86639	5.73466118654026e-05	0.000992611	Intergenic	Intergenic	-7321	NM_001001826	403033	Dr.15501	NM_001001826	ENSDARG00000023062	ccn1	cyr61|zCyr61-c23|zgc:85866	cellular communication network factor 1	protein-coding
1333	7	66128877	66129277	401	*	6.94031	5.25582	7.69638	-1.86545	9.11458498725796e-05	0.00149006	Intergenic	Intergenic	7990	NM_212949	405885	Dr.91520	NM_212949	ENSDARG00000091961	pth1b	pth2	parathyroid hormone 1b	protein-coding
607	4	16593753	16594153	401	*	7.01231	5.61359	7.70895	-1.86018	2.65220453605785e-07	9.52172013999551e-06	Intergenic	Intergenic	34848	NM_001013273	407729	Dr.81341	NM_001013273	ENSDARG00000020749	caprin2	c1qdc1|rng140|wu:fj80b02	caprin family member 2	protein-coding
695	25	3148748	3149148	401	*	6.89316	5.47416	7.59452	-1.8588	7.8274712610942e-07	2.45433458592468e-05	3' UTR (NM_001089539, exon 23 of 23)	3' UTR (NM_001089539, exon 23 of 23)	43496	NM_001089539	100037388	Dr.82547	NM_001089539	ENSDARG00000071062	hps5	zgc:162420	HPS5 biogenesis of lysosomal organelles complex 2 subunit 2	protein-coding
748	24	862554	862954	401	*	7.42054	5.98706	8.1252	-1.85833	1.43888437438987e-06	4.19200110784814e-05	Intergenic	Intergenic	70437	NM_001020572	553595	Dr.45578	NM_001020572	ENSDARG00000059411	impa2	zgc:110201	inositol(myo)-1(or 4)-monophosphatase 2	protein-coding
1021	15	6303125	6303525	401	*	7.08472	5.57198	7.80679	-1.85662	1.32198204035196e-05	0.000282161	Intergenic	Intergenic	-156522	NM_001005991	449818	Dr.80572	NM_001005991	ENSDARG00000044781	bace2	bace2l|fi26d02|wu:fi26d02|zbace|zgc:103530	beta-secretase 2	protein-coding
1284	2	58564198	58564598	401	*	6.67772	5.0507	7.42295	-1.8566	6.59359580204995e-05	0.00111906	intron (NM_214812, intron 7 of 18)	(AC)n|Simple_repeat|Simple_repeat	33353	NM_214812	407981	Dr.36406	NM_214812		epb41l3b	cb455|prcb4.1|zgc:85963	erythrocyte membrane protein band 4.1-like 3b	protein-coding
900	11	33537132	33537532	401	*	6.89015	5.41595	7.6039	-1.85367	6.0437046444951e-06	0.000146338	Intergenic	Intergenic	81238	NM_001024389	554019	Dr.106257	NM_001024389	ENSDARG00000026985	lims1	wu:fc32c03|zgc:112533	LIM and senescent cell antigen-like domains 1	protein-coding
619	8	38368509	38368909	401	*	7.02351	5.631	7.7187	-1.85303	2.98713881472863e-07	1.05162728676198e-05	Intergenic	Intergenic	-13154	NM_001014290	541478	Dr.80459	NM_001014290	ENSDARG00000037476	sorbs3	si:dkey-162f21.1|zgc:113031	sorbin and SH3 domain containing 3	protein-coding
948	14	35203616	35204016	401	*	7.82565	6.34145	8.54158	-1.85245	8.17020304951642e-06	0.000187811	Intergenic	Intergenic	-166218	NM_001003412	323870	Dr.32635	NM_001003412	ENSDARG00000025535	clint1a	clint1|enth|epn4|wu:fa05f05|wu:fb97f11|wu:fc12e09|zgc:103447	clathrin interactor 1a	protein-coding
1386	6	58070671	58071071	401	*	7.00977	5.31923	7.76695	-1.85231	0.000111231	0.00174887	intron (NM_212908, intron 1 of 8)	(TG)n|Simple_repeat|Simple_repeat	78294	NM_212908	405844	Dr.85841	NM_212908	ENSDARG00000100055	tox2	zgc:77466	TOX high mobility group box family member 2	protein-coding
1287	15	3865403	3865803	401	*	7.401	5.77833	8.14539	-1.85077	6.70962995620385e-05	0.0011361	Intergenic	Intergenic	91303	NM_001002671	436944	Dr.89860	NM_001002671	ENSDARG00000102890	clrn1	zgc:91933	clarin 1	protein-coding
1248	2	32156427	32156827	401	*	7.06939	5.47366	7.8085	-1.84846	5.29375784003184e-05	0.000924372	Intergenic	Intergenic	105660	NM_001291713	337591	Dr.9526	NM_200070	ENSDARG00000020929	fam49ba	fam49b|fj85c11|wu:fj85c11|zgc:64118	family with sequence similarity 49 member Ba	protein-coding
1085	4	207745	208145	401	*	6.75814	5.23418	7.48258	-1.84832	2.01065834784551e-05	0.000403837	intron (NM_001083814, intron 1 of 26)	intron (NM_001083814, intron 1 of 26)	3959	NM_001083814	407676	Dr.108505	NM_001083814		ptpro	zgc:158179	protein tyrosine phosphatase receptor type O	protein-coding
550	9	25711168	25711568	401	*	8.53005	7.15874	9.22021	-1.84746	1.11826035150115e-07	4.43075083271147e-06	Intergenic	Intergenic	-64445	NM_001114551	100003889	Dr.67155	NM_001114551	ENSDARG00000062338	zeb2a	sb:eu412|si:dkey-52o2.2|sip1a|wu:fc92g08	zinc finger E-box binding homeobox 2a	protein-coding
623	25	5834565	5834965	401	*	7.46198	6.07546	8.15575	-1.84686	3.23407731968004e-07	1.13125221429322e-05	intron (NM_001302783, intron 2 of 4)	intron (NM_001302783, intron 2 of 4)	12651	NM_001302783	100535414	Dr.140808	NM_001302783	ENSDARG00000100152	c25h12orf75	-	chromosome 25 C12orf75 homolog	protein-coding
955	19	20545928	20546328	401	*	7.28005	5.7998	7.99513	-1.84669	8.89015754591993e-06	0.000202863	Intergenic	Intergenic	-63867	NM_001080162	378993	Dr.88067	NM_001080162	ENSDARG00000057649	satb1a	sb:cb955|si:ch211-195k18.2	SATB homeobox 1a	protein-coding
1742	18	7860326	7860726	401	*	5.5498	2.30075	6.47186	-1.84661	0.000500204	0.00625743	Intergenic	Intergenic	-229225	NM_001083070	100034496	Dr.140150	NM_001083070	ENSDARG00000114099	trim35-30	si:dkeyp-1h4.3	tripartite motif containing 35-30	protein-coding
888	6	55967161	55967561	401	*	7.7229	6.26176	8.43377	-1.84623	5.58652642494552e-06	0.000137096	intron (NM_001004558, intron 1 of 15)	intron (NM_001004558, intron 1 of 15)	29989	NM_001004558	447819	Dr.152708	NM_001004558	ENSDARG00000018984	eya2	zgc:92279	EYA transcriptional coactivator and phosphatase 2	protein-coding
678	8	46105665	46106065	401	*	7.50219	6.10269	8.19902	-1.84503	6.20535817894732e-07	1.99450096512714e-05	exon (NM_001077211, exon 47 of 59)	exon (NM_001077211, exon 47 of 59)	-100549	NM_001077766	777718	Dr.88177	NM_001077766	ENSDARG00000060029	fam160b2	rai16|zgc:153945	family with sequence similarity 160 member B2	protein-coding
1593	21	45563020	45563420	401	*	6.99247	5.09916	7.78392	-1.84153	0.000286847	0.00392402	Intergenic	Intergenic	52682	NM_001127465	324863	Dr.78926	NM_001127465	ENSDARG00000102171	fnip1	fc45f03|wu:fc45f03|zgc:175140	folliculin interacting protein 1	protein-coding
558	5	28299092	28299492	401	*	7.91938	6.55573	8.6077	-1.83985	1.30748021646377e-07	5.10620230773809e-06	intron (NM_001256607, intron 1 of 2)	intron (NM_001256607, intron 1 of 2)	2082	NM_001256606	325484	Dr.76517	NM_001256606	ENSDARG00000068262	vamp5	fc83b05|si:dkeyp-86b9.2|wu:fc83b05	vesicle-associated membrane protein 5	protein-coding
753	19	47401971	47402371	401	*	8.50446	7.09295	9.20409	-1.83651	1.61084510707887e-06	4.66182424614378e-05	Intergenic	Intergenic	-3741	NM_001002609	436882	Dr.80734	NM_001002609	ENSDARG00000031511	psmb2	zgc:92282	proteasome subunit beta 2	protein-coding
509	3	22834036	22834436	401	*	7.80214	6.44846	8.48804	-1.83592	7.4039680015411e-08	3.1695486564276e-06	Intergenic	Intergenic	-4699	NM_001128744	568765	Dr.114290	NM_001128744	ENSDARG00000038176	cyb561	zgc:193680|zgc:193701	cytochrome b561	protein-coding
576	25	34775188	34775588	401	*	7.80811	6.44535	8.49621	-1.835	1.57699660978696e-07	5.96630384036068e-06	intron (NM_001099448, intron 10 of 23)	intron (NM_001099448, intron 10 of 23)	-15974	NR_030088	100190950		NR_030088	ENSDARG00000080453	mir140	mirn140	microRNA 140	ncRNA
725	6	815864	816264	401	*	7.80198	6.40328	8.49862	-1.83138	1.20135299601667e-06	3.61101855023384e-05	Intergenic	Intergenic	141766	NM_001245966	564934	Dr.157282	NM_001245966	ENSDARG00000078416	zeb2b	sip1b|zfhx1b	zinc finger E-box binding homeobox 2b	protein-coding
503	8	432593	432993	401	*	7.20261	5.86136	7.88547	-1.82672	6.69321983731641e-08	2.89977428816698e-06	Intergenic	Intergenic	-7535	NM_198145	378965	Dr.81682	NM_198145	ENSDARG00000102147	fem1c	-	fem-1 homolog c (C. elegans)	protein-coding
631	11	11471330	11471730	401	*	8.03903	6.67434	8.7276	-1.82529	3.56345264264334e-07	1.23066180647359e-05	promoter-TSS (NM_001077454)	promoter-TSS (NM_001077454)	-52	NM_001077454	768289	Dr.74514	NM_001077454	ENSDARG00000044975	krt94	wu:fa91c11|zgc:153629	keratin 94	protein-coding
1502	14	44709454	44709854	401	*	7.16581	5.43538	7.93019	-1.81983	0.000196317	0.00284712	Intergenic	Intergenic	64199	NM_001044886	559137	Dr.84128	NM_001044886	ENSDARG00000102753	si:dkey-109l4.3	si:ch211-240l14.1|zC240L14.1	si:dkey-109l4.3	protein-coding
374	15	28443233	28443633	401	*	8.14211	6.8415	8.8148	-1.81431	5.21996961428759e-09	3.04153951429292e-07	Intergenic	Intergenic	32724	NM_200935	393909	Dr.12713	NM_200935	ENSDARG00000039490	pitpnaa	Pitpn|pitpna|zgc:55569	phosphatidylinositol transfer protein, alpha a	protein-coding
782	5	70128865	70129265	401	*	7.7077	6.31777	8.40228	-1.81357	2.11975323209093e-06	5.90135403617433e-05	Intergenic	Intergenic	-26870	NM_001003629	445235	Dr.138343	NM_001003629	ENSDARG00000099746	rgs3a	id:ibd5096|rgs3|zgc:100933	regulator of G protein signaling 3a	protein-coding
1532	6	4615526	4615926	401	*	7.5316	5.78525	8.29878	-1.81327	0.000223932	0.00318533	Intergenic	Intergenic	75773	NM_001312866	58057	Dr.26981	NM_201285	ENSDARG00000005559	pou4f1	brn3.0|brn3a	POU class 4 homeobox 1	protein-coding
686	19	40294039	40294439	401	*	7.51682	6.15485	8.20473	-1.81146	6.67870412228979e-07	2.12160816666092e-05	intron (NM_001144053, intron 3 of 6)	intron (NM_001144053, intron 3 of 6)	-43322	NM_001080087	790942	Dr.14852	NM_001080087	ENSDARG00000013863	fam133b	FAM133|si:ch211-287b5.3|wu:fc17e01|zgc:153800	family with sequence similarity 133 member B	protein-coding
1137	6	2041620	2042020	401	*	7.53343	6.04271	8.25079	-1.81094	2.9081169203109e-05	0.000557376	intron (NM_001004109, intron 1 of 22)	intron (NM_001004109, intron 1 of 22)	11117	NM_001004109	321031	Dr.74659	NM_001004109	ENSDARG00000073684	quo	cb9|fb97g10|sb:cb9|wu:fb97g10	quattro	protein-coding
1083	8	10390538	10390938	401	*	6.8813	5.41338	7.59368	-1.80771	2.00245689970085e-05	0.000402716	Intergenic	CpG	85693	NM_001077391	572469	Dr.67670	NM_001077391	ENSDARG00000100020	pim1	wu:fc09e03|zgc:153997	Pim-1 proto-oncogene, serine/threonine kinase	protein-coding
659	15	2010864	2011264	401	*	8.21683	6.86707	8.90178	-1.80462	4.85520035790537e-07	1.60482109064702e-05	Intergenic	Intergenic	119306	NM_201121	394096	Dr.3090	NM_201121	ENSDARG00000027803	sbds	zgc:56700	SBDS ribosome maturation factor	protein-coding
1473	14	25744242	25744642	401	*	7.26826	5.60625	8.02016	-1.80154	0.000171483	0.00253697	Intergenic	Intergenic	-73166	NM_131402	30676	Dr.75842	NM_131402	ENSDARG00000012019	glra1	[a]Z1	glycine receptor, alpha 1	protein-coding
643	18	8865687	8866087	401	*	7.18949	5.84844	7.8723	-1.80099	4.00763599935662e-07	1.35823333900435e-05	Intergenic	Intergenic	-35973	NM_001201568	565091	Dr.81827	NM_001201568		si:dkey-5i3.5	si:ch211-233h19.4	si:dkey-5i3.5	protein-coding
689	10	11431036	11431436	401	*	8.09725	6.74996	8.7816	-1.79797	6.90259709259284e-07	2.18318426475738e-05	intron (NM_201103, intron 10 of 13)	intron (NM_201103, intron 10 of 13)	33033	NM_201103	394078	Dr.80178	NM_201103	ENSDARG00000043727	cwc27	Sdccag10|zgc:56702	CWC27 spliceosome associated cyclophilin	protein-coding
1067	23	40695639	40696039	401	*	7.41092	5.96389	8.11864	-1.79596	1.85407111307111e-05	0.000378468	Intergenic	Intergenic	-159750	NM_199854	334065	Dr.77387	NM_199854	ENSDARG00000089981	rnf146	wu:fi29e08|zgc:55909	ring finger protein 146	protein-coding
1547	20	23712678	23713078	401	*	7.7759	6.05652	8.53831	-1.79498	0.000236977	0.00333821	Intergenic	Intergenic	-29696	NM_001045487	556523	Dr.80695	NM_001044792	ENSDARG00000070470	sh3rf1	fi42f11|si:ch211-114c9.2|si:dkey-15j16.4|wu:fi42f11	SH3 domain containing ring finger 1	protein-coding
1138	9	23164230	23164630	401	*	7.89855	6.42904	8.61127	-1.79452	2.9685131827817e-05	0.000568452	Intergenic	Intergenic	-7522	NM_001128329	554606	Dr.21962	NM_001128329	ENSDARG00000077643	lypd6b	zgc:113301	LY6/PLAUR domain containing 6B	protein-coding
665	13	46155352	46155752	401	*	7.5035	6.1655	8.18556	-1.79257	5.16499508617846e-07	1.69256500628573e-05	Intergenic	Intergenic	-21954	NM_213133	406407	Dr.75946	NM_213133	ENSDARG00000039034	marcksl1a	MLP|cb575|marcks1|marcksl1|marcksl1b|sb:cb575|wu:fa66h03|wu:fj18a04|zgc:65840	MARCKS-like 1a	protein-coding
867	7	11703926	11704326	401	*	8.10202	6.71438	8.79607	-1.79197	4.55764537698687e-06	0.000114556	Intergenic	Intergenic	-319847	NM_001080704	791222	Dr.79372	NM_001080704	ENSDARG00000063030	mesd	mesdc2|zgc:158636	mesoderm development LRP chaperone	protein-coding
846	1	5230158	5230558	401	*	8.02569	6.64483	8.71813	-1.78949	3.91578513010953e-06	0.000100866	Intergenic	Intergenic	-45453	NM_001003842	335098	Dr.13009	NM_001003842	ENSDARG00000078308	spry2	wu:fk66h11|wu:fk93e11|zgc:110440	sprouty RTK signaling antagonist 2	protein-coding
1129	8	7935300	7935700	401	*	6.82203	5.36477	7.53204	-1.78896	2.75540810258536e-05	0.00053156	Intergenic	Intergenic	60358	NM_001309889	797143	Dr.78643	NM_001309889	ENSDARG00000101205	mbd1a	fc39d12|fc83c09|im:7136442|si:dkey-242k1.6|wu:fc39d12|wu:fc83c09	methyl-CpG binding domain protein 1a	protein-coding
944	17	15098923	15099323	401	*	7.51524	6.11247	8.21284	-1.7886	7.98584159992871e-06	0.000184351	Intergenic	Intergenic	50120	NM_001136255	100192219	Dr.114276	NM_001136255	ENSDARG00000070453	gch1	gch1a|wu:fc16b10|zgc:195269	GTP cyclohydrolase 1	protein-coding
834	11	6474961	6475361	401	*	7.32678	5.95304	8.01752	-1.78718	3.45593940115912e-06	9.03019561511507e-05	Intergenic	Intergenic	19015	NM_213031	406304	Dr.76269	NM_213031	ENSDARG00000027744	gadd45ba	CS131|cb196|gadd45b|gadd45b2|gadd45beta|sb:cb196|wu:fa92d10|wu:fa98h12|wu:fk65h03|zgc:111973|zgc:73104	growth arrest and DNA-damage-inducible, beta a	protein-coding
733	19	43107337	43107737	401	*	7.24248	5.89265	7.92744	-1.78714	1.30895746045666e-06	3.89151445815436e-05	Intergenic	Intergenic	-11477	NM_131263	30516	Dr.31797	NM_131263	ENSDARG00000020850	eef1a1l1	EFL1-alpha|chunp6927|eef1a|ef1a|ik:tdsubc_2a3|ik:tdsubc_2b3|tdsubc_2a3|wu:fa91c07|wu:fa94b03|wu:fi13b09|xx:tdsubc_2a3|xx:tdsubc_2b3	eukaryotic translation elongation factor 1 alpha 1, like 1	protein-coding
656	6	304392	304792	401	*	7.16693	5.83862	7.8466	-1.78645	4.76857567873334e-07	1.58409757913044e-05	intron (NM_214746, intron 1 of 11)	intron (NM_214746, intron 1 of 11)	8462	NM_214746	406569	Dr.10524	NM_214746	ENSDARG00000052182	rbfox2	rbm9|zgc:85694	RNA binding fox-1 homolog 2	protein-coding
468	8	38027907	38028307	401	*	8.06798	6.77781	8.738	-1.78494	3.57339521690632e-08	1.663919413821e-06	exon (NM_001318071, exon 19 of 19)	exon (NM_001318071, exon 19 of 19)	108656	NM_001039526	654782	Dr.94077	NM_001039526	ENSDARG00000044900	prlhr2a	v2r1	prolactin releasing hormone receptor 2a	protein-coding
1155	5	885930	886330	401	*	8.35308	6.89104	9.06415	-1.78295	3.30313955511384e-05	0.000623221	intron (NM_001007776, intron 1 of 16)	intron (NM_001007776, intron 1 of 16)	13841	NM_001007776	493616	Dr.76973	NM_001007776	ENSDARG00000086896	fubp3	zgc:101598	far upstream element (FUSE) binding protein 3	protein-coding
684	25	36832880	36833280	401	*	7.92039	6.59104	8.60032	-1.7813	6.44775395993547e-07	2.05423178793733e-05	intron (NM_200913, intron 8 of 8)	intron (NM_200913, intron 8 of 8)	158341	NM_001316669	100537332	Dr.120867	NM_001316669	ENSDARG00000076520	mafb	si:ch73-337g9.1	v-maf avian musculoaponeurotic fibrosarcoma oncogene homolog b (paralog b)	protein-coding
899	22	4630276	4630676	401	*	6.94053	5.56132	7.63257	-1.77905	5.98394012843186e-06	0.000145052	intron (NM_001135790, intron 1 of 63)	intron (NM_001135790, intron 1 of 63)	14008	NM_001135790	571786	Dr.51457	NM_001135790	ENSDARG00000098237	fbn2b	fbn2	fibrillin 2b	protein-coding
526	20	24095890	24096290	401	*	7.49441	6.1984	8.16592	-1.7785	8.7048190775322e-08	3.60637675546733e-06	Intergenic	Intergenic	86671	NM_001020750	553788	Dr.80386	NM_001020750	ENSDARG00000020469	map3k7	si:ch211-225h9.1|zgc:110612	mitogen-activated protein kinase kinase kinase 7	protein-coding
930	1	34418594	34418994	401	*	7.45411	6.06804	8.14778	-1.77755	7.19511499580302e-06	0.000168598	exon (NM_001045444, exon 10 of 30)	exon (NM_001045444, exon 10 of 30)	31828	NM_001045444	558333	Dr.83226	NM_001045444	ENSDARG00000053535	lmo7b	DKEY-180K21.1|lmo7|zgc:152922	LIM domain 7b	protein-coding
946	13	51639479	51639879	401	*	7.53333	6.1467	8.22713	-1.777	8.08847605297089e-06	0.000186202	Intergenic	Intergenic	60079	NM_001135784	565782	Dr.15365	NM_001135784	ENSDARG00000104735	nkx6.2	-	NK6 homeobox 2	protein-coding
672	24	4710776	4711176	401	*	7.64912	6.32702	8.32724	-1.77657	5.60504509663763e-07	1.81763605276678e-05	Intergenic	CpG	54748	NM_001328425	322412	Dr.77173	NM_001110021	ENSDARG00000045442	cpb1	wu:fb60d07|wu:fb69b08	carboxypeptidase B1 (tissue)	protein-coding
180	3	5932355	5932755	401	*	9.01565	7.78994	9.66863	-1.77408	8.94391891742263e-12	1.0828104502693e-09	Intergenic	Intergenic	-57443	NM_001089460	100007897	Dr.16985	NM_001089460	ENSDARG00000062748	pkn1b	zgc:162290	protein kinase N1b	protein-coding
1539	1	23927957	23928357	401	*	7.63571	5.96845	8.38858	-1.77397	0.000229711	0.00325267	Intergenic	Intergenic	61279	NR_030122	100033706		NR_030122	ENSDARG00000083023	mir218a-2	dre-mir-218a-2	microRNA 218a-2	ncRNA
990	2	35953415	35953815	401	*	7.19558	5.79717	7.89216	-1.77366	1.14469452094343e-05	0.000251972	intron (NM_173277, intron 4 of 27)	intron (NM_173277, intron 4 of 27)	73015	NM_173277	286832	Dr.132970	NM_173277	ENSDARG00000036279	lamc1	sly	laminin, gamma 1	protein-coding
1419	6	52605595	52605995	401	*	8.28696	6.72106	9.02008	-1.77148	0.000129146	0.00198275	Intergenic	Intergenic	-39221	NM_001076755	767788	Dr.121758	NM_001076755	ENSDARG00000068176	uqcc1	uqcc|zgc:153206	ubiquinol-cytochrome c reductase complex assembly factor 1	protein-coding
724	11	45174572	45174972	401	*	6.99942	5.67556	7.67798	-1.76645	1.19000008354963e-06	3.58183450562343e-05	Intergenic	Intergenic	-3618	NM_001082858	568509	Dr.67086	NM_001082858	ENSDARG00000104470	syngr2b	fj62c03|wu:fj62c03|zgc:162081	synaptogyrin 2b	protein-coding
1078	10	39164473	39164873	401	*	7.55807	6.15001	8.25689	-1.76508	1.95340168666917e-05	0.000394884	Intergenic	Intergenic	-10178	NM_001328095	393914		NM_001328095	ENSDARG00000077180	slc37a4b	G6pt1|slc37a4|zgc:55871	solute carrier family 37 member 4b	protein-coding
1852	18	2492147	2492547	401	*	6.94965	4.47398	7.81376	-1.76446	0.00073642	0.00866526	Intergenic	Intergenic	176312	NM_207073	404605	Dr.83234	NM_207073	ENSDARG00000099724	relt	Tnfrsf19l|zgc:77246	RELT TNF receptor	protein-coding
907	7	27505285	27505685	401	*	7.19105	5.82445	7.88008	-1.7643	6.45785828911649e-06	0.000155159	Intergenic	Intergenic	180536	NM_001002471	436744	Dr.142401	NM_001002471	ENSDARG00000056590	calca	calc|cgrp|zgc:92886	calcitonin/calcitonin-related polypeptide, alpha	protein-coding
1233	19	35776626	35777026	401	*	7.34379	5.88908	8.05323	-1.7606	4.95309313326869e-05	0.000875408	Intergenic	Intergenic	-22867	NM_131814	114408	Dr.83679	NM_131814	ENSDARG00000053906	angpt2b	ang2|angpt2	angiopoietin 2b	protein-coding
821	21	13259757	13260157	401	*	6.92019	5.5812	7.6025	-1.75993	3.00829514768413e-06	7.98498999492479e-05	Intergenic	Intergenic	-29032	NM_201468	321714	Dr.119738	NM_201468	ENSDARG00000003920	setb	wu:fb30g11|wu:fd16c08	SET nuclear proto-oncogene b	protein-coding
465	3	14928163	14928563	401	*	7.83174	6.56729	8.49508	-1.75934	3.51700647171989e-08	1.64822806519827e-06	intron (NM_001040248, intron 3 of 10)	intron (NM_001040248, intron 3 of 10)	153511	NM_201195	394170	Dr.84926	NM_201195	ENSDARG00000088390	nme4	zgc:56482	NME/NM23 nucleoside diphosphate kinase 4	protein-coding
581	25	547796	548196	401	*	8.08339	6.80218	8.7511	-1.75707	1.7225470718372e-07	6.46088567805099e-06	Intergenic	Intergenic	-33144	NM_001080075	790930	Dr.107080	NM_001080075		nell2a	nell2|wu:fj43h11|zgc:158375	neural EGFL like 2a	protein-coding
682	15	7068619	7069019	401	*	7.79127	6.48818	8.4646	-1.75671	6.37959078977772e-07	2.03847569634657e-05	Intergenic	Intergenic	-91898	NM_001281973	556846	Dr.105128	NM_001281973	ENSDARG00000098999	si:ch73-311h14.2	fb76a07|wu:fb76a07|wu:fd43h07	si:ch73-311h14.2	protein-coding
617	13	37506755	37507155	401	*	8.18853	6.90016	8.85809	-1.75587	2.91222367481966e-07	1.02857663406272e-05	Intergenic	Intergenic	-31966	NM_001167958	100148281	Dr.91342	NM_001167958	ENSDARG00000077265	wdr89	-	WD repeat domain 89	protein-coding
1441	16	49338299	49338699	401	*	7.7207	6.16723	8.45129	-1.7553	0.000145151	0.0021951	Intergenic	CpG	-263277	NM_001326616	797793	Dr.111413	NM_001326616	ENSDARG00000101526	si:dkey-82o10.4	-	si:dkey-82o10.4	protein-coding
634	21	43347966	43348366	401	*	7.99707	6.70514	8.66755	-1.75513	3.64376363758887e-07	1.25244317334916e-05	intron (NM_001115117, intron 1 of 9)	intron (NM_001115117, intron 1 of 9)	19434	NM_001115117	321590	Dr.76784	NM_001115117	ENSDARG00000032606	sept8a	fb22a03|sept8|wu:fb22a03	septin 8a	protein-coding
425	8	24921807	24922207	401	*	7.55904	6.30531	8.21955	-1.75512	1.52340563976693e-08	7.81130722395315e-07	Intergenic	EXPANDER1_DR|LINE|RTE	43301	NM_001195196	799410	Dr.159216	NM_001195196	ENSDARG00000061288	kcnc4	si:ch211-199o1.1	potassium voltage-gated channel, Shaw-related subfamily, member 4	protein-coding
1278	14	15001163	15001563	401	*	7.90122	6.43395	8.61345	-1.75477	6.35108299973073e-05	0.00108296	Intergenic	Intergenic	-63533	NM_213548	407077	Dr.87516	NM_213548	ENSDARG00000099427	nkx1.2lb	sax2|zsax2	NK1 transcription factor related 2-like,b	protein-coding
822	20	22856617	22857017	401	*	7.39413	6.06159	8.07484	-1.75434	3.07976134021602e-06	8.16473955303984e-05	intron (NM_001013564, intron 4 of 5)	intron (NM_001013564, intron 4 of 5)	56946	NM_001013564	792105	Dr.24793	NM_001013564	ENSDARG00000040005	scfd2	si:dkey-161n17.2|zgc:110750	sec1 family domain containing 2	protein-coding
772	3	38743436	38743836	401	*	7.72779	6.40544	8.40596	-1.75355	2.01282718590061e-06	5.68180440869769e-05	Intergenic	Intergenic	172362	NM_001045132	567437	Dr.41569	NM_001045132	ENSDARG00000094994	si:dkey-106c17.2	-	si:dkey-106c17.2	protein-coding
1472	11	24533309	24533709	401	*	6.19662	4.62656	6.93058	-1.75227	0.000170227	0.00252009	Intergenic	Intergenic	-74731	NM_001080582	562784	Dr.110680	NM_001080582	ENSDARG00000062222	mxra8a	fj65f09|si:ch211-15p9.5|wu:fj65f09|zgc:158401	matrix-remodelling associated 8a	protein-coding
1551	6	5021329	5021729	401	*	7.44811	5.826	8.19239	-1.74727	0.000240458	0.0033785	Intergenic	Intergenic	481576	NM_001312866	58057	Dr.26981	NM_201285	ENSDARG00000005559	pou4f1	brn3.0|brn3a	POU class 4 homeobox 1	protein-coding
726	24	8421120	8421520	401	*	7.56508	6.26282	8.23819	-1.74711	1.21150429080174e-06	3.63651535883629e-05	Intergenic	Intergenic	-8794	NM_001039995	664769	Dr.151422	NM_001039995	ENSDARG00000045437	slc35b3	zgc:136770	solute carrier family 35 member B3	protein-coding
421	25	12864861	12865261	401	*	7.60685	6.36272	8.2648	-1.74706	1.3701225147293e-08	7.09209259880784e-07	exon (NM_001126450, exon 8 of 13)	exon (NM_001126450, exon 8 of 13)	15452	NM_001128278	100000741	Dr.143352	NM_001128278	ENSDARG00000102519	ccl33.2	si:ch211-149o7.6	chemokine (C-C motif) ligand 33, duplicate 2	protein-coding
1535	18	5222620	5223020	401	*	7.07733	5.47384	7.81797	-1.74536	0.000226548	0.00321624	intron (NM_001030280, intron 7 of 8)	intron (NM_001030280, intron 7 of 8)	9482	NM_001030280	570312	Dr.88204	NM_001030280	ENSDARG00000024771	slc24a5	-	solute carrier family 24 member 5	protein-coding
992	14	48797927	48798327	401	*	7.83766	6.47654	8.52537	-1.74326	1.1666116486259e-05	0.000256278	Intergenic	Intergenic	-14373	NM_001365503	100322027		NM_001365502	ENSDARG00000102956	mmp17b	mmpl2|sb:eu434|si:ch211-199b20.1	matrix metallopeptidase 17b	protein-coding
1665	4	14000927	14001327	401	*	7.78101	6.04414	8.54653	-1.74248	0.000389199	0.00509395	Intergenic	Intergenic	-27914	NM_001030098	556148	Dr.51819	NM_001030098	ENSDARG00000045694	prickle1b	fb98c11|si:ch211-155a11.1|wu:fb98c11	prickle homolog 1b	protein-coding
923	3	1490914	1491314	401	*	8.82122	7.48409	9.50307	-1.7385	6.86951294593132e-06	0.000162184	intron (NM_205640, intron 1 of 5)	intron (NM_205640, intron 1 of 5)	-1060	NM_131875	140616	Dr.83682	NM_131875	ENSDARG00000077467	sox10	cls/sox10|zgc:100757	SRY (sex determining region Y)-box 10	protein-coding
1611	11	38302857	38303257	401	*	7.16595	5.51272	7.91619	-1.73605	0.00031133	0.00421136	Intergenic	Intergenic	-126262	NM_200531	393503	Dr.132746	NM_200531	ENSDARG00000023768	mfsd4aa	mfsd4|mfsd4a|zgc:66461	major facilitator superfamily domain containing 4Aa	protein-coding
966	24	23249837	23250237	401	*	7.02423	5.68085	7.70762	-1.73449	9.64394527494624e-06	0.000217558	Intergenic	Intergenic	421348	NM_001075111	557104	Dr.40745	NM_001075111	ENSDARG00000071565	hnf4g	hnf4gamma|zgc:153265	hepatocyte nuclear factor 4, gamma	protein-coding
1280	23	44419548	44419948	401	*	8.38763	6.94972	9.0933	-1.73409	6.40753235628363e-05	0.00109088	Intergenic	(CA)n|Simple_repeat|Simple_repeat	-8184	NM_200759	393732	Dr.82407	NM_200759	ENSDARG00000015835	eif4e2rs1	eIF4E2B|zgc:73242	eukaryotic translation initiation factor 4E family member 2 related sequence 1	protein-coding
1142	23	1968457	1968857	401	*	7.72625	6.33675	8.42073	-1.73284	3.05772999423272e-05	0.000583486	intron (NM_001002301, intron 13 of 15)	intron (NM_001002301, intron 13 of 15)	68968	NM_001002301	432371	Dr.31786	NM_001002301	ENSDARG00000006288	prdm5	-	PR domain containing 5	protein-coding
879	21	3428716	3429116	401	*	7.09782	5.77606	7.77585	-1.73275	5.06047808080027e-06	0.000125458	intron (NM_175082, intron 3 of 3)	intron (NM_175082, intron 3 of 3)	23903	NM_175082	326282	Dr.52521	NM_175082	ENSDARG00000016858	smad7	fj60c10|madh7|wu:fj60c10	SMAD family member 7	protein-coding
1068	7	12252940	12253340	401	*	6.68521	5.32071	7.37374	-1.7325	1.85482472040465e-05	0.000378468	Intergenic	Polinton-1_DR|DNA|Maverick	-117933	NM_001037578	641580	Dr.85153	NM_001037578	ENSDARG00000006474	saxo2	fam154b|zgc:123250	stabilizer of axonemal microtubules 2	protein-coding
1253	7	34877459	34877859	401	*	8.1163	6.69704	8.81771	-1.72888	5.46412827026615e-05	0.000950314	Intergenic	Intergenic	82830	NM_199272	572992	Dr.200	NM_199272	ENSDARG00000018814	esrp2	cb404|fa07a06|rbm35b|rbm35ba|sb:cb404|zgc:77254	epithelial splicing regulatory protein 2	protein-coding
566	15	3354754	3355154	401	*	7.372	6.12197	8.03152	-1.7284	1.39431477313825e-07	5.36835822194852e-06	intron (NM_001077257, intron 1 of 2)	intron (NM_001077257, intron 1 of 2)	70270	NM_001077257	768121	Dr.85892	NM_001077257	ENSDARG00000099555	foxo1a	FoxO1a.1|foxo1|zgc:153388	forkhead box O1 a	protein-coding
983	15	15559282	15559682	401	*	6.99574	5.65578	7.67829	-1.72775	1.12374505907704e-05	0.000249122	intron (NM_205762, intron 1 of 7)	intron (NM_205762, intron 1 of 7)	42870	NM_205762	404045	Dr.81750	NM_205762	ENSDARG00000003963	traf4a	traf4l|zgc:77418	tnf receptor-associated factor 4a	protein-coding
409	10	9683454	9683854	401	*	8.1187	6.8945	8.77126	-1.7276	1.11839733665318e-08	5.95895226414332e-07	Intergenic	Intergenic	133235	NM_001044910	559906	Dr.9236	NM_001044910	ENSDARG00000044261	si:ch211-243g18.2	fc18h11|krtt1c10|wu:fc18h11	si:ch211-243g18.2	protein-coding
1212	18	16212196	16212596	401	*	7.51741	6.11353	8.21526	-1.72708	4.50769613934753e-05	0.000810493	Intergenic	Intergenic	-30444	NM_001245072	565315	Dr.82610	NM_001245072	ENSDARG00000062821	slc6a15	si:ch211-154h20.4	solute carrier family 6 member 15	protein-coding
735	2	52371141	52371541	401	*	7.39989	6.11617	8.06824	-1.72654	1.32328035886679e-06	3.92339123543199e-05	intron (NM_001045238, intron 1 of 13)	(CA)n|Simple_repeat|Simple_repeat	14496	NM_001045238	692261	Dr.88147	NM_001045238	ENSDARG00000067832	tle2c	zgc:136336	TLE family member 2, transcriptional corepressor c	protein-coding
765	22	10988140	10988540	401	*	7.78951	6.50144	8.45899	-1.72559	1.90682732431544e-06	5.43184066032445e-05	intron (NM_001123229, intron 2 of 20)	intron (NM_001123229, intron 2 of 20)	64808	NM_001123229	245700	Dr.88572	NM_001123229	ENSDARG00000071524	insrb	IRb|sb:eu666|si:dkey-6n3.1	insulin receptor b	protein-coding
850	17	1868881	1869281	401	*	7.79183	6.48614	8.46581	-1.7232	4.11307949563975e-06	0.000105407	Intergenic	Intergenic	-165822	NM_001012261	497122	Dr.87834	NM_001012261	ENSDARG00000032896	xgb	-	x globin	protein-coding
1710	20	43370301	43370701	401	*	7.36981	5.6338	8.13517	-1.72167	0.00045173	0.00575678	Intergenic	Intergenic	-8578	NM_001044916	559995	Dr.87631	NM_001044916	ENSDARG00000041554	unc93a	Unc-93A|si:dkey-14a7.1	unc-93 homolog A	protein-coding
1158	4	13396329	13396729	401	*	7.45672	6.07643	8.14902	-1.72045	3.43405958741038e-05	0.000646244	Intergenic	Intergenic	-15501	NM_213485	406806	Dr.76535	NM_213485	ENSDARG00000017841	cand1	fb78a05|wu:fb78a05|zgc:55729	cullin-associated and neddylation-dissociated 1	protein-coding
1544	15	36744166	36744566	401	*	6.93659	5.37168	7.66951	-1.71981	0.000235189	0.00331945	Intergenic	Intergenic	-16904	NM_001040687	692352	Dr.67450	NM_001040687	ENSDARG00000060758	nphs1	nphs1l	NPHS1 adhesion molecule, nephrin	protein-coding
1047	19	22252547	22252947	401	*	8.0844	6.7421	8.76752	-1.71841	1.6405109323807e-05	0.000341452	intron (NM_001045159, intron 6 of 9)	intron (NM_001045159, intron 6 of 9)	35969	NM_001045159	568315	Dr.89152	NM_001045159	ENSDARG00000036168	nfatc1	si:ch211-198c22.2	nuclear factor of activated T cells 1	protein-coding
1205	3	1478783	1479183	401	*	7.3948	6.00715	8.08884	-1.71809	4.36467756917868e-05	0.000789337	intron (NM_205640, intron 1 of 5)	intron (NM_205640, intron 1 of 5)	-13191	NM_131875	140616	Dr.83682	NM_131875	ENSDARG00000077467	sox10	cls/sox10|zgc:100757	SRY (sex determining region Y)-box 10	protein-coding
1009	18	9051511	9051911	401	*	8.40064	7.06832	9.0813	-1.71728	1.27652411273445e-05	0.000275539	Intergenic	Intergenic	-120067	NM_131048	30250	Dr.77612	NM_131048	ENSDARG00000017369	sema3d	sema2|semaZ2	sema domain, immunoglobulin domain (Ig), short basic domain, secreted, (semaphorin) 3D	protein-coding
1835	11	22331606	22332006	401	*	4.95472	1.56378	5.88426	-1.71648	0.000701156	0.00832676	Intergenic	Intergenic	-19673	NM_001257192	562289	Dr.72271	NM_001257192	ENSDARG00000010794	tfeb	-	transcription factor EB	protein-coding
337	18	260266	260666	401	*	8.17361	6.97337	8.81958	-1.71504	2.3829104617804e-09	1.54090162561183e-07	Intergenic	Intergenic	-42379	NM_214772	406800	Dr.75143	NM_214772	ENSDARG00000100553	lsm14ab	wu:fc55d12|zgc:55754|zgc:77202	LSM14A mRNA processing body assembly factor b	protein-coding
652	14	14423931	14424331	401	*	8.90309	7.65057	9.56328	-1.71437	4.5726085903019e-07	1.52831727607146e-05	intron (NM_001166332, intron 2 of 4)	intron (NM_001166332, intron 2 of 4)	109053	NM_001166332	562702	Dr.156144	NM_001166332	ENSDARG00000104786	nlgn3a	nlgn3b	neuroligin 3a	protein-coding
259	15	8875516	8875916	401	*	8.06844	6.88343	8.71015	-1.71302	2.19747446090087e-10	1.84893295181281e-08	Intergenic	Intergenic	-19368	NM_001004002	445498	Dr.85594	NM_001004002	ENSDARG00000012177	rab4b	zgc:101015	RAB4B, member RAS oncogene family	protein-coding
1500	1	36501359	36501759	401	*	7.30946	5.7899	8.03298	-1.71207	0.00019424	0.00282192	Intergenic	Intergenic	64623	NM_212807	402816	Dr.83621	NM_212807	ENSDARG00000069737	pou4f2	brn-3b|brn3.2	POU class 4 homeobox 2	protein-coding
928	22	9780017	9780417	401	*	6.9827	5.67914	7.65614	-1.71033	7.06204116041877e-06	0.000165836	Intergenic	Intergenic	-82026	NM_001114485	100007836	Dr.120073	NM_001114485	ENSDARG00000079762	si:dkey-253d23.3	-	si:dkey-253d23.3	protein-coding
658	10	43589507	43589907	401	*	7.44198	6.19671	8.10023	-1.70722	4.83355984892045e-07	1.60080450194034e-05	intron (NM_131312, intron 4 of 10)	intron (NM_131312, intron 4 of 10)	-53612	NR_045221	100191017		NR_045221	ENSDARG00000080612	mir9-2	mirn9-2	microRNA 9-2	ncRNA
1292	23	30425183	30425583	401	*	7.20899	5.80939	7.90585	-1.70463	6.96767320097772e-05	0.00117523	Intergenic	Intergenic	-282454	NM_212631	322953	Dr.76083	NM_212631	ENSDARG00000011196	dnajc11a	dnajc11|wu:fb77f10|wu:fc22f02|zgc:55845	DnaJ (Hsp40) homolog, subfamily C, member 11a	protein-coding
1188	3	14897938	14898338	401	*	7.25989	5.89597	7.94827	-1.70152	4.02812679492219e-05	0.000738897	intron (NM_001040248, intron 3 of 10)	intron (NM_001040248, intron 3 of 10)	129774	NM_001040248	678521	Dr.80709	NM_001040248	ENSDARG00000061836	nfixb	zgc:136878	nuclear factor I/Xb	protein-coding
1225	8	18995505	18995905	401	*	7.72769	6.3562	8.41789	-1.7004	4.7452420260549e-05	0.00084415	Intergenic	Intergenic	-102488	NM_001082819	559245	Dr.103112	NM_001082819	ENSDARG00000057231	rorca	rorc|rorg	RAR-related orphan receptor C a	protein-coding
653	8	4941604	4942004	401	*	8.51799	7.28149	9.1739	-1.69912	4.65402232535524e-07	1.55314631721503e-05	Intergenic	Intergenic	31112	NM_001102640	100124614	Dr.52648	NM_001102640	ENSDARG00000069674	tmem230b	zgc:162251	transmembrane protein 230b	protein-coding
1645	14	25851723	25852123	401	*	7.30016	5.69279	8.04157	-1.69663	0.000360507	0.00477579	intron (NM_131402, intron 2 of 8)	intron (NM_131402, intron 2 of 8)	34315	NM_131402	30676	Dr.75842	NM_131402	ENSDARG00000012019	glra1	[a]Z1	glycine receptor, alpha 1	protein-coding
902	10	422746	423146	401	*	7.8299	6.54414	8.49878	-1.69647	6.24360689695262e-06	0.000150838	Intergenic	Intergenic	76330	NM_001102623	100124596	Dr.116589	NM_001102623		zgc:171929	-	zgc:171929	protein-coding
872	25	35307552	35307952	401	*	7.34071	6.06236	8.00769	-1.6964	4.69885080770613e-06	0.000117428	Intergenic	Intergenic	-11587	NM_001045234	692250	Dr.88693	NM_001045234	ENSDARG00000019250	fancf	-	FA complementation group F	protein-coding
1793	14	35068455	35068855	401	*	7.86021	6.06388	8.63597	-1.69563	0.000613405	0.00745529	Intergenic	Intergenic	117453	NM_001007108	445373	Dr.135198	NM_001007108	ENSDARG00000033727	il12ba	IL-12 p40|il12b|il12p40.b|zgc:152789	interleukin 12Ba	protein-coding
1909	11	22031394	22031794	401	*	6.79536	4.59959	7.62863	-1.69478	0.000904681	0.0103267	intron (NM_001199491, intron 6 of 17)	intron (NM_001199491, intron 6 of 17)	120842	NM_001199491	557245	Dr.97225	NM_001199491	ENSDARG00000076120	foxp4	id:ibd2556	forkhead box P4	protein-coding
1524	7	13550381	13550781	401	*	7.16394	5.66275	7.88355	-1.69443	0.000216056	0.00308792	Intergenic	Intergenic	-31682	NM_001099248	569271	Dr.84654	NM_001099248	ENSDARG00000098647	ankdd1a	zgc:162892	ankyrin repeat and death domain containing 1A	protein-coding
723	8	19665910	19666310	401	*	7.2431	5.99765	7.9014	-1.69251	1.18950390651443e-06	3.58183450562343e-05	Intergenic	Intergenic	-2544	NM_001079682	570855	Dr.104252	NM_001079682	ENSDARG00000062892	foxe3	-	forkhead box E3	protein-coding
458	9	4810318	4810718	401	*	8.64263	7.44409	9.28813	-1.69183	3.201107731166e-08	1.51785320964668e-06	Intergenic	Intergenic	135325	NM_198356	321555	Dr.76804	NM_198356	ENSDARG00000058467	prpf40a	fb18h07|fe47a12|fnbp3|wu:fb18h07|wu:fe47a12	PRP40 pre-mRNA processing factor 40 homolog A	protein-coding
1237	5	33862584	33862984	401	*	7.65797	6.29461	8.34621	-1.69172	5.01941271578256e-05	0.000884261	Intergenic	Intergenic	-37319	NM_001122857	558237	Dr.83061	NM_001122857	ENSDARG00000075110	dab2ipb	dab2ip|wu:fc08b07|wu:fk62h05	DAB2 interacting protein b	protein-coding
1117	17	18543816	18544216	401	*	7.60404	6.27639	8.28354	-1.69016	2.58679984943953e-05	0.000504669	Intergenic	Intergenic	253207	NM_213385	406694	Dr.77494	NM_213385	ENSDARG00000018006	vrk1	wu:fe16f06|zgc:56266	VRK serine/threonine kinase 1	protein-coding
1227	16	11121202	11121602	401	*	7.35729	6.00017	8.04403	-1.68917	4.7768871709083e-05	0.000848394	Intergenic	Intergenic	-121019	NM_131390	30664	Dr.75529	NM_131390	ENSDARG00000015681	gsk3ab	GSK-3[a]|GSK-3[b]|GSK3|gsk3a	glycogen synthase kinase 3 alpha b	protein-coding
484	4	9919495	9919895	401	*	8.38289	7.18538	9.0281	-1.6882	4.64506889965244e-08	2.09143267481872e-06	intron (NM_001045158, intron 1 of 39)	intron (NM_001045158, intron 1 of 39)	8161	NM_001045158	568277	Dr.81066	NM_001045158	ENSDARG00000062968	sbf1	wu:fj45d12|zgc:92634	SET binding factor 1	protein-coding
886	3	55193697	55194097	401	*	8.12662	6.85453	8.79196	-1.6874	5.46537657868038e-06	0.000134426	intron (NM_001305620, intron 1 of 11)	intron (NM_001305620, intron 1 of 11)	3984	NM_001305620	571549	Dr.58094	NM_001305620	ENSDARG00000018393	kank2	dZ118J2.12|si:busm1-118j2.12|si:ch73-108m21.1	KN motif and ankyrin repeat domains 2	protein-coding
614	1	39516366	39516766	401	*	8.35635	7.14079	9.00656	-1.68464	2.87953813170265e-07	1.02200154667857e-05	intron (NM_001365543, intron 3 of 30)	intron (NM_001365543, intron 3 of 30)	128723	NM_001365543	30155	Dr.77510	NM_130968	ENSDARG00000005479	tenm3	cb399|id:ibd3379|id:ibd3379m|odz3|srs334|ten-3|ten-m3|zgc:153720	teneurin transmembrane protein 3	protein-coding
321	9	17556825	17557225	401	*	8.45212	7.28549	9.0886	-1.68256	1.37386524327196e-09	9.32029481150289e-08	intron (NM_001128338, intron 42 of 44)	intron (NM_001128338, intron 42 of 44)	118237	NM_001002190	431737	Dr.76383	NM_001002190	ENSDARG00000035810	rgcc	sb:cb658|wu:fa94a05|zgc:91870	regulator of cell cycle	protein-coding
1336	9	49719412	49719812	401	*	7.57753	6.18788	8.27204	-1.68071	9.23241447836258e-05	0.00150557	Intergenic	Intergenic	141144	NM_001128258	569823	Dr.18627	NM_001128258	ENSDARG00000012368	ttc21b	sb:cb947	tetratricopeptide repeat domain 21B	protein-coding
227	9	27113292	27113692	401	*	8.2449	7.0965	8.87613	-1.679	6.01512588999667e-11	5.7745208543968e-09	Intergenic	Intergenic	-216148	NM_001126402	561913	Dr.86359	NM_001126402	ENSDARG00000075033	si:rp71-84d19.3	gtpbp8	si:rp71-84d19.3	protein-coding
1241	17	967814	968214	401	*	6.92179	5.57506	7.606	-1.67885	5.08831681553895e-05	0.00089351	Intergenic	CpG	-22058	NM_001042745	335110	Dr.75328	NM_001042745		dync1h1	fk70a07|wu:fk70a07	dynein, cytoplasmic 1, heavy chain 1	protein-coding
1127	10	932762	933162	401	*	7.07489	5.76101	7.75094	-1.67795	2.69912926458698e-05	0.000521911	intron (NM_001099984, intron 1 of 11)	intron (NM_001099984, intron 1 of 11)	49446	NM_001099984	557316	Dr.116599	NM_001099984		unc5c	fb03d07|wu:fb03d07	unc-5 netrin receptor C	protein-coding
534	3	46304266	46304666	401	*	8.75613	7.56105	9.40067	-1.67694	9.68461805195064e-08	3.9521946926612e-06	Intergenic	Intergenic	75434	NM_001017690	550385	Dr.77390	NM_001017690	ENSDARG00000020363	snrnp25	zgc:112000	small nuclear ribonucleoprotein 25	protein-coding
1366	7	33676539	33676939	401	*	7.23429	5.84996	7.92754	-1.67153	0.000102469	0.00163396	intron (NM_131780, intron 4 of 19)	intron (NM_131780, intron 4 of 19)	7024	NM_131780	100007463	Dr.23459	NM_131780	ENSDARG00000069006	tle3b	GROUCHO1|grg3|gro1|gro3|wu:fi28a02|wu:fj62f10	TLE family member 3, transcriptional corepressor b	protein-coding
1397	3	28004122	28004522	401	*	7.28007	5.88337	7.97624	-1.67133	0.000118189	0.00184365	intron (NM_001005596, intron 10 of 11)	intron (NM_001005596, intron 10 of 11)	71373	NM_001005596	449554	Dr.133079	NM_001005596	ENSDARG00000014746	rbfox1	a2bp1|fox1|zgc:103635	RNA binding fox-1 homolog 1	protein-coding
1452	12	97611	98011	401	*	6.61468	5.19552	7.31607	-1.67072	0.000153842	0.0023089	intron (NM_001366550, intron 42 of 64)	(CA)n|Simple_repeat|Simple_repeat	-43436	NM_001327995	797129	Dr.72648	NM_001327995	ENSDARG00000096602	si:ch1073-357b18.4	-	si:ch1073-357b18.4	protein-coding
844	12	23444357	23444757	401	*	7.17017	5.92727	7.82779	-1.67015	3.87073658194654e-06	9.99420516513969e-05	Intergenic	Intergenic	20424	NM_131784	83496	Dr.78230	NM_131784	ENSDARG00000055381	bambia	Zfnma|bambi|cb998|fc44c12|id:ibd5020|nma|wu:fc44c12|wu:fe01e03	BMP and activin membrane-bound inhibitor (Xenopus laevis) homolog a	protein-coding
1647	12	48764430	48764830	401	*	6.55042	4.99845	7.2807	-1.66962	0.000361925	0.00478874	TTS (NM_001015064)	TTS (NM_001015064)	20614	NM_001015064	548605	Dr.77714	NM_001015064		ctbp2l	-	C-terminal binding protein 2, like	protein-coding
1608	18	1983310	1983710	401	*	8.41676	6.90523	9.13857	-1.6671	0.000305621	0.00414185	Intergenic	Intergenic	-170020	NM_001113637	797729	Dr.112566	NM_001113637	ENSDARG00000098687	pygo1	zgc:172214	pygopus family PHD finger 1	protein-coding
756	16	37498656	37499056	401	*	7.12406	5.90065	7.77641	-1.66677	1.72547365286797e-06	4.97374627556861e-05	Intergenic	Intergenic	-392926	NM_001353863	562035		NM_001353863	ENSDARG00000087369	cep162	si:ch211-198c19.2	centrosomal protein 162	protein-coding
615	19	25729884	25730284	401	*	7.50944	6.31501	8.15379	-1.66491	2.8971371709741e-07	1.0265758248759e-05	intron (NM_212563, intron 2 of 2)	intron (NM_212563, intron 2 of 2)	-36320	NM_001003475	445081	Dr.75887	NM_001003475	ENSDARG00000007597	bloc1s4	cno|wu:fa20a04|wu:fc35g03|zgc:91841	biogenesis of lysosomal organelles complex-1, subunit 4, cappuccino	protein-coding
1349	19	25378944	25379344	401	*	7.79356	6.42314	8.48351	-1.6644	9.72377338112888e-05	0.0015708	intron (NM_001079950, intron 3 of 7)	intron (NM_001079950, intron 3 of 7)	48112	NM_001079950	378997	Dr.85548	NM_001079950	ENSDARG00000008503	glcci1a	glcci1|sb:cb902|testhymin|zgc:158237	glucocorticoid induced 1a	protein-coding
1105	7	49299079	49299479	401	*	7.96787	6.67864	8.63765	-1.66333	2.41043488968852e-05	0.000475368	Intergenic	Intergenic	351923	NM_001020629	553656	Dr.8916	NM_001020629	ENSDARG00000005651	hrasb	hrasl|zgc:110734	HRas proto-oncogene, GTPase b	protein-coding
1178	19	46128659	46129059	401	*	9.04953	7.73929	9.72467	-1.66295	3.79743768382893e-05	0.000702494	intron (NM_212865, intron 3 of 3)	intron (NM_212865, intron 3 of 3)	14845	NM_212865	405801	Dr.159425	NM_212865	ENSDARG00000102995	rbm24a	rbm24|seb-4	RNA binding motif protein 24a	protein-coding
1037	21	12215814	12216214	401	*	7.53359	6.26234	8.19871	-1.66258	1.51167787996962e-05	0.000317637	intron (NM_001002562, intron 2 of 13)	intron (NM_001002562, intron 2 of 13)	56529	NM_001002562	436835	Dr.81398	NM_001002562	ENSDARG00000070045	celf4	CELF-4|brunol4|zgc:92761	CUGBP, Elav-like family member 4	protein-coding
933	19	3463626	3464026	401	*	7.40725	6.15607	8.06708	-1.66206	7.31954552377125e-06	0.000170962	Intergenic	Intergenic	-82424	NM_131519	58032	Dr.4076	NM_131519	ENSDARG00000036912	edn1	et-1|fb14d01|wu:fb14d01	endothelin 1	protein-coding
962	9	2142594	2142994	401	*	7.53135	6.2762	8.19224	-1.66059	9.18635879512991e-06	0.000208097	Intergenic	Intergenic	121973	NM_199480	326761	Dr.6104	NM_199480		lnpa	lnp|lnpka|lunapark|wu:fe15a04|zgc:56261	limb and neural patterns a	protein-coding
805	5	11403831	11404231	401	*	7.50908	6.28205	8.16241	-1.66007	2.79353382640015e-06	7.56232163290834e-05	exon (NM_001195784, exon 4 of 4)	exon (NM_001195784, exon 4 of 4)	-3473	NM_001020677	553704	Dr.141094	NM_001020677	ENSDARG00000010602	zgc:112294	tmem17|tmem17a	zgc:112294	protein-coding
533	6	32206534	32206934	401	*	7.75987	6.5812	8.39979	-1.65996	9.66774562861798e-08	3.9521946926612e-06	Intergenic	Intergenic	108179	NM_001002103	415193	Dr.77023	NM_001002103	ENSDARG00000044373	atg4c	apg4c|atg4cl|wu:fc56g07|zgc:86888	autophagy related 4C, cysteine peptidase	protein-coding
1132	7	12189351	12189751	401	*	8.56658	7.27558	9.23681	-1.6587	2.79155323610747e-05	0.000537399	Intergenic	Intergenic	-123883	NM_001080993	569582	Dr.105567	NM_001080993	ENSDARG00000058369	mex3b	fc13g02|wu:fc13g02|wu:fj58h02|zgc:158350	mex-3 RNA binding family member B	protein-coding
1065	19	39232895	39233295	401	*	7.07687	5.8048	7.7422	-1.65792	1.81365111399665e-05	0.000371109	Intergenic	Intergenic	-792950	NM_213278	406564	Dr.32607	NM_213278	ENSDARG00000011564	sfpq	hm:zeh0027|wu:fa11h12|wu:fd10f03|zgc:85935	splicing factor proline/glutamine-rich	protein-coding
1053	3	36177421	36177821	401	*	6.8359	5.56628	7.5006	-1.65659	1.6810602953352e-05	0.000347898	intron (NM_199583, intron 8 of 8)	intron (NM_199583, intron 8 of 8)	16642	NM_001126401	561627	Dr.114392	NM_001126401	ENSDARG00000028583	si:ch211-234h8.7	MCT4|MCT4a	si:ch211-234h8.7	protein-coding
608	23	34383902	34384302	401	*	7.87847	6.69436	8.51993	-1.65571	2.67094896168867e-07	9.57324338373675e-06	Intergenic	Intergenic	336652	NM_001005584	449542	Dr.76072	NM_001005584	ENSDARG00000003206	chchd6a	chchd6|hm:zeh0124|zeh0124|zgc:91802	coiled-coil-helix-coiled-coil-helix domain containing 6a	protein-coding
546	17	14838158	14838558	401	*	8.33939	7.1652	8.97804	-1.65556	1.0873680437661e-07	4.33991289555875e-06	Intergenic	Intergenic	-48470	NM_200635	393608	Dr.87881	NM_200635	ENSDARG00000011434	ptger2a	ptger2|ptger2l|zgc:63974	prostaglandin E receptor 2a (subtype EP2)	protein-coding
1763	12	45147321	45147721	401	*	6.54298	4.9147	7.28845	-1.65545	0.000544053	0.00672491	Intergenic	DNA-2-6_DR|DNA|DNA	-3188	NM_001202472	100006246	Dr.150890	NM_001202472	ENSDARG00000077461	dhx32a	-	DEAH (Asp-Glu-Ala-His) box polypeptide 32a	protein-coding
505	13	40862442	40862842	401	*	8.127	6.95854	8.76402	-1.65434	6.9573679577646e-08	3.00227648585359e-06	intron (NM_201030, intron 3 of 18)	intron (NM_201030, intron 3 of 18)	47627	NM_201030	394005	Dr.26605	NM_201030	ENSDARG00000020656	prkg1a	prkg1|zgc:63955	protein kinase cGMP-dependent 1a	protein-coding
1181	10	28543637	28544037	401	*	7.45433	6.15659	8.12629	-1.65261	3.84628796497349e-05	0.000709723	Intergenic	Intergenic	-162918	NM_001326706	492479	Dr.81837	NM_001007351	ENSDARG00000069065	btg3	cb928|zgc:103463	B-cell translocation gene 3	protein-coding
1197	15	4405597	4405997	401	*	7.15087	5.85123	7.82332	-1.65011	4.24283533914206e-05	0.00077243	intron (NM_131670, intron 1 of 6)	intron (NM_131670, intron 1 of 6)	10006	NM_131670	64272	Dr.96696	NM_131670	ENSDARG00000042837	atp1b3b	cb714|fb13c07|wu:fb13c07	ATPase Na+/K+ transporting subunit beta 3b	protein-coding
721	17	1801986	1802386	401	*	7.72623	6.52852	8.3715	-1.64936	1.13345932183669e-06	3.42584542877465e-05	Intergenic	Intergenic	-98927	NM_001012261	497122	Dr.87834	NM_001012261	ENSDARG00000032896	xgb	-	x globin	protein-coding
935	14	35201948	35202348	401	*	7.30898	6.07241	7.9649	-1.64869	7.38083568569778e-06	0.000172025	Intergenic	Intergenic	-167886	NM_001003412	323870	Dr.32635	NM_001003412	ENSDARG00000025535	clint1a	clint1|enth|epn4|wu:fa05f05|wu:fb97f11|wu:fc12e09|zgc:103447	clathrin interactor 1a	protein-coding
1696	6	16223817	16224217	401	*	7.64776	6.10023	8.37712	-1.64836	0.00043039	0.00552991	Intergenic	Intergenic	182193	NM_001002395	436668	Dr.82792	NM_001002395	ENSDARG00000020814	faimb	zgc:92712	Fas apoptotic inhibitory molecule b	protein-coding
422	16	308223	308623	401	*	8.10481	6.95618	8.7361	-1.64758	1.37876977208429e-08	7.11994096522767e-07	Intergenic	CpG	-44765	NM_131755	80787	Dr.83333	NM_131755	ENSDARG00000004219	slc6a3	dat	solute carrier family 6 member 3	protein-coding
1623	17	37542637	37543037	401	*	6.8942	5.40821	7.61053	-1.64639	0.000327399	0.00439598	Intergenic	Intergenic	-68204	NM_213497	554826	Dr.5660	NM_213497	ENSDARG00000070670	crip2	wu:fb30h10|zgc:55408	cysteine-rich protein 2	protein-coding
806	3	48507265	48507665	401	*	8.69848	7.48716	9.34752	-1.64557	2.82331945125954e-06	7.63347115159403e-05	Intergenic	Intergenic	33935	NM_212985	406258	Dr.79446	NM_212985	ENSDARG00000101914	metrnla	fc90a08|fj23b04|metrnl|wu:fc90a08|wu:fj23b04|zgc:56225	meteorin like, glial cell differentiation regulator a	protein-coding
261	25	11138713	11139113	401	*	8.32203	7.1993	8.94569	-1.64372	2.39753231231672e-10	2.00180169157111e-08	Intergenic	Intergenic	-112108	NM_001265607	100148845	Dr.153231	NM_001265607	ENSDARG00000097947	mespbb	mesp-bb	mesoderm posterior bb	protein-coding
1830	15	7087170	7087570	401	*	6.61963	4.92412	7.37773	-1.64314	0.000692566	0.00824445	Intergenic	Intergenic	-88812	NM_001166166	565269	Dr.86703	NM_001166166	ENSDARG00000069675	her8.2	-	hairy-related 8.2	protein-coding
637	19	5753452	5753852	401	*	7.50806	6.33203	8.14723	-1.64196	3.73571955470213e-07	1.27800314813295e-05	Intergenic	Intergenic	-53970	NM_001177451	564690	Dr.133530	NM_001177451	ENSDARG00000059049	zgc:174904	-	zgc:174904	protein-coding
740	11	25242971	25243371	401	*	8.00367	6.81009	8.64779	-1.64097	1.39248571996398e-06	4.10068227154798e-05	Intergenic	Intergenic	13874	NM_001313700	30273	Dr.75079	NM_131066	ENSDARG00000056995	snai1a	cb643|sna-1|sna1|snai1|snail1|snail1a|zgc:109820	snail family zinc finger 1a	protein-coding
1882	20	20479475	20479875	401	*	7.05949	5.27563	7.83315	-1.64005	0.000827269	0.00957909	Intergenic	Intergenic	-5152	NM_131717	65232	Dr.80781	NM_131717	ENSDARG00000031983	six4b	six4.1|six4a|six8|wu:fj32d01	SIX homeobox 4b	protein-coding
480	17	835986	836386	401	*	8.82033	7.6697	9.4522	-1.63868	4.43773909925834e-08	2.01473355106329e-06	Intergenic	Intergenic	7055	NM_001256003	100538339	Dr.131924	NM_001256003		dio3a	-	iodothyronine deiodinase 3a	protein-coding
1186	16	39273810	39274210	401	*	7.0679	5.78699	7.73554	-1.63789	3.90387615398936e-05	0.000717313	Intergenic	Intergenic	-6803	NM_001005934	449663	Dr.80185	NM_001005934	ENSDARG00000040024	gpd1l	wu:fi13g03|wu:fi45b08|zgc:92580	glycerol-3-phosphate dehydrogenase 1 like	protein-coding
471	2	40523798	40524198	401	*	8.31616	7.16989	8.94677	-1.63652	3.84622071589633e-08	1.77954453489222e-06	Intergenic	Intergenic	229685	NM_153658	64270	Dr.105697	NM_153658	ENSDARG00000011600	epha4b	EphA3|epha4|id:ibd2782|rtk2	eph receptor A4b	protein-coding
848	16	7107578	7107978	401	*	7.09183	5.88374	7.73998	-1.63649	3.99694167488602e-06	0.000102714	Intergenic	Intergenic	-46520	NM_001020487	338246	Dr.38460	NM_001020487	ENSDARG00000101980	bmper	cvl2|id:ibd5071	BMP binding endothelial regulator	protein-coding
690	16	26870008	26870408	401	*	7.74545	6.56744	8.38519	-1.63618	7.04149024690946e-07	2.22388631102393e-05	Intergenic	Intergenic	-14263	NM_001002108	791987	Dr.81243	NM_001002108	ENSDARG00000055719	ino80c	fj61b08|wu:fj61b08|zgc:86850	INO80 complex subunit C	protein-coding
854	8	26824054	26824454	401	*	7.32457	6.1186	7.97214	-1.63448	4.2059805045989e-06	0.000107326	intron (NM_001126417, intron 1 of 3)	intron (NM_001126417, intron 1 of 3)	5808	NM_001126417	564557	Dr.79398	NM_001126417	ENSDARG00000092035	si:ch211-156j16.1	fc72g03|im:7049455|wu:fc72g03	si:ch211-156j16.1	protein-coding
1615	3	57094887	57095287	401	*	7.33582	5.87901	8.04573	-1.63419	0.000315125	0.00425167	Intergenic	Intergenic	-139006	NM_001123516	798075	Dr.139451	NM_001123516	ENSDARG00000059574	fscn2a	-	fascin actin-bundling protein 2a, retinal	protein-coding
587	1	19918944	19919344	401	*	8.24024	7.07958	8.87502	-1.63394	1.98100283915884e-07	7.35434648568133e-06	Intergenic	Intergenic	-73605	NM_205685	402985	Dr.105154	NM_205685	ENSDARG00000019986	grhprb	fb80f04|wu:fb80f04|zgc:77636	glyoxylate reductase/hydroxypyruvate reductase b	protein-coding
1451	6	54884888	54885288	401	*	7.29405	5.93435	7.98142	-1.63063	0.000152967	0.00229735	Intergenic	Intergenic	-39466	NM_001080614	791132	Dr.92673	NM_001080614	ENSDARG00000030980	csrp1b	zgc:158737	cysteine and glycine-rich protein 1b	protein-coding
1022	8	27834017	27834417	401	*	7.04386	5.8129	7.69827	-1.63044	1.33149453383513e-05	0.000283843	intron (NM_001077371, intron 2 of 5)	intron (NM_001077371, intron 2 of 5)	24241	NM_001077371	556247	Dr.86929	NM_001077371	ENSDARG00000056091	cttnbp2nlb	cttnbp2nl|si:dkey-16k6.2|zgc:153396	CTTNBP2 N-terminal like b	protein-coding
542	2	10309388	10309788	401	*	8.06999	6.92021	8.70161	-1.63019	1.06168249768464e-07	4.26866881725897e-06	intron (NM_213312, intron 1 of 2)	intron (NM_213312, intron 1 of 2)	28921	NM_200576	393548	Dr.27107	NM_200576	ENSDARG00000043581	gadd45aa	gadd45al|zgc:65993|zgc:77480	growth arrest and DNA-damage-inducible, alpha, a	protein-coding
1195	14	52549785	52550185	401	*	7.00705	5.73497	7.67238	-1.63007	4.14319123630412e-05	0.000755552	Intergenic	Kolobok-N2_DR|DNA|Kolobok-T2	-13875	NM_213113	406387	Dr.104454	NM_213113	ENSDARG00000102317	rpl26	hm:zehn2026|wu:fa92f05|zgc:66190	ribosomal protein L26	protein-coding
1464	17	12524470	12524870	401	*	6.72101	5.36067	7.40853	-1.62641	0.000163003	0.00242634	Intergenic	Intergenic	-26574	NM_001045342	751598	Dr.118802	NM_001045342		emilin1b	fc16f07|wu:fc16f07|zgc:136949	elastin microfibril interfacer 1b	protein-coding
1436	19	45891396	45891796	401	*	7.57291	6.22735	8.25683	-1.62581	0.000140916	0.00213846	intron (NM_001035264, intron 3 of 7)	intron (NM_001035264, intron 3 of 7)	68586	NM_001035264	567151	Dr.86151	NM_001035264	ENSDARG00000036116	eif3hb	zgc:123049	eukaryotic translation initiation factor 3, subunit H, b	protein-coding
971	5	19554469	19554869	401	*	8.4358	7.2165	9.08704	-1.62549	1.03740290477891e-05	0.000232823	Intergenic	Intergenic	60466	NM_001007349	492477	Dr.84834	NM_001007349	ENSDARG00000004130	mvk	zgc:103473	mevalonate kinase	protein-coding
1124	4	9415284	9415684	401	*	7.14652	5.89966	7.80519	-1.62275	2.6805763806827e-05	0.000519707	Intergenic	Intergenic	-51575	NM_200145	393114	Dr.78671	NM_200145	ENSDARG00000016538	zgc:55888	-	zgc:55888	protein-coding
565	2	35924558	35924958	401	*	8.39197	7.24625	9.0224	-1.62235	1.39065845023072e-07	5.36375733582794e-06	intron (NM_173277, intron 1 of 27)	intron (NM_173277, intron 1 of 27)	44158	NM_173277	286832	Dr.132970	NM_173277	ENSDARG00000036279	lamc1	sly	laminin, gamma 1	protein-coding
1606	17	44377835	44378235	401	*	8.56493	7.13839	9.26801	-1.62088	0.000303304	0.00411557	Intergenic	Intergenic	62704	NM_001113796	559010	Dr.88165	NM_001113796	ENSDARG00000060323	exoc5	zgc:175220	exocyst complex component 5	protein-coding
851	3	1504896	1505296	401	*	8.06544	6.87409	8.70894	-1.6195	4.11624183610863e-06	0.000105407	intron (NM_205640, intron 1 of 5)	intron (NM_205640, intron 1 of 5)	12922	NM_131875	140616	Dr.83682	NM_131875	ENSDARG00000077467	sox10	cls/sox10|zgc:100757	SRY (sex determining region Y)-box 10	protein-coding
889	6	57388643	57389043	401	*	8.25055	7.05467	8.89531	-1.61923	5.61495153560333e-06	0.000137639	Intergenic	Intergenic	87622	NM_001002869	378844	Dr.76523	NM_001002869	ENSDARG00000091831	ddx27	cb843	DEAD (Asp-Glu-Ala-Asp) box polypeptide 27	protein-coding
1264	12	44803425	44803825	401	*	7.02389	5.74647	7.69061	-1.61877	5.93070595028536e-05	0.00102248	intron (NM_001110011, intron 1 of 44)	intron (NM_001110011, intron 1 of 44)	18172	NM_001110011	572187	Dr.151687	NM_001110011	ENSDARG00000099093	dock1	-	dedicator of cytokinesis 1	protein-coding
583	24	30653214	30653614	401	*	7.80585	6.66281	8.4355	-1.61717	1.80383018370275e-07	6.74255014807039e-06	intron (NM_001077308, intron 7 of 7)	intron (NM_001077308, intron 7 of 7)	208763	NM_001328429	541437	Dr.160258	NM_001013562	ENSDARG00000101947	ptbp2a	zgc:113074	polypyrimidine tract binding protein 2a	protein-coding
1733	12	3643168	3643568	401	*	7.12653	5.62003	7.84727	-1.6157	0.000487499	0.00612792	Intergenic	Intergenic	71598	NM_001114916	100141351	Dr.117113	NM_001114916	ENSDARG00000100585	coa3a	ccdc56|coa3|im:7163732|zgc:171846	cytochrome C oxidase assembly factor 3a	protein-coding
1058	1	807534	807934	401	*	7.53251	6.30966	8.18471	-1.61508	1.75719107561188e-05	0.000361935	Intergenic	Intergenic	-93108	NM_001302231	565053	Dr.110703	NM_001302231	ENSDARG00000100307	adamts5	-	ADAM metallopeptidase with thrombospondin type 1 motif 5	protein-coding
1097	11	6934476	6934876	401	*	7.08046	5.85187	7.73423	-1.61329	2.1996138186866e-05	0.000436898	3' UTR (NM_001365302, exon 12 of 12)	3' UTR (NM_001365302, exon 12 of 12)	31770	NM_001365302	101886240		NM_001365302	ENSDARG00000076076	crtc1b	crtc1|si:ch211-255d18.8|zfTorc1	CREB regulated transcription coactivator 1b	protein-coding
1376	5	9654653	9655053	401	*	8.13878	6.83901	8.81126	-1.61105	0.000105235	0.00166662	Intergenic	Intergenic	170055	NM_001080038	568780	Dr.37679	NM_001080038	ENSDARG00000099411	zgc:158343	im:7139868	zgc:158343	protein-coding
1355	18	50570642	50571042	401	*	7.49705	6.1991	8.16907	-1.61052	0.000100049	0.00160905	intron (NM_199687, intron 6 of 9)	intron (NM_199687, intron 6 of 9)	43407	NM_001308605	553603	Dr.80692	NM_001020579	ENSDARG00000100766	ube2q1	wu:fi42b06|zgc:110254	ubiquitin-conjugating enzyme E2Q family member 1	protein-coding
1338	8	25844392	25844792	401	*	6.98238	5.68968	7.65305	-1.61042	9.27062109258417e-05	0.00150991	intron (NM_001326493, intron 1 of 3)	intron (NM_001326493, intron 1 of 3)	1596	NM_001326493	571114	Dr.4257	NM_001045211	ENSDARG00000055759	efhd2	si:dkey-72l14.9|wu:fb80e07	EF-hand domain family, member D2	protein-coding
1141	7	73766151	73766551	401	*	7.18349	5.9483	7.83904	-1.60896	3.03374751861635e-05	0.000579417	Intergenic	Intergenic	-13593	NM_001076724	767757	Dr.30306	NM_001076724	ENSDARG00000018105	casq1b	zgc:154027	calsequestrin 1b	protein-coding
976	15	6461520	6461920	401	*	6.93028	5.72945	7.57642	-1.6085	1.08069121835942e-05	0.000241295	intron (NM_001005991, intron 1 of 6)	intron (NM_001005991, intron 1 of 6)	1873	NM_001005991	449818	Dr.80572	NM_001005991	ENSDARG00000044781	bace2	bace2l|fi26d02|wu:fi26d02|zbace|zgc:103530	beta-secretase 2	protein-coding
1946	21	3325177	3325577	401	*	7.09828	5.23553	7.88492	-1.60835	0.00107007	0.011983	Intergenic	Intergenic	127442	NM_175082	326282	Dr.52521	NM_175082	ENSDARG00000016858	smad7	fj60c10|madh7|wu:fj60c10	SMAD family member 7	protein-coding
1748	2	58216892	58217292	401	*	7.13918	5.63822	7.85874	-1.60591	0.000511206	0.00637312	Intergenic	Intergenic	-15919	NM_001004628	447889	Dr.88161	NM_001004628	ENSDARG00000099802	pnp5b	zgc:101740	purine nucleoside phosphorylase 5b	protein-coding
1437	2	3142410	3142810	401	*	7.09974	5.78366	7.77635	-1.60441	0.00014291	0.00216723	intron (NM_001007185, intron 1 of 4)	intron (NM_001007185, intron 1 of 4)	16309	NM_001007185	60632	Dr.92208	NM_001007185	ENSDARG00000058822	wnt3a	Zwnt[a]|wnt3|wnt3 l|wnt3l|wnt[a]	wingless-type MMTV integration site family, member 3A	protein-coding
1846	18	5354530	5354930	401	*	6.88637	5.27846	7.62788	-1.60402	0.000728991	0.00860573	Intergenic	(AC)n|Simple_repeat|Simple_repeat	46366	NM_001006005	449835	Dr.1438	NM_001006005	ENSDARG00000106529	dut	wu:fa28d11|zgc:103772	deoxyuridine triphosphatase	protein-coding
1557	19	21615846	21616246	401	*	8.00924	6.63969	8.69898	-1.60383	0.000245646	0.00343715	Intergenic	Intergenic	100547	NM_001159669	100003866	Dr.135261	NM_001159669	ENSDARG00000070809	znf516	si:ch211-135j15.1	zinc finger protein 516	protein-coding
320	13	27809782	27810182	401	*	8.37508	7.28069	8.99019	-1.60279	1.36969288584604e-09	9.32029481150289e-08	Intergenic	Intergenic	5915	NR_030042	100033611		NR_030042	ENSDARG00000080952	mir30c	dre-mir-30c	microRNA 30c	ncRNA
1759	16	41897032	41897432	401	*	7.29432	5.79111	8.01436	-1.6026	0.000536812	0.00665049	3' UTR (NM_001077539, exon 6 of 6)	3' UTR (NM_001077539, exon 6 of 6)	23398	NM_001077539	555423	Dr.103499	NM_001077539	ENSDARG00000060222	scn1ba	scn1b|si:ch211-265p12.1	sodium channel, voltage-gated, type I, beta a	protein-coding
1783	13	479061	479461	401	*	6.68902	5.16132	7.41426	-1.60245	0.000588242	0.00718955	Intergenic	Intergenic	-3545	NM_001327835	556288		NM_001327835	ENSDARG00000027159	fbxo28	fd49h06|si:ch211-178h7.5|wu:fd49h06	F-box protein 28	protein-coding
1531	7	26956088	26956488	401	*	7.2906	5.93807	7.97622	-1.60175	0.000222579	0.00316815	Intergenic	Intergenic	-41937	NM_001003484	445090	Dr.34117	NM_001003484	ENSDARG00000009346	caprin1a	caprin|gpiap1|m11s1|wu:fb49b05|wu:fc35g01|zgc:92043	cell cycle associated protein 1a	protein-coding
951	7	34137922	34138322	401	*	8.09098	6.90346	8.7334	-1.60097	8.52515944715111e-06	0.000195353	Intergenic	Intergenic	54681	NM_001024810	116992	Dr.83753	NM_001024810	ENSDARG00000053209	smad6a	madh6|smad6|wu:fb22g05	SMAD family member 6a	protein-coding
881	14	8161190	8161590	401	*	7.6637	6.489	8.30249	-1.59951	5.13576607016301e-06	0.000127036	Intergenic	Intergenic	-80974	NM_001002626	436899	Dr.32809	NM_001002626	ENSDARG00000029443	zgc:92242	fk65h11|wu:fd36e01|wu:fk65h11	zgc:92242	protein-coding
1401	2	57003511	57003911	401	*	7.44443	6.14886	8.11584	-1.5995	0.00011968	0.00186157	Intergenic	DNA8-3_DR|DNA|DNA	99774	NR_105069	102465986		NR_105069	ENSDARG00000098943	mir7148	dre-mir-7148	microRNA mir-7148	ncRNA
624	2	17335632	17336032	401	*	7.88207	6.75077	8.50827	-1.59891	3.31740863129355e-07	1.15690436947579e-05	intron (NM_214785, intron 4 of 10)	intron (NM_214785, intron 4 of 10)	57063	NM_214785	407659	Dr.88218	NM_214785	ENSDARG00000015252	st3gal3b	im:6892850|siat6l|st3gal3l	ST3 beta-galactoside alpha-2,3-sialyltransferase 3b	protein-coding
1055	10	42195487	42195887	401	*	7.22137	6.01747	7.86836	-1.59846	1.7400342505696e-05	0.00035942	TTS (NM_131269)	TTS (NM_131269)	-48351	NM_001328370	550417	Dr.5018	NM_001017722	ENSDARG00000038156	dusp11	fc09a06|wu:fa05e01|wu:fc09a06|wu:fk47e10|zgc:112166	dual specificity phosphatase 11 (RNA/RNP complex 1-interacting)	protein-coding
529	15	42006331	42006731	401	*	8.31153	7.1923	8.93414	-1.59831	9.39442542142557e-08	3.87000602615701e-06	Intergenic	Intergenic	190828	NM_001002430	436703	Dr.108758	NM_001002430	ENSDARG00000040644	pxylp1	acpl2|fj34f09|wu:fj34f09|zgc:92652	2-phosphoxylose phosphatase 1	protein-coding
1690	KN149778.1	60698	61098	401	*	6.3251	4.88647	7.03092	-1.59703	0.00041598	0.00536392	NA	NA	NA	NA
1876	14	45363346	45363746	401	*	6.90562	5.27846	7.65088	-1.59414	0.000813436	0.00944904	3' UTR (NM_200265, exon 4 of 4)	3' UTR (NM_200265, exon 4 of 4)	13453	NM_200265	393235	Dr.81346	NM_200265	ENSDARG00000007025	ttc9c	im:7142077|zgc:56497	tetratricopeptide repeat domain 9C	protein-coding
1311	7	36726217	36726617	401	*	7.10612	5.84565	7.76842	-1.59404	8.15053615407456e-05	0.00135482	Intergenic	Intergenic	27775	NR_036681	334679	Dr.80799	NR_036681	ENSDARG00000099134	zgc:195356	fk50b04|wu:fj24h12|wu:fk50b04	zgc:195356	ncRNA
1794	18	43112408	43112808	401	*	7.06352	5.54353	7.78713	-1.59336	0.000614602	0.00746567	intron (NM_001167569, intron 4 of 7)	intron (NM_001167569, intron 4 of 7)	188017	NM_001167569	557665	Dr.79617	NM_001167569		nectin1b	pvrl1b	nectin cell adhesion molecule 1b	protein-coding
547	3	33078609	33079009	401	*	7.72684	6.61322	8.34777	-1.5917	1.09059758213617e-07	4.34484506579732e-06	intron (NM_131399, intron 2 of 7)	intron (NM_131399, intron 2 of 7)	34899	NM_131399	555364	Dr.32291	NM_131399	ENSDARG00000034893	rarab	fj66e06|rara2b|wu:fj66e06	retinoic acid receptor, alpha b	protein-coding
1265	23	23298606	23299006	401	*	7.61788	6.37566	8.27532	-1.59099	5.93560436318077e-05	0.00102252	Intergenic	Intergenic	102457	NM_131873	140613	Dr.78757	NM_131873	ENSDARG00000056438	her9	wu:fc30a03|zgc:100766	hairy-related 9	protein-coding
543	15	16434273	16434673	401	*	7.54347	6.43192	8.16377	-1.58974	1.06382663988055e-07	4.2694125481173e-06	Intergenic	Intergenic	47339	NM_200639	393612	Dr.85222	NM_200639	ENSDARG00000069774	flot2b	zgc:64103	flotillin 2b	protein-coding
642	23	46017331	46017731	401	*	7.77789	6.65286	8.40223	-1.58938	3.95648108966643e-07	1.34298498295967e-05	intron (NM_213276, intron 4 of 6)	intron (NM_213276, intron 4 of 6)	17107	NM_200542	393514	Dr.132404	NM_200542	ENSDARG00000103134	zgc:65873	zgc:77373	zgc:65873	protein-coding
750	10	27360521	27360921	401	*	7.26582	6.1246	7.89495	-1.58917	1.4801655610293e-06	4.30076905412673e-05	Intergenic	Intergenic	264601	NM_152948	791793	Dr.11571	NM_152948	ENSDARG00000043658	cxadr	car|cb331|fb76g12|wu:fb76g12	CXADR Ig-like cell adhesion molecule	protein-coding
755	14	40846638	40847038	401	*	7.62688	6.48311	8.25675	-1.5888	1.69284515803214e-06	4.88615651441541e-05	Intergenic	Intergenic	-5666	NM_173260	100002261	Dr.76217	NM_173260	ENSDARG00000019572	taf7	CHUNP6888	TAF7 RNA polymerase II, TATA box binding protein (TBP)-associated factor	protein-coding
767	6	24473745	24474145	401	*	7.19432	6.0498	7.82441	-1.58857	1.9377900709848e-06	5.50564813910049e-05	intron (NM_001311172, intron 2 of 14)	intron (NM_001311172, intron 2 of 14)	53422	NM_001311172	100332594		NM_001311172	ENSDARG00000099979	tgfbr3	si:ch73-18k18.1	transforming growth factor, beta receptor III	protein-coding
1379	KN150326.1	7930	8330	401	*	8.26151	6.99104	8.92642	-1.5868	0.000108181	0.00170852	NA	NA	NA	NA
770	22	33159093	33159493	401	*	7.99407	6.85091	8.62377	-1.58589	1.96669159657172e-06	5.56599263279103e-05	intron (NM_173274, intron 1 of 2)	intron (NM_173274, intron 1 of 2)	24040	NM_173274	286829	Dr.51273	NM_173274	ENSDARG00000016153	dag1	dag|wu:fb83d06|wu:fi25f06|wu:fi37b08|zgc:109786	dystroglycan 1	protein-coding
905	15	17015994	17016394	401	*	7.24923	6.08671	7.88454	-1.58409	6.31046566963259e-06	0.000151953	intron (NM_001166205, intron 1 of 29)	intron (NM_001166205, intron 1 of 29)	8585	NM_001166205	793823	Dr.48111	NM_001166205	ENSDARG00000062972	hip1	fb98d04|wu:fb98d04	huntingtin interacting protein 1	protein-coding
694	25	5143367	5143767	401	*	8.09296	6.96957	8.71682	-1.58007	7.5914152376575e-07	2.38374813917914e-05	Intergenic	Intergenic	75125	NM_001089538	100037387	Dr.140213	NM_001089538	ENSDARG00000067711	parvg	zgc:162304	parvin, gamma	protein-coding
885	13	3691895	3692295	401	*	7.61067	6.4575	8.24328	-1.58001	5.43670254776254e-06	0.000133872	Intergenic	Intergenic	-175666	NM_001017635	550328	Dr.62964	NM_001017635	ENSDARG00000021555	prkn	park2|si:ch211-123f21.1|zgc:112390	parkin RBR E3 ubiquitin protein ligase	protein-coding
1592	23	20934149	20934549	401	*	7.13105	5.77966	7.81639	-1.58	0.000286399	0.00392036	intron (NM_001146149, intron 8 of 8)	intron (NM_001146149, intron 8 of 8)	71204	NM_001146149	566533	Dr.134092	NM_001146149	ENSDARG00000070818	pax7b	-	paired box 7b	protein-coding
1737	11	26586489	26586889	401	*	6.9248	5.48875	7.63004	-1.57801	0.000491028	0.00616033	Intergenic	Intergenic	-9932	NM_001004017	445567	Dr.78215	NM_001004017	ENSDARG00000007494	st3gal8	siat4|st3gal2l|zgc:111788	ST3 beta-galactoside alpha-2,3-sialyltransferase 8	protein-coding
800	18	23905368	23905768	401	*	7.73957	6.60028	8.36812	-1.57756	2.66176889443639e-06	7.25065846844474e-05	Intergenic	Intergenic	-30198	NM_131183	30424	Dr.77152	NM_131183	ENSDARG00000040926	nr2f2	svp40|svp[40]|wu:fc94g08	nuclear receptor subfamily 2, group F, member 2	protein-coding
1963	19	28227851	28228251	401	*	6.97084	5.19829	7.74256	-1.57741	0.00113064	0.0125517	Intergenic	Intergenic	-27780	NM_001020493	474318	Dr.86863	NM_001020493	ENSDARG00000036051	irx4b	ziro4b	iroquois homeobox 4b	protein-coding
1204	25	129279	129679	401	*	7.1225	5.91213	7.77127	-1.57622	4.36212599015119e-05	0.000789337	intron (NM_180969, intron 10 of 14)	(GTGT)n|Simple_repeat|Simple_repeat	-21035	NM_200420	393392	Dr.24938	NM_200420	ENSDARG00000015502	adam10b	wu:fc03d12|zgc:64203	ADAM metallopeptidase domain 10b	protein-coding
891	5	32603848	32604248	401	*	8.14364	6.99306	8.77549	-1.57482	5.73172149691668e-06	0.000140092	Intergenic	Intergenic	-98772	NM_212898	405834	Dr.75863	NM_212898	ENSDARG00000022399	ntmt1	NTM1A|mettl11a|zgc:77488	N-terminal Xaa-Pro-Lys N-methyltransferase 1	protein-coding
1746	19	47388538	47388938	401	*	7.05968	5.62536	7.76454	-1.57409	0.000505106	0.00630428	Intergenic	Intergenic	-17174	NM_001002609	436882	Dr.80734	NM_001002609	ENSDARG00000031511	psmb2	zgc:92282	proteasome subunit beta 2	protein-coding
922	18	50037191	50037591	401	*	7.08115	5.93051	7.71302	-1.57172	6.82740586908786e-06	0.00016137	3' UTR (NM_001045317, exon 5 of 5)	3' UTR (NM_001045317, exon 5 of 5)	67823	NM_001045317	724012	Dr.54003	NM_001045317	ENSDARG00000012005	mob2b	zgc:136844	MOB kinase activator 2b	protein-coding
507	19	47989435	47989835	401	*	7.62568	6.53714	8.23899	-1.56858	7.15389707056118e-08	3.0749058177844e-06	intron (NM_001001889, intron 1 of 15)	intron (NM_001001889, intron 1 of 15)	7786	NM_001001889	324004	Dr.29035	NM_001001889	ENSDARG00000023472	ctnnb2	ich|wu:fa12h09|wu:fc16f05|zgc:65770	catenin, beta 2	protein-coding
401	15	43454057	43454457	401	*	8.21569	7.14188	8.82444	-1.56817	9.70518575722264e-09	5.26223795093627e-07	intron (NM_199586, intron 1 of 20)	intron (NM_199586, intron 1 of 20)	55940	NM_199586	322221	Dr.76952	NM_199586	ENSDARG00000099786	actn4	wu:fb53f05|zgc:63508	actinin, alpha 4	protein-coding
1008	17	15060604	15061004	401	*	7.48264	6.3218	8.11746	-1.56742	1.2755249034165e-05	0.000275539	Intergenic	Intergenic	-31377	NM_200350	393321	Dr.86356	NM_200350	ENSDARG00000015228	ero1a	ERO1-L|ero1l|zgc:63959	endoplasmic reticulum oxidoreductase alpha	protein-coding
1559	21	41151119	41151519	401	*	8.39449	7.08287	9.06997	-1.56628	0.000246382	0.00344326	intron (NM_131276, intron 1 of 2)	Gypsy118-LTR_DR|LTR|Gypsy	21987	NM_131276	30531	Dr.85388	NM_131276	ENSDARG00000101023	msx2b	msh-D|mshD|msxd	muscle segment homeobox 2b	protein-coding
918	3	28561550	28561950	401	*	7.84652	6.70438	8.47592	-1.56526	6.76960721392013e-06	0.000160701	Intergenic	Intergenic	103541	NM_001201336	797939	Dr.70258	NM_001201336	ENSDARG00000060915	fbxl16	si:dkey-20j1.3	F-box and leucine-rich repeat protein 16	protein-coding
1075	14	36503347	36503747	401	*	6.95436	5.78606	7.59132	-1.56506	1.94635096521329e-05	0.000394557	Intergenic	Intergenic	-66298	NM_001110281	566517	Dr.118019	NM_001110281	ENSDARG00000004889	aga	zgc:77327	aspartylglucosaminidase	protein-coding
1260	20	47405594	47405994	401	*	7.03594	5.83001	7.68349	-1.56402	5.78998788031172e-05	0.00100139	Intergenic	Intergenic	-28915	NM_001002566	436839	Dr.33795	NM_001002566	ENSDARG00000046106	rab10	zgc:92757	RAB10, member RAS oncogene family	protein-coding
588	19	12508809	12509209	401	*	7.72165	6.63359	8.33481	-1.55956	1.98539637404172e-07	7.35812207195872e-06	Intergenic	Intergenic	102426	NM_199923	334749	Dr.20191	NM_199923	ENSDARG00000004280	seh1l	fa02g03|wu:fa02g03|zgc:55977	SEH1-like (S. cerevisiae)	protein-coding
1217	14	960631	961031	401	*	7.28439	6.09586	7.92709	-1.55779	4.58121677561594e-05	0.00082031	intron (NM_001003569, intron 1 of 20)	intron (NM_001003569, intron 1 of 20)	10019	NM_001003569	445175	Dr.80184	NM_001003569	ENSDARG00000003854	acsl1b	zgc:101071	acyl-CoA synthetase long chain family member 1b	protein-coding
1187	13	3611162	3611562	401	*	7.70226	6.51751	8.34389	-1.55768	3.96081341194086e-05	0.000727161	Intergenic	Intergenic	-94933	NM_001017635	550328	Dr.62964	NM_001017635	ENSDARG00000021555	prkn	park2|si:ch211-123f21.1|zgc:112390	parkin RBR E3 ubiquitin protein ligase	protein-coding
1325	23	45781	46181	401	*	7.77218	6.55501	8.42282	-1.55488	8.75940692360754e-05	0.00143984	Intergenic	Intergenic	43312	NM_130985	30176	Dr.8299	NM_130985	ENSDARG00000019646	twist3	hm:zeh0190|twist-2|twist2	twist3	protein-coding
1152	17	4665799	4666199	401	*	7.1047	5.93232	7.74283	-1.55439	3.23329033795295e-05	0.000611631	Intergenic	(TG)n|Simple_repeat|Simple_repeat	297114	NM_212931	405867	Dr.79074	NM_212931	ENSDARG00000038000	crls1	zgc:85909	cardiolipin synthase 1	protein-coding
1281	12	5817029	5817429	401	*	7.79342	6.59492	8.43891	-1.55391	6.4645287912867e-05	0.00109973	Intergenic	Intergenic	-88500	NM_131318	30581	Dr.75093	NM_131318	ENSDARG00000071560	dlx4b	dlx7|fj03c01|wu:fj03c01|zgc:109858	distal-less homeobox 4b	protein-coding
1767	15	35372643	35373043	401	*	6.90225	5.4912	7.60176	-1.55281	0.000548666	0.00676657	Intergenic	(CTC)n|Simple_repeat|Simple_repeat	119472	NM_001080189	567225	Dr.95104	NM_001080189		zgc:158328	-	zgc:158328	protein-coding
1490	12	30262494	30262894	401	*	7.15671	5.89611	7.81904	-1.54953	0.000190909	0.00279215	Intergenic	Intergenic	96804	NM_001164028	553522	Dr.133744	NM_001164028	ENSDARG00000007465	tdrd1	im:7155161	tudor domain containing 1	protein-coding
441	19	31897064	31897464	401	*	8.30813	7.24664	8.91302	-1.54919	2.02992468219929e-08	1.00308659125821e-06	intron (NM_001128539, intron 1 of 3)	intron (NM_001128539, intron 1 of 3)	3629	NM_001128539	566269	Dr.119366	NM_001128539	ENSDARG00000077101	zbtb10	sb:cb299|si:dkeyp-34f6.1	zinc finger and BTB domain containing 10	protein-coding
592	18	48334197	48334597	401	*	7.76124	6.68463	8.37085	-1.5466	2.15196420021157e-07	7.92155470456257e-06	Intergenic	Intergenic	-9974	NM_001017558	280651	Dr.98888	NM_001017558	ENSDARG00000024431	ets1	cb516|ets1a|id:ibd1116|zgc:110573	v-ets avian erythroblastosis virus E26 oncogene homolog 1	protein-coding
1442	11	44679652	44680052	401	*	7.19342	5.95741	7.84919	-1.54536	0.0001453	0.00219583	Intergenic	Intergenic	-32538	NM_001002698	436971	Dr.75578	NM_001002698	ENSDARG00000103566	tomm20b	tomm20|zgc:92628	translocase of outer mitochondrial membrane 20b	protein-coding
1405	21	12720521	12720921	401	*	6.93865	5.71669	7.59061	-1.54507	0.000121239	0.00188046	Intergenic	Intergenic	364518	NM_001033747	619266	Dr.83836	NM_001033747	ENSDARG00000012126	zgc:109965	-	zgc:109965	protein-coding
1208	11	31812772	31813172	401	*	7.07633	5.90433	7.71435	-1.54442	4.47413202769643e-05	0.000807122	intron (NM_001003624, intron 4 of 5)	intron (NM_001003624, intron 4 of 5)	132415	NM_001003624	445230	Dr.86122	NM_001003624	ENSDARG00000090785	diaph3	zgc:100947	diaphanous-related formin 3	protein-coding
1245	23	3997409	3997809	401	*	7.54159	6.3629	8.18151	-1.5438	5.21379895331646e-05	0.000912603	intron (NM_001008586, intron 4 of 15)	intron (NM_001008586, intron 4 of 15)	22090	NM_001008586	494043	Dr.81242	NM_001008586	ENSDARG00000020699	slc9a8	fj61b02|nhe8|wu:fj61b02|zgc:103660	solute carrier family 9 member 8	protein-coding
1001	9	26471935	26472335	401	*	7.11635	5.9851	7.74253	-1.54261	1.21847871281713e-05	0.000265266	Intergenic	Intergenic	368321	NM_131023	30219	Dr.75819	NM_131023	ENSDARG00000020164	efnb2a	efnb2|id:ibd5072	ephrin-B2a	protein-coding
1682	20	45149305	45149705	401	*	7.28964	5.95091	7.97188	-1.54174	0.000410181	0.00531366	Intergenic	Intergenic	511544	NM_001080702	568195	Dr.91506	NM_001045156	ENSDARG00000069101	napbb	beta-snap1|coa|corona|si:rp71-81o21.2|zgc:158643	N-ethylmaleimide-sensitive factor attachment protein, beta b	protein-coding
1658	1	18906924	18907324	401	*	6.7431	5.41905	7.4217	-1.54165	0.000378355	0.00497293	Intergenic	Intergenic	-58139	NM_001161335	100192223	Dr.66051	NM_001161335	ENSDARG00000079488	zgc:195282	zgc:195285	zgc:195282	protein-coding
704	10	43323807	43324207	401	*	8.14191	7.05626	8.75433	-1.54032	8.85807338228197e-07	2.74197635151547e-05	Intergenic	Intergenic	135329	NM_214688	323465	Dr.77767	NM_214688	ENSDARG00000009401	vcanb	cspg2b|dcan|fb99b07|wu:fb99b07	versican b	protein-coding
864	15	16226474	16226874	401	*	7.29561	6.18699	7.91503	-1.53993	4.50793572926464e-06	0.0001137	exon (NM_001020595, exon 3 of 8)	exon (NM_001020595, exon 3 of 8)	41548	NM_001017695	550390	Dr.84838	NM_001017695	ENSDARG00000016543	mrm3a	rnmtl1|rnmtl1a|zgc:112452	mitochondrial rRNA methyltransferase 3a	protein-coding
942	10	38508013	38508413	401	*	7.22559	6.10727	7.84792	-1.53928	7.87909889228204e-06	0.000182273	Intergenic	Intergenic	-4054	NM_001110374	555328	Dr.51640	NM_001110374	ENSDARG00000075954	serpinh1a	wu:fa97d12|wu:fc59b06|zgc:171630	serpin peptidase inhibitor, clade H (heat shock protein 47), member 1a	protein-coding
1236	15	33653117	33653517	401	*	8.47586	7.30549	9.11341	-1.53811	5.01859557215538e-05	0.000884261	Intergenic	Intergenic	80775	NM_199743	326652	Dr.80630	NM_199743	ENSDARG00000102636	trmt9b	wu:fe01e11|zgc:73340	tRNA methyltransferase 9B	protein-coding
1431	18	256968	257368	401	*	8.29825	7.08601	8.94754	-1.53066	0.000137486	0.00209371	Intergenic	Intergenic	-45677	NM_214772	406800	Dr.75143	NM_214772	ENSDARG00000100553	lsm14ab	wu:fc55d12|zgc:55754|zgc:77202	LSM14A mRNA processing body assembly factor b	protein-coding
1056	9	20933793	20934193	401	*	7.87597	6.74784	8.50124	-1.53037	1.74759484929608e-05	0.00036064	Intergenic	Intergenic	80085	NM_198873	321058	Dr.132361	NM_198873	ENSDARG00000011079	wdr3	sb:cb42|wu:fb92b07	WD repeat domain 3	protein-coding
1032	1	27093365	27093765	401	*	7.86095	6.73978	8.48414	-1.52933	1.46723923746771e-05	0.000309826	intron (NM_001327750, intron 1 of 5)	intron (NM_001327750, intron 1 of 5)	-18882	NM_001327752	559327	Dr.56035	NM_001122755	ENSDARG00000069989	bnc2	bnp|coral|crl|fi18b05|poppy|si:dkey-114f6.1|wu:fi18b05	basonuclin 2	protein-coding
1304	20	29977581	29977981	401	*	9.3747	8.19818	10.014	-1.52676	7.94051366320894e-05	0.00132699	Intergenic	Intergenic	57511	NM_131337	30603	Dr.77148	NM_131337	ENSDARG00000095743	sox11b	fc90d10|wu:fb53e02|wu:fc90d10	SRY (sex determining region Y)-box 11b	protein-coding
1439	23	42869586	42869986	401	*	7.12939	5.92002	7.77789	-1.52619	0.000144999	0.0021951	Intergenic	Intergenic	56368	NM_001006027	450006	Dr.89765	NM_001006027	ENSDARG00000038123	myl9a	zgc:103467	myosin, light chain 9a, regulatory	protein-coding
1091	1	52554032	52554432	401	*	7.62825	6.50103	8.25324	-1.52618	2.12696262601369e-05	0.000424847	Intergenic	Intergenic	-6317	NM_001309465	558924	Dr.35358	NM_001309465	ENSDARG00000074635	abca1a	abca1|cb939|fa03d03|im:6795541|wu:fa03d03|wu:fj13h01	ATP-binding cassette, sub-family A (ABC1), member 1A	protein-coding
1935	21	44657238	44657638	401	*	6.75263	5.22343	7.47818	-1.52443	0.00100844	0.0113571	Intergenic	Intergenic	-27139	NM_131826	114437	Dr.32057	NM_131826	ENSDARG00000068732	spry4	cb511|sprouty4|wu:fb92b06|zSpry4	sprouty homolog 4 (Drosophila)	protein-coding
1133	9	46444350	46444750	401	*	6.96657	5.8322	7.59368	-1.52442	2.79783369148772e-05	0.000538132	Intergenic	Intergenic	-28737	NM_131069	30276	Dr.18287	NM_131069	ENSDARG00000007099	cx43.4	cb232|gja7|gjc1|wu:fc46h11	connexin 43.4	protein-coding
1380	KN150649.1	13895	14295	401	*	7.19203	6.00474	7.83438	-1.52201	0.000108267	0.00170852	NA	NA	NA	NA
839	9	18781565	18781965	401	*	7.27977	6.19271	7.89262	-1.52123	3.6932364039449e-06	9.59273035932864e-05	intron (NM_001328125, intron 1 of 2)	intron (NM_001328125, intron 1 of 2)	33923	NM_001328125	335842	Dr.79191	NM_212745	ENSDARG00000038306	tsc22d1	fj34d05|wu:fj34d05|zgc:65869|zgc:85857	TSC22 domain family, member 1	protein-coding
451	14	6560747	6561147	401	*	8.02455	6.98908	8.62115	-1.51818	2.56990545232697e-08	1.24176008020198e-06	Intergenic	Intergenic	25521	NM_001007455	492814	Dr.16865	NM_001007455	ENSDARG00000038360	thg1l	zgc:101609	tRNA-histidine guanylyltransferase 1-like	protein-coding
1685	9	33897244	33897644	401	*	7.01445	5.71417	7.68705	-1.51793	0.000411815	0.00532597	Intergenic	Intergenic	23580	NR_039077	100628646		NR_039077	ENSDARG00000091272	mir221	dre-mir-221	microRNA 221	ncRNA
1624	23	21701510	21701910	401	*	4.63796	0	5.62361	-1.51753	0.000328976	0.00441443	Intergenic	BHIKHARI-2-LTR_DR|LTR|LTR	63446	NM_001110473	567714	Dr.85351	NM_001110473	ENSDARG00000056084	igsf21b	zgc:162186	immunoglobin superfamily, member 21b	protein-coding
1378	25	896467	896867	401	*	7.36616	6.18618	8.00645	-1.51657	0.000107958	0.00170727	intron (NM_001098393, intron 2 of 8)	intron (NM_001098393, intron 2 of 8)	101227	NM_001098393	793767	Dr.78388	NM_001098393	ENSDARG00000103388	znf609a	fi39d03|wu:fi39d03|zgc:162740	zinc finger protein 609a	protein-coding
447	9	20661192	20661592	401	*	8.50505	7.4721	9.10083	-1.51619	2.4377717030127e-08	1.18845460742847e-06	intron (NM_001256622, intron 3 of 13)	intron (NM_001256622, intron 3 of 13)	107214	NM_001256622	335538	Dr.7784	NM_001256622	ENSDARG00000041728	man1a2	fj20e02|si:dkey-174k18.8|wu:fj20e02	mannosidase, alpha, class 1A, member 2	protein-coding
1800	2	37752101	37752501	401	*	7.03712	5.66937	7.72642	-1.5146	0.000630455	0.00763067	Intergenic	Intergenic	-51845	NM_001308970	100537296		NM_001308970	ENSDARG00000054170	ltb4r2b	LTB4R|si:dkeyp-66d1.2	leukotriene B4 receptor 2b	protein-coding
743	8	42127032	42127432	401	*	8.09988	7.03289	8.7065	-1.51454	1.41063948195228e-06	4.13736952768562e-05	intron (NM_001017996, intron 4 of 8)	intron (NM_001017996, intron 4 of 8)	111311	NM_001017996	405794	Dr.90867	NM_001017996	ENSDARG00000042723	gfra2a	gfra2	GDNF family receptor alpha 2a	protein-coding
1413	3	33410457	33410857	401	*	8.46377	7.27955	9.10526	-1.51307	0.000125317	0.00193271	intron (NM_001076774, intron 2 of 8)	intron (NM_001076774, intron 2 of 8)	7169	NM_001076774	767807	Dr.43779	NM_001076774	ENSDARG00000060072	abi3a	zgc:153739	ABI family, member 3a	protein-coding
1825	11	39395233	39395633	401	*	7.3516	5.97652	8.04266	-1.51227	0.000674201	0.00805052	Intergenic	Intergenic	-192518	NM_001040387	30123	Dr.385	NM_001040387	ENSDARG00000071208	wnt4	wnt-4|wnt4a|zgc:136737	wingless-type MMTV integration site family, member 4	protein-coding
838	20	45546643	45547043	401	*	7.8796	6.80362	8.48903	-1.51127	3.55696363202307e-06	9.24980327792921e-05	Intergenic	Intergenic	114206	NM_001080702	568195	Dr.91506	NM_001045156	ENSDARG00000069101	napbb	beta-snap1|coa|corona|si:rp71-81o21.2|zgc:158643	N-ethylmaleimide-sensitive factor attachment protein, beta b	protein-coding
1017	3	51039726	51040126	401	*	7.81402	6.71425	8.43076	-1.51099	1.30565374531409e-05	0.000279772	Intergenic	Intergenic	-85347	NM_001002183	431730	Dr.77001	NM_001002183	ENSDARG00000101457	cdc42ep4a	cdc42ep4|fb55a05|wu:fb55a05|zgc:91889	CDC42 effector protein (Rho GTPase binding) 4a	protein-coding
1313	23	3450159	3450559	401	*	7.55334	6.39486	8.18748	-1.50908	8.34574775328387e-05	0.00138515	Intergenic	Intergenic	-41219	NM_131015	30210	Dr.75475	NM_131015	ENSDARG00000017121	mafba	kr|kreisler|krml|mafb|val|wu:fc22d11|wu:fj82a09	v-maf avian musculoaponeurotic fibrosarcoma oncogene homolog Ba	protein-coding
325	6	30440044	30440444	401	*	8.4695	7.45704	9.05859	-1.50879	1.58914800103999e-09	1.06556040734349e-07	Intergenic	Intergenic	44765	NM_001045383	751666	Dr.89535	NM_001045383	ENSDARG00000015964	zgc:153311	-	zgc:153311	protein-coding
773	6	39360114	39360514	401	*	7.30951	6.24389	7.91571	-1.50865	2.0234209358884e-06	5.70431940942821e-05	Intergenic	Intergenic	-47276	NM_131509	794486	Dr.75111	NM_131509	ENSDARG00000017624	krt4	cb59|etID20321.6|krt8|wu:fa91a11|wu:fd19e09|wu:fl23c09|zf-K8	keratin 4	protein-coding
738	17	9173581	9173981	401	*	7.90811	6.84666	8.51299	-1.50858	1.36658562769366e-06	4.03531625998649e-05	Intergenic	Intergenic	-197474	NM_001077768	777720	Dr.118787	NM_001077768	ENSDARG00000063190	zranb1b	zgc:154177|zranb1	zinc finger, RAN-binding domain containing 1b	protein-coding
285	21	17815673	17816073	401	*	8.61772	7.61033	9.20513	-1.50833	4.82448150321904e-10	3.68895090940875e-08	Intergenic	Intergenic	-64641	NM_001161551	555578	Dr.87467	NM_001161551	ENSDARG00000057737	rxraa	RXRalpha-B	retinoid X receptor, alpha a	protein-coding
1026	3	56553442	56553842	401	*	8.32283	7.22373	8.93937	-1.50803	1.40712429769682e-05	0.00029887	Intergenic	Intergenic	16326	NM_001163443	797202	Dr.133432	NM_001163443	ENSDARG00000100331	LOC797202	-	uncharacterized LOC797202	protein-coding
1383	21	20675911	20676311	401	*	7.29909	6.13455	7.93498	-1.50496	0.000108963	0.00171694	Intergenic	Intergenic	-38929	NM_213226	406507	Dr.108443	NM_213226	ENSDARG00000016725	gadd45gb.1	gadd45gl|zgc:85869	growth arrest and DNA-damage-inducible, gamma b, tandem duplicate 1	protein-coding
586	23	39085240	39085640	401	*	8.01704	6.98163	8.61362	-1.50302	1.93895542940081e-07	7.21053186305503e-06	Intergenic	Intergenic	143910	NM_001080609	572527	Dr.75342	NM_001080609	ENSDARG00000044485	sall4	cb372|cb614|ik:tdsubc_2c1|sb:cb372|sb:cb614|wu:fa01g03|xx:tdsubc_2c1	spalt-like transcription factor 4	protein-coding
1521	17	41564845	41565245	401	*	7.5195	6.31445	8.1668	-1.50118	0.000212436	0.00304262	Intergenic	Intergenic	101103	NM_199658	323882	Dr.78397	NM_199658	ENSDARG00000053301	insm1b	INSM-1|Insm1|fc13a09|wu:fc13a09|zINSM-1|zgc:63866	insulinoma-associated 1b	protein-coding
1156	3	46319275	46319675	401	*	8.03581	6.92147	8.65696	-1.50099	3.3412538721221e-05	0.000629867	Intergenic	Intergenic	60425	NM_001017690	550385	Dr.77390	NM_001017690	ENSDARG00000020363	snrnp25	zgc:112000	small nuclear ribonucleoprotein 25	protein-coding
1147	11	45218739	45219139	401	*	7.19572	6.08812	7.81483	-1.49835	3.12016895885508e-05	0.000592805	promoter-TSS (NM_001002705)	promoter-TSS (NM_001002705)	-629	NM_001002705	436978	Dr.21400	NM_001002705		tmc6b	zgc:92610	transmembrane channel-like 6b	protein-coding
1620	8	26301830	26302230	401	*	6.76644	5.53328	7.42144	-1.4959	0.000320449	0.00431064	intron (NM_200297, intron 2 of 7)	intron (NM_200297, intron 2 of 7)	9429	NM_200297	378960	Dr.106158	NM_200297	ENSDARG00000036820	mgll	cb909|wu:fc66g01|zgc:56561	monoglyceride lipase	protein-coding
1851	11	10878221	10878621	401	*	7.04823	5.68398	7.73669	-1.4951	0.000735797	0.00866261	Intergenic	Intergenic	-27553	NM_001083573	799058	Dr.2446	NM_001083573	ENSDARG00000063100	psmd14	zgc:162272	proteasome 26S subunit, non-ATPase 14	protein-coding
863	2	41855897	41856297	401	*	7.81714	6.75417	8.4225	-1.49489	4.37210468250364e-06	0.000110402	intron (NM_182864, intron 1 of 6)	intron (NM_182864, intron 1 of 6)	4943	NM_182864	321837	Dr.52260	NM_182864	ENSDARG00000016132	keap1a	keap1|wu:fb36f11	kelch-like ECH-associated protein 1a	protein-coding
1424	12	43549040	43549440	401	*	7.19731	6.03658	7.8321	-1.49328	0.000131992	0.00201993	Intergenic	Intergenic	115442	NM_181735	353313	Dr.20969	NM_181735	ENSDARG00000104566	foxi1	cb724|foo	forkhead box i1	protein-coding
1506	24	4397042	4397442	401	*	7.88617	6.70319	8.52731	-1.48925	0.000200965	0.00290798	Intergenic	Intergenic	52996	NM_130918	58073	Dr.32845	NM_130918	ENSDARG00000045444	fzd8a	fz5|fz8a|fzc|wu:fd02c05|zg05	frizzled class receptor 8a	protein-coding
1955	11	10920348	10920748	401	*	6.80698	5.33511	7.52023	-1.48898	0.00109883	0.0122485	Intergenic	(AGC)n|Simple_repeat|Simple_repeat	-69680	NM_001083573	799058	Dr.2446	NM_001083573	ENSDARG00000063100	psmd14	zgc:162272	proteasome 26S subunit, non-ATPase 14	protein-coding
894	7	27863547	27863947	401	*	8.25223	7.18979	8.85742	-1.48897	5.74715875855972e-06	0.000140092	intron (NM_001017815, intron 1 of 5).2	intron (NM_001017815, intron 1 of 5).2	29617	NM_001017815	550513	Dr.79293	NM_001017815	ENSDARG00000036252	rras2	wu:fc47b08|zgc:110215	RAS related 2	protein-coding
896	15	43422443	43422843	401	*	7.34893	6.28722	7.95389	-1.48836	5.8382391978452e-06	0.000141994	intron (NM_199586, intron 1 of 20)	intron (NM_199586, intron 1 of 20)	24326	NM_199586	322221	Dr.76952	NM_199586	ENSDARG00000099786	actn4	wu:fb53f05|zgc:63508	actinin, alpha 4	protein-coding
662	20	35269528	35269928	401	*	7.65148	6.62195	8.24615	-1.48703	4.9984177418398e-07	1.64540059562195e-05	intron (NM_001324493, intron 1 of 11)	intron (NM_001324493, intron 1 of 11)	-10240	NM_001324495	378872	Dr.5216	NM_200108	ENSDARG00000006672	fam49a	fam49ab|sb:cb866|si:ch211-223o11.1|si:ch211-89p3.1|zgc:55309|znf395	family with sequence similarity 49 member A	protein-coding
693	8	31340033	31340433	401	*	7.57539	6.54281	8.17105	-1.48567	7.49220770320035e-07	2.35599120156049e-05	Intergenic	Intergenic	28911	NM_205691	402991	Dr.116194	NM_205691	ENSDARG00000019417	gadd45ga	gadd45g|zgc:77806	growth arrest and DNA-damage-inducible, gamma a	protein-coding
1871	KN149689.2	54448	54848	401	*	4.32592	0	5.29004	-1.48411	0.000798833	0.0093042	NA	NA	NA	NA
1324	15	27257913	27258313	401	*	7.21935	6.09081	7.84473	-1.4841	8.74176174943105e-05	0.00143883	intron (NM_200622, intron 22 of 24)	intron (NM_200622, intron 22 of 24)	-106285	NM_131051	30253	Dr.8233	NM_131051	ENSDARG00000006120	tbx2b	hm:zeh1581|tbx-c|tbx2|tbxc|zeh1581	T-box 2b	protein-coding
688	7	47110574	47110974	401	*	7.61203	6.58273	8.20663	-1.4835	6.89575663006546e-07	2.18318426475738e-05	Intergenic	Intergenic	-329472	NM_001195407	565811	Dr.159227	NM_001195407	ENSDARG00000103361	tshz3b	tshz3	teashirt zinc finger homeobox 3b	protein-coding
1089	16	7084892	7085292	401	*	7.27926	6.1979	7.89035	-1.48214	2.10427452982109e-05	0.000421087	Intergenic	Intergenic	-69206	NM_001020487	338246	Dr.38460	NM_001020487	ENSDARG00000101980	bmper	cvl2|id:ibd5071	BMP binding endothelial regulator	protein-coding
536	11	10911185	10911585	401	*	7.80543	6.79559	8.39366	-1.48013	1.00223877312362e-07	4.07477375819216e-06	Intergenic	Intergenic	-60517	NM_001083573	799058	Dr.2446	NM_001083573	ENSDARG00000063100	psmd14	zgc:162272	proteasome 26S subunit, non-ATPase 14	protein-coding
2029	15	8674448	8674848	401	*	7.05023	5.49964	7.78023	-1.47976	0.00137156	0.014731	Intergenic	Intergenic	-93002	NM_213155	100148085	Dr.76864	NM_213155	ENSDARG00000026967	ap2s1	fb52e12|igib|wu:fb52e12|wu:fk78e12|zgc:65827	adaptor related protein complex 2 subunit sigma 1	protein-coding
630	12	45881111	45881511	401	*	8.00797	6.99237	8.59809	-1.475	3.51021558982428e-07	1.21420028783255e-05	Intergenic	Intergenic	-4932	NM_131640	60638	Dr.81269	NM_131640	ENSDARG00000032578	pax2b	pax2.2	paired box 2b	protein-coding
788	12	37732402	37732802	401	*	7.38148	6.34759	7.97756	-1.47445	2.29750375343569e-06	6.35370581153179e-05	Intergenic	Intergenic	-432931	NM_001040355	678607	Dr.77410	NM_001040355	ENSDARG00000060457	pmp22b	id:ibd2630|wu:fb81f09|zgc:136919	peripheral myelin protein 22b	protein-coding
1201	2	49029984	49030384	401	*	7.14825	6.05554	7.76284	-1.47438	4.30956735011147e-05	0.000781966	intron (NM_001002688, intron 1 of 4)	intron (NM_001002688, intron 1 of 4)	1627	NM_001002688	436961	Dr.32749	NM_001002688	ENSDARG00000012627	cdc34b	fb34h09|fe17e09|wu:fb34h09|wu:fe17e09|zgc:91847	cell division cycle 34 homolog (S. cerevisiae) b	protein-coding
2105	1	35729934	35730334	401	*	7.48844	5.82017	8.2415	-1.47231	0.00167608	0.0173516	Intergenic	REX1-1_DR|LINE|Rex-Babar	-76416	NM_001137659	564383	Dr.66221	NM_001137659	ENSDARG00000074677	frem3	cb348|fc44f01|sb:cb348|wu:fc44f01	Fras1 related extracellular matrix 3	protein-coding
1084	6	7621033	7621433	401	*	7.2823	6.21448	7.88917	-1.47143	2.0032308663496e-05	0.000402716	Intergenic	Intergenic	65361	NM_001080169	555525	Dr.80159	NM_001080169	ENSDARG00000063062	ubn2a	ubn2|zgc:158248	ubinuclein 2a	protein-coding
887	3	51776916	51777316	401	*	7.49963	6.45641	8.09871	-1.47114	5.53537098290437e-06	0.000135994	intron (NM_001040245, intron 3 of 12)	intron (NM_001040245, intron 3 of 12)	92134	NM_001040245	678518	Dr.80371	NM_001040245	ENSDARG00000062799	baiap2a	wu:fk29g02|zgc:136827	BAI1-associated protein 2a	protein-coding
2159	9	41940925	41941325	401	*	7.05742	5.23456	7.83759	-1.47072	0.00190603	0.0192387	intron (NM_001349195, intron 3 of 40)	intron (NM_001349195, intron 3 of 40)	26716	NM_001349195	564123	Dr.52833	NM_001039630	ENSDARG00000036558	col18a1a	cb371|cb529|col18a1|fc96d06|sb:cb529|wu:fb47h10|wu:fb77g12|wu:fc50f04|wu:fc96d06|wu:fk02h12	collagen type XVIII alpha 1 chain a	protein-coding
1498	18	232388	232788	401	*	7.13071	5.9729	7.76466	-1.47068	0.000194149	0.00282192	Intergenic	DNA2-5_DR|DNA|hAT-Ac	-22182	NM_001099264	100093711	Dr.88	NM_001099264	ENSDARG00000076618	tm2d3	fc17h12|wu:fc17h12|zgc:165591	TM2 domain containing 3	protein-coding
994	12	34749009	34749409	401	*	7.86153	6.80604	8.46452	-1.47005	1.18200166939253e-05	0.000259137	Intergenic	Intergenic	78268	NM_001303010	386981	Dr.78351	NM_001303010	ENSDARG00000096749	si:dkey-21c1.6	fc06d12|wu:fc06d12	si:dkey-21c1.6	protein-coding
1534	8	53293074	53293474	401	*	6.97001	5.80243	7.60676	-1.46974	0.000226324	0.00321516	intron (NM_212609, intron 1 of 11)	intron (NM_212609, intron 1 of 11)	23617	NM_212609	322104	Dr.75526	NM_212609	ENSDARG00000090454	gnb1a	gnb1|wu:fb50b09|wu:fj94h04	guanine nucleotide binding protein (G protein), beta polypeptide 1a	protein-coding
792	2	45214333	45214733	401	*	7.86641	6.83733	8.46093	-1.46921	2.38747742028571e-06	6.56918029581643e-05	Intergenic	(CA)n|Simple_repeat|Simple_repeat	-9817	NR_161922	114482625		NR_161922		mir181a-5	dre-mir-181a-5	microRNA mir-181a-5	ncRNA
1166	15	27129181	27129581	401	*	7.83196	6.75234	8.44251	-1.4684	3.63179404336208e-05	0.000678706	intron (NM_200622, intron 22 of 24)	intron (NM_200622, intron 22 of 24)	188306	NM_200622	393594	Dr.27111	NM_200622	ENSDARG00000090764	bcas3	zgc:63764	BCAS3 microtubule associated cell migration factor	protein-coding
1003	21	22756949	22757349	401	*	8.54263	7.48736	9.14556	-1.46836	1.23408365466932e-05	0.000268127	intron (NM_001202443, intron 3 of 23)	intron (NM_001202443, intron 3 of 23)	18210	NM_001202443	566275	Dr.6478	NM_001202443	ENSDARG00000056619	arhgap42a	arhgap42|bZ1P14.10|fj51b01|si:rp71-1p14.10|wu:fj51b01	Rho GTPase activating protein 42a	protein-coding
367	12	8648660	8649060	401	*	8.42468	7.44379	9.00321	-1.46689	4.49369036038466e-09	2.66829701181206e-07	Intergenic	Intergenic	79120	NM_001002613	436886	Dr.33416	NM_001002613	ENSDARG00000023591	nrbf2b	fm80e07|nrbf2|wu:fb26d03|wu:fm80e07|zgc:92273	nuclear receptor binding factor 2b	protein-coding
1567	14	44300597	44300997	401	*	7.2399	6.07089	7.87706	-1.46632	0.000250033	0.00347717	Intergenic	Intergenic	473056	NM_001044886	559137	Dr.84128	NM_001044886	ENSDARG00000102753	si:dkey-109l4.3	si:ch211-240l14.1|zC240L14.1	si:dkey-109l4.3	protein-coding
1323	16	46234547	46234947	401	*	6.78045	5.6734	7.3994	-1.46499	8.71900056493171e-05	0.00143616	Intergenic	Intergenic	28614	NM_001003557	445163	Dr.133487	NM_001003557	ENSDARG00000039915	bola1	zgc:101119	bolA family member 1	protein-coding
1049	1	5236647	5237047	401	*	8.20649	7.15098	8.8095	-1.46353	1.64725840387265e-05	0.000342203	Intergenic	Intergenic	-38964	NM_001003842	335098	Dr.13009	NM_001003842	ENSDARG00000078308	spry2	wu:fk66h11|wu:fk93e11|zgc:110440	sprouty RTK signaling antagonist 2	protein-coding
974	6	303069	303469	401	*	7.97665	6.93033	8.57673	-1.46191	1.07656015774939e-05	0.000240867	intron (NM_214746, intron 1 of 11)	intron (NM_214746, intron 1 of 11)	7139	NM_214746	406569	Dr.10524	NM_214746	ENSDARG00000052182	rbfox2	rbm9|zgc:85694	RNA binding fox-1 homolog 2	protein-coding
1579	20	50890818	50891218	401	*	7.23701	6.07241	7.87291	-1.45811	0.000265313	0.00366139	intron (NM_001172400, intron 1 of 24)	intron (NM_001172400, intron 1 of 24)	38662	NM_001172400	100007749	Dr.81226	NM_001172400	ENSDARG00000100851	gphnb	fj59a01|gphn2|wu:fj59a01	gephyrin b	protein-coding
2038	3	1489718	1490118	401	*	6.92744	5.42845	7.64658	-1.45713	0.00142435	0.015226	intron (NM_205640, intron 1 of 5)	intron (NM_205640, intron 1 of 5)	-2256	NM_131875	140616	Dr.83682	NM_131875	ENSDARG00000077467	sox10	cls/sox10|zgc:100757	SRY (sex determining region Y)-box 10	protein-coding
877	19	41428458	41428858	401	*	8.31434	7.28666	8.90841	-1.45708	5.01146810799695e-06	0.000124527	Intergenic	Intergenic	-23470	NM_199593	322269	Dr.32562	NM_199593		sem1	Shfdg1|shfm1|wu:fb55c02|zgc:56203|zgc:85901	SEM1 26S proteasome complex subunit	protein-coding
1071	11	3817953	3818353	401	*	7.46261	6.41019	8.06463	-1.45708	1.90639752093218e-05	0.000387901	Intergenic	Intergenic	42381	NM_131233	30480	Dr.356	NM_131233	ENSDARG00000059327	gata2a	gata2|zg2	GATA binding protein 2a	protein-coding
1448	19	13504781	13505181	401	*	7.19204	6.06783	7.81614	-1.45683	0.000149221	0.00224574	Intergenic	Copia-7-I_DR|LTR|Gypsy?	94038	NM_199574	321872	Dr.4165	NM_199574	ENSDARG00000105293	srsf4	sfrs4|wu:fb37e02|wu:fj35e06|zgc:152957|zgc:55809	serine and arginine rich splicing factor 4	protein-coding
1411	23	33587766	33588166	401	*	7.75334	6.63881	8.37454	-1.45671	0.000124133	0.00191715	Intergenic	Intergenic	-29808	NM_001004288	386787	Dr.80637	NM_001004288	ENSDARG00000006353	itga5	sb:cb665|wu:fe02h07	integrin, alpha 5 (fibronectin receptor, alpha polypeptide)	protein-coding
747	6	9424330	9424730	401	*	8.02907	7.01849	8.61754	-1.45559	1.43615823457942e-06	4.18966000641965e-05	intron (NM_001327990, intron 1 of 14)	intron (NM_001327990, intron 1 of 14)	-3111	NM_001040393	678652	Dr.17624	NM_001040393	ENSDARG00000063538	kalrnb	wu:fc60a10|zgc:136817	kalirin RhoGEF kinase b	protein-coding
1602	12	9959003	9959403	401	*	6.86047	5.6918	7.49754	-1.45293	0.00030063	0.00408946	intron (NM_001198660, intron 3 of 5).2	intron (NM_001198660, intron 3 of 5).2	78389	NM_213025	406298	Dr.75972	NM_213025	ENSDARG00000056108	ndufa4	zgc:73405	NADH:ubiquinone oxidoreductase subunit A4	protein-coding
1897	7	9533206	9533606	401	*	6.08922	4.77446	6.7655	-1.45118	0.000864175	0.00992731	Intergenic	Intergenic	207172	NM_212678	324407	Dr.78655	NM_212678	ENSDARG00000079027	chsy1	chys1|wu:fc27h05|wu:fc27h06|zgc:64191	chondroitin sulfate synthase 1	protein-coding
1564	22	29420590	29420990	401	*	7.21257	6.06236	7.84431	-1.45084	0.000247955	0.00345366	Intergenic	Intergenic	165819	NM_207637	266750	Dr.30878	NM_207637	ENSDARG00000040841	adra2a	-	adrenoceptor alpha 2A	protein-coding
1250	20	7969145	7969545	401	*	7.43609	6.36433	8.0442	-1.45012	5.45527501513213e-05	0.000949831	Intergenic	Intergenic	385134	NM_001033101	606665	Dr.48553	NM_001033101	ENSDARG00000046081	bloc1s2	zgc:111974	biogenesis of lysosomal organelles complex-1, subunit 2	protein-coding
2017	14	37586475	37586875	401	*	6.76977	5.31739	7.47869	-1.44837	0.00135022	0.0145838	Intergenic	Intergenic	701151	NM_001048055	567278	Dr.103706	NM_001048055	ENSDARG00000033227	lect2l	lect2	leukocyte cell-derived chemotaxin 2 like	protein-coding
677	5	44449849	44450249	401	*	8.23854	7.245	8.82134	-1.44737	5.91910859422803e-07	1.90530597467382e-05	Intergenic	Intergenic	46756	NM_001111220	796318	Dr.75240	NM_001111220	ENSDARG00000077298	gas1a	id:ibd5013|wu:fa11f02|wu:faa26f09	growth arrest-specific 1a	protein-coding
701	1	41260324	41260724	401	*	7.58067	6.58617	8.1638	-1.44425	8.54082662469372e-07	2.65508835670935e-05	intron (NM_214724, intron 2 of 17)	intron (NM_214724, intron 2 of 17)	27390	NM_214724	378970	Dr.84135	NM_214724	ENSDARG00000036774	rgs12b	RGS12TS|RGS12TS-I|RGS12TS-L|RGS12TS-S|cb958|rgs12	regulator of G protein signaling 12b	protein-coding
1328	20	7822189	7822589	401	*	7.39567	6.31289	8.0072	-1.44274	8.94314095704613e-05	0.00146754	Intergenic	Intergenic	238178	NM_001033101	606665	Dr.48553	NM_001033101	ENSDARG00000046081	bloc1s2	zgc:111974	biogenesis of lysosomal organelles complex-1, subunit 2	protein-coding
1943	3	28011868	28012268	401	*	6.02892	4.68442	6.71258	-1.44096	0.00104903	0.0117655	intron (NM_001005596, intron 9 of 11)	(CACACA)n|Simple_repeat|Simple_repeat	63627	NM_001005596	449554	Dr.133079	NM_001005596	ENSDARG00000014746	rbfox1	a2bp1|fox1|zgc:103635	RNA binding fox-1 homolog 1	protein-coding
1939	5	22078128	22078528	401	*	7.50797	6.17354	8.18915	-1.43926	0.0010201	0.0114647	exon (NM_199642, exon 3 of 5).2	exon (NM_199642, exon 3 of 5).2	4501	NM_199642	323487	Dr.77787	NM_199642	ENSDARG00000015314	zc4h2	wu:fb99f08|zgc:63849	zinc finger, C4H2 domain containing	protein-coding
2099	1	17458845	17459245	401	*	7.77638	6.24639	8.5021	-1.43877	0.00165423	0.0171743	intron (NM_212967, intron 7 of 26)	intron (NM_212967, intron 7 of 26)	-68333	NM_131877	140621	Dr.11726	NM_131877	ENSDARG00000017905	casp3a	casp3|zgc:100890	caspase 3, apoptosis-related cysteine peptidase a	protein-coding
1210	6	57702089	57702489	401	*	7.94143	6.88858	8.54359	-1.43824	4.48550236874865e-05	0.000807835	Intergenic	Intergenic	-47259	NM_001365483	767652	Dr.88823	NM_001076592	ENSDARG00000074337	cbfa2t2	mtgr1|zgc:153702	CBFA2/RUNX1 partner transcriptional co-repressor 2	protein-coding
1157	18	48715570	48715970	401	*	8.16875	7.12413	8.76828	-1.43773	3.37775278008183e-05	0.000636197	intron (NM_001003854, intron 4 of 9)	intron (NM_001003854, intron 4 of 9)	10624	NM_001003854	504044	Dr.89434	NM_001003854	ENSDARG00000041006	st3gal4	im:7151092|siat4c|zgc:158162	ST3 beta-galactoside alpha-2,3-sialyltransferase 4	protein-coding
540	8	17283903	17284303	401	*	9.10689	8.14305	9.67959	-1.42881	1.03312067490288e-07	4.1692158791636e-06	Intergenic	(GA)n|Simple_repeat|Simple_repeat	99501	NM_001003556	445162	Dr.78016	NM_001003556	ENSDARG00000005057	dimt1l	wu:fc96g04|zgc:101122	DIM1 dimethyladenosine transferase 1-like (S. cerevisiae)	protein-coding
627	21	41153842	41154242	401	*	9.19994	8.2274	9.77563	-1.42845	3.38138047501767e-07	1.17398602973548e-05	intron (NM_131276, intron 1 of 2)	intron (NM_131276, intron 1 of 2)	19264	NM_131276	30531	Dr.85388	NM_131276	ENSDARG00000101023	msx2b	msh-D|mshD|msxd	muscle segment homeobox 2b	protein-coding
1374	18	8489927	8490327	401	*	7.65806	6.58717	8.2659	-1.42731	0.000105181	0.00166662	Intergenic	Intergenic	89780	NM_001128535	564713	Dr.119061	NM_001128535	ENSDARG00000042249	si:ch211-220f12.1	slc12a1	si:ch211-220f12.1	protein-coding
1580	20	11464763	11465163	401	*	7.8618	6.74389	8.48401	-1.42369	0.000265464	0.00366139	Intergenic	Intergenic	-359267	NM_001100043	571972	Dr.141632	NM_001100043	ENSDARG00000079355	flrt2	sc:d0374|si:ch73-312h4.1|si:ct990627.1	fibronectin leucine rich transmembrane protein 2	protein-coding
1990	15	27263481	27263881	401	*	7.40928	6.05983	8.09416	-1.42076	0.00122713	0.013438	intron (NM_200622, intron 22 of 24)	intron (NM_200622, intron 22 of 24)	-100717	NM_131051	30253	Dr.8233	NM_131051	ENSDARG00000006120	tbx2b	hm:zeh1581|tbx-c|tbx2|tbxc|zeh1581	T-box 2b	protein-coding
781	7	27379490	27379890	401	*	8.03892	7.05747	8.61764	-1.42008	2.11645281596981e-06	5.90135403617433e-05	intron (NM_001123009, intron 6 of 14)	intron (NM_001123009, intron 6 of 14)	89142	NM_001123009	567154	Dr.5234	NM_001123009	ENSDARG00000015536	sox6	fc35a10|fc50e03|sox-lz|sox6b|wu:fc35a10|wu:fc50e03	SRY (sex determining region Y)-box 6	protein-coding
1390	1	52035883	52036283	401	*	7.36714	6.29881	7.97418	-1.42008	0.00011535	0.00180842	intron (NM_001366172, intron 2 of 12)	intron (NM_001366172, intron 2 of 12)	76354	NM_001366173	103909284		NM_001366171	ENSDARG00000043226	nfixa	nfix	nuclear factor I/Xa	protein-coding
1446	12	8691893	8692293	401	*	7.18418	6.10695	7.794	-1.41802	0.000147396	0.00222134	Intergenic	Intergenic	122353	NM_001002613	436886	Dr.33416	NM_001002613	ENSDARG00000023591	nrbf2b	fm80e07|nrbf2|wu:fb26d03|wu:fm80e07|zgc:92273	nuclear receptor binding factor 2b	protein-coding
2209	13	3858545	3858945	401	*	7.57106	5.89313	8.32592	-1.41781	0.00216234	0.0213317	Intergenic	Intergenic	77810	NM_201129	394104	Dr.13792	NM_201129	ENSDARG00000021439	ncoa4	zgc:55307|zgc:77270	nuclear receptor coactivator 4	protein-coding
824	15	40088583	40088983	401	*	7.93095	6.95074	8.50925	-1.41449	3.18125781485413e-06	8.41242089409435e-05	Intergenic	Intergenic	-23520	NM_001039991	664762	Dr.85972	NM_001039991	ENSDARG00000043447	gpr55a	zgc:123204	G protein-coupled receptor 55a	protein-coding
1060	8	2294423	2294823	401	*	8.38824	7.38226	8.97519	-1.41327	1.76284811936105e-05	0.000362415	Intergenic	Intergenic	-24468	NM_001123265	563560	Dr.101105	NM_001123265	ENSDARG00000079123	ikbkb	ikk2	inhibitor of nuclear factor kappa B kinase subunit beta	protein-coding
811	12	21440125	21440525	401	*	7.73404	6.75668	8.31137	-1.41229	2.87384073759476e-06	7.72216243571703e-05	intron (NM_001037121, intron 3 of 8)	intron (NM_001037121, intron 3 of 8)	140987	NM_001037121	641327	Dr.13585	NM_001037121	ENSDARG00000052644	ca10a	si:ch211-29a20.1|zgc:123167	carbonic anhydrase Xa	protein-coding
1821	15	40785734	40786134	401	*	6.8744	5.67584	7.51991	-1.41075	0.000667057	0.00798271	intron (NM_001077577, intron 2 of 28)	intron (NM_001077577, intron 2 of 28)	120531	NM_001077577	569256	Dr.58965	NM_001077577	ENSDARG00000033840	fat3a	fat3|zgc:153498	FAT atypical cadherin 3a	protein-coding
1111	6	2030406	2030806	401	*	8.09882	7.09081	8.68644	-1.40974	2.45621518132413e-05	0.000481781	promoter-TSS (NM_001004109)	promoter-TSS (NM_001004109)	-97	NM_001004109	321031	Dr.74659	NM_001004109	ENSDARG00000073684	quo	cb9|fb97g10|sb:cb9|wu:fb97g10	quattro	protein-coding
1903	23	12000183	12000583	401	*	8.09237	6.85338	8.74895	-1.40767	0.000874801	0.0100177	Intergenic	Intergenic	-72778	NM_001311213	100148183	Dr.112824	NM_001311213	ENSDARG00000086669	edn3b	edn3|si:dkey-211h10.1	endothelin 3b	protein-coding
1718	23	19072539	19072939	401	*	7.60913	6.4654	8.23899	-1.40711	0.000458892	0.00582082	intron (NM_001102675, intron 2 of 2)	intron (NM_001102675, intron 2 of 2)	31116	NM_001102675	100124652	Dr.124545	NM_001102675	ENSDARG00000003865	pard6b	pard6beta|si:dkey-192i18.6	par-6 partitioning defective 6 homolog beta (C. elegans)	protein-coding
1798	KN150495.1	26637	27037	401	*	7.30217	6.11954	7.94321	-1.40663	0.00062632	0.00759108	NA	NA	NA	NA
709	6	16061596	16061996	401	*	8.50461	7.54328	9.07645	-1.40641	9.4350006722178e-07	2.89996522777109e-05	Intergenic	Intergenic	30610	NM_152964	245948	Dr.17548	NM_152964	ENSDARG00000002933	gbx2	fd07f12|gbx-2|wu:fd07f12	gastrulation brain homeobox 2	protein-coding
1064	1	49899057	49899457	401	*	7.72306	6.72841	8.30623	-1.40207	1.80852717692717e-05	0.000370408	intron (NM_131426, intron 10 of 10)	intron (NM_131426, intron 10 of 10)	19610	NM_001003515	445121	Dr.34131	NM_001003515	ENSDARG00000030765	hadh	hadhsc|wu:fb66a11|zgc:86777	hydroxyacyl-CoA dehydrogenase	protein-coding
1070	9	41847694	41848094	401	*	7.5781	6.58479	8.16083	-1.39875	1.8941638710544e-05	0.000385772	Intergenic	Intergenic	-66515	NM_001349195	564123	Dr.52833	NM_001039630	ENSDARG00000036558	col18a1a	cb371|cb529|col18a1|fc96d06|sb:cb529|wu:fb47h10|wu:fb77g12|wu:fc50f04|wu:fc96d06|wu:fk02h12	collagen type XVIII alpha 1 chain a	protein-coding
1603	KN149932.1	34888	35288	401	*	7.30883	6.213	7.92437	-1.39852	0.000301771	0.00410243	NA	NA	NA	NA
1382	10	40252430	40252830	401	*	7.77134	6.73076	8.36958	-1.39794	0.000108752	0.00171485	Intergenic	Intergenic	-31373	NM_001362634	567190	Dr.148757	NM_001080188	ENSDARG00000042791	git2b	git2|zgc:158416	G protein-coupled receptor kinase interacting ArfGAP 2b	protein-coding
2124	8	22178425	22178825	401	*	6.83493	5.40388	7.53904	-1.39488	0.00176245	0.0180825	Intergenic	Intergenic	-98590	NM_194404	373130	Dr.82509	NM_194404	ENSDARG00000009748	dffb	CAD	DNA fragmentation factor, beta polypeptide (caspase-activated DNase)	protein-coding
953	23	66352	66752	401	*	8.00813	7.03289	8.58474	-1.39378	8.76447824300488e-06	0.000200415	Intergenic	Intergenic	63883	NM_130985	30176	Dr.8299	NM_130985	ENSDARG00000019646	twist3	hm:zeh0190|twist-2|twist2	twist3	protein-coding
2031	8	52236718	52237118	401	*	7.02113	5.69633	7.69992	-1.39196	0.00138404	0.0148503	Intergenic	Intergenic	-6803	NM_131296	30556	Dr.8108	NM_131296	ENSDARG00000007369	tcf7l1b	TCF-3-B|tcf3b	transcription factor 7 like 1b	protein-coding
1873	10	3686058	3686458	401	*	7.69754	6.5007	8.34257	-1.3916	0.000806183	0.00937979	Intergenic	Intergenic	166002	NM_001037412	641423	Dr.77308	NM_001037412	ENSDARG00000008948	pla2g3	zgc:123275	phospholipase A2 group III	protein-coding
1496	23	33527353	33527753	401	*	7.81617	6.75762	8.42013	-1.39058	0.00019303	0.00281184	intron (NM_001004288, intron 1 of 29)	intron (NM_001004288, intron 1 of 29)	30605	NM_001004288	386787	Dr.80637	NM_001004288	ENSDARG00000006353	itga5	sb:cb665|wu:fe02h07	integrin, alpha 5 (fibronectin receptor, alpha polypeptide)	protein-coding
1308	5	67721744	67722144	401	*	7.48112	6.46074	8.07281	-1.3901	8.09952291098062e-05	0.00134943	Intergenic	Intergenic	40451	NM_001007401	492760	Dr.82014	NM_001007401	ENSDARG00000104042	b4galt4	CH1073-177A15.1|fk70b01|wu:fb08f09|wu:fk70b01|zgc:101780	UDP-Gal:betaGlcNAc beta 1,4- galactosyltransferase, polypeptide 4	protein-coding
1570	KZ115982.1	4190	4590	401	*	7.04506	5.97791	7.65172	-1.38622	0.000251692	0.00349135	NA	NA	NA	NA
1240	2	4448696	4449096	401	*	7.70931	6.70725	8.29496	-1.3856	5.04947627536226e-05	0.000887405	Intergenic	Intergenic	46131	NM_001002189	431736	Dr.76497	NM_001002189	ENSDARG00000099677	bambib	zgc:91871	BMP and activin membrane-bound inhibitor homolog (Xenopus laevis) b	protein-coding
722	13	51738990	51739390	401	*	7.6851	6.7421	8.25055	-1.38465	1.17891568679964e-06	3.55830064359248e-05	Intergenic	ERV1-N3-I_DR|LTR|LTR	111953	NM_200520	393492	Dr.108160	NM_200520	ENSDARG00000111701	lbh	zgc:66337	LBH regulator of WNT signaling pathway	protein-coding
2100	5	11357207	11357607	401	*	7.71566	6.34947	8.40458	-1.38161	0.00165682	0.0171931	Intergenic	Intergenic	-41665	NM_001195784	100329562	Dr.114834	NM_001195784		selenoe	fep15	selenoprotein e	protein-coding
2166	19	44013966	44014366	401	*	7.54081	6.09916	8.24733	-1.38141	0.0019359	0.0194769	intron (NM_001195615, intron 3 of 9)	intron (NM_001195615, intron 3 of 9)	4535	NM_001195615	100500933	Dr.119418	NM_001195615	ENSDARG00000013174	LOC100500933	-	naked cuticle-like protein 3	protein-coding
1223	13	27802549	27802949	401	*	7.44253	6.44855	8.02547	-1.38135	4.71811115915833e-05	0.000840692	Intergenic	Intergenic	-1318	NR_030042	100033611		NR_030042	ENSDARG00000080952	mir30c	dre-mir-30c	microRNA 30c	ncRNA
1257	22	18615319	18615719	401	*	7.34741	6.34732	7.9324	-1.38092	5.65020997206326e-05	0.00097955	Intergenic	Intergenic	-69193	NR_132111	678563	Dr.75615	NM_001040321	ENSDARG00000013351	cirbpb	cirbp|wu:fb12c11|wu:fi20g12|zgc:136559	cold inducible RNA binding protein b	protein-coding
1432	17	21081681	21082081	401	*	7.87167	6.84187	8.46643	-1.37981	0.000137756	0.00209635	Intergenic	Intergenic	-15808	NM_131333	30598	Dr.558	NM_131333	ENSDARG00000056292	vsx1	-	visual system homeobox 1 homolog, chx10-like	protein-coding
1509	3	45620750	45621150	401	*	7.62563	6.57914	8.22576	-1.37896	0.000203911	0.00294475	Intergenic	Intergenic	-14127	NR_030667	100310761		NR_030667	ENSDARG00000085526	mir2195	dre-mir-2195	microRNA mir-2195	ncRNA
1522	5	16262449	16262849	401	*	7.20044	6.15258	7.801	-1.37868	0.000212503	0.00304262	intron (NM_001114917, intron 1 of 9)	intron (NM_001114917, intron 1 of 9)	11409	NM_001114917	100141352	Dr.107566	NM_001114917	ENSDARG00000062579	kremen1	kremen|krm|si:ct737139.1|si:dkeyp-7c9.1	kringle containing transmembrane protein 1	protein-coding
355	16	34075468	34075868	401	*	9.09628	8.19115	9.64818	-1.3785	3.72029107839091e-09	2.28373473747309e-07	Intergenic	Intergenic	28919	NM_001077806	777768	Dr.38295	NM_001077806	ENSDARG00000039943	tent5ba	cb982|fam46a|fam46b|fam46ba|fc02e08|wu:fc02e08|zgc:153970	terminal nucleotidyltransferase 5ba	protein-coding
828	KN150645.1	1585	1985	401	*	8.03378	7.0885	8.60003	-1.37674	3.22666968178859e-06	8.49222049583779e-05	NA	NA	NA	NA
1712	4	24110104	24110504	401	*	7.01879	5.92039	7.63512	-1.37519	0.00045308	0.00576725	Intergenic	Intergenic	-146485	NM_194401	373117	Dr.77531	NM_194401	ENSDARG00000002131	celf2	Etr-3|cb906|cugbp2|fj87b07|wu:fj87b07	cugbp, Elav-like family member 2	protein-coding
2290	8	12175140	12175540	401	*	6.7594	4.96434	7.53495	-1.37433	0.00274952	0.0261649	Intergenic	Intergenic	57243	NM_001024214	100002293	Dr.45830	NM_001024214	ENSDARG00000058865	endog	wu:fb79c08|zgc:110020	endonuclease G	protein-coding
700	5	34659209	34659609	401	*	8.79443	7.86529	9.35498	-1.37291	8.47103980131106e-07	2.63715570500244e-05	Intergenic	Intergenic	-42784	NM_001114845	323613	Dr.5384	NM_001114845	ENSDARG00000034368	hexb	fc04h11|hexa|si:dkey-35i22.2|wu:fc04h11|wu:fv09f06	hexosaminidase B (beta polypeptide)	protein-coding
995	11	25794074	25794474	401	*	7.32117	6.36228	7.89216	-1.37265	1.18409935713957e-05	0.000259336	intron (NM_130938, intron 1 of 7)	intron (NM_130938, intron 1 of 7)	35434	NM_130938	30113	Dr.3980	NM_130938	ENSDARG00000008034	skib	fc17g02|wu:fc17g02|wu:fk79g04	v-ski avian sarcoma viral oncogene homolog b	protein-coding
1768	6	44077241	44077641	401	*	7.90589	6.79552	8.52584	-1.36845	0.000550027	0.00677733	Intergenic	Intergenic	-33130	NM_001012373	497613	Dr.94863	NM_001012373	ENSDARG00000053459	rybpb	Dedaf|zgc:153842	RING1 and YY1 binding protein b	protein-coding
1855	4	8596912	8597312	401	*	6.77107	5.62135	7.40267	-1.36845	0.000750931	0.00882172	intron (NM_001362273, intron 2 of 6)	intron (NM_001362273, intron 2 of 6)	14522	NM_001015043	324835	Dr.79118	NM_001015043	ENSDARG00000045801	fbxl14b	fbxl14|ppab|wu:fc44g06	F-box and leucine-rich repeat protein 14b	protein-coding
1652	18	48225420	48225820	401	*	7.82004	6.74716	8.4285	-1.36824	0.000368622	0.0048626	Intergenic	Intergenic	56925	NM_001037706	572522	Dr.94427	NM_001037706	ENSDARG00000038191	smtla	sla	somatolactin alpha	protein-coding
1034	13	25902637	25903037	401	*	7.47467	6.5176	8.04504	-1.36777	1.4904659268879e-05	0.000314122	intron (NM_001040391, intron 2 of 2)	intron (NM_001040391, intron 2 of 2)	49630	NM_001040391	678650	Dr.80403	NM_001040391	ENSDARG00000061352	bcl11aa	bcl11a|fi09f10|wu:fi09f10|zgc:136898	BAF chromatin remodeling complex subunit BCL11A a	protein-coding
1497	25	35502391	35502791	401	*	7.78673	6.75796	8.38116	-1.36503	0.00019393	0.00282192	Intergenic	CpG	-5536	NM_200368	393339	Dr.26480	NM_200368	ENSDARG00000005004	slc5a12	smctn|zgc:64037	solute carrier family 5 member 12	protein-coding
1508	12	48258644	48259044	401	*	6.92299	5.89265	7.51793	-1.36446	0.000203563	0.00294167	intron (NM_200733, intron 6 of 10)	intron (NM_200733, intron 6 of 10)	17022	NM_200733	393706	Dr.82650	NM_200733	ENSDARG00000099933	ppa1a	pp|zgc:73156	pyrophosphatase (inorganic) 1a	protein-coding
2165	13	16767102	16767502	401	*	7.24161	5.85021	7.93654	-1.36422	0.00193512	0.0194769	intron (NM_001145600, intron 9 of 28)	intron (NM_001145600, intron 9 of 28)	244643	NM_001145600	568554	Dr.74676	NM_001145600	ENSDARG00000079840	kcnma1a	kcnma1|si:ch211-39f22.2	potassium large conductance calcium-activated channel, subfamily M, alpha member 1a	protein-coding
1666	14	5775955	5776355	401	*	7.11068	6.03814	7.71904	-1.36404	0.000390066	0.0051007	Intergenic	Intergenic	40869	NM_001105124	568748	Dr.100867	NM_001105124	ENSDARG00000078518	kazald2	zgc:171651	Kazal-type serine peptidase inhibitor domain 2	protein-coding
1649	25	18371363	18371763	401	*	8.0387	6.97272	8.645	-1.36307	0.00036582	0.00483441	intron (NM_200118, intron 10 of 11)	intron (NM_200118, intron 10 of 11)	63918	NM_200118	386932	Dr.26707	NM_200118	ENSDARG00000021110	poc1b	TUWD12|wdr51b|wu:fl36w17|zgc:63538	POC1 centriolar protein B	protein-coding
2011	5	33691757	33692157	401	*	7.08559	5.83965	7.74402	-1.36169	0.00132524	0.0143608	exon (NM_001122857, exon 12 of 16)	exon (NM_001122857, exon 12 of 16)	79998	NM_001077375	558156	Dr.141637	NM_001077375	ENSDARG00000060374	ttll11	zgc:153539	tubulin tyrosine ligase-like family, member 11	protein-coding
1512	19	25872322	25872722	401	*	6.85824	5.8322	7.45178	-1.35992	0.000207435	0.0029897	Intergenic	Intergenic	-98478	NM_001202459	558456	Dr.108454	NM_001202459	ENSDARG00000062268	jarid2b	si:dkey-211c3.1	jumonji, AT rich interactive domain 2b	protein-coding
1102	6	53794718	53795118	401	*	8.255	7.29662	8.82581	-1.35985	2.35869087564305e-05	0.000466068	intron (NM_001013503, intron 2 of 14)	intron (NM_001013503, intron 2 of 14)	92415	NM_001013503	541376	Dr.120066	NM_001013503	ENSDARG00000103390	cacna2d2a	cacna2d2|si:dkey-18h3.3|zgc:113325	calcium channel, voltage-dependent, alpha 2/delta subunit 2a	protein-coding
1683	23	40627671	40628071	401	*	8.22856	7.15901	8.83598	-1.35982	0.000410375	0.00531366	Intergenic	Intergenic	-91782	NM_199854	334065	Dr.77387	NM_199854	ENSDARG00000089981	rnf146	wu:fi29e08|zgc:55909	ring finger protein 146	protein-coding
1387	19	37580425	37580825	401	*	7.48835	6.49063	8.07255	-1.35876	0.000111336	0.00174926	Intergenic	Intergenic	-39717	NM_001122760	557991	Dr.119387	NM_001122760	ENSDARG00000061479	thsd7aa	si:dkey-12h3.1|thsd7a	thrombospondin, type I, domain containing 7Aa	protein-coding
1254	15	18020687	18021087	401	*	8.78434	7.80836	9.3612	-1.35861	5.56157292940225e-05	0.00096649	Intergenic	Intergenic	94649	NM_201993	399661	Dr.75156	NM_201993	ENSDARG00000031214	arcn1b	arcn1l|wu:fa10d11|wu:fb01b08|wu:fb76d02|wu:fc52b08	archain 1b	protein-coding
1826	3	50932052	50932452	401	*	8.48013	7.35964	9.10312	-1.35858	0.000677491	0.00808537	Intergenic	Intergenic	22327	NM_001002183	431730	Dr.77001	NM_001002183	ENSDARG00000101457	cdc42ep4a	cdc42ep4|fb55a05|wu:fb55a05|zgc:91889	CDC42 effector protein (Rho GTPase binding) 4a	protein-coding
1347	3	56557091	56557491	401	*	7.2401	6.25035	7.82162	-1.35636	9.69752675207904e-05	0.00156805	Intergenic	Intergenic	12677	NM_001163443	797202	Dr.133432	NM_001163443	ENSDARG00000100331	LOC797202	-	uncharacterized LOC797202	protein-coding
1932	7	14021508	14021908	401	*	6.85745	5.68628	7.49524	-1.35553	0.000990308	0.0111702	intron (NM_001045106, intron 2 of 15)	intron (NM_001045106, intron 2 of 15)	25684	NM_001045106	566557	Dr.80554	NM_001045106	ENSDARG00000062909	furina	furin|si:dkey-281a24.5	furin (paired basic amino acid cleaving enzyme) a	protein-coding
1756	7	36533236	36533636	401	*	7.1977	6.11141	7.81032	-1.35384	0.000527858	0.00655073	Intergenic	(GA)n|Simple_repeat|Simple_repeat	65642	NR_135206	378716	Dr.29053	NM_001320324	ENSDARG00000026862	aktip	cb798|fts|zgc:77699	akt interacting protein	protein-coding
487	11	2867004	2867404	401	*	8.93649	8.04257	9.48429	-1.35302	4.71855329183777e-08	2.11143148533324e-06	Intergenic	Intergenic	104036	NM_001080669	791187	Dr.71683	NM_001080669	ENSDARG00000031560	srpk1b	zgc:158800	SRSF protein kinase 1b	protein-coding
1362	14	10449950	10450350	401	*	7.13082	6.14276	7.71178	-1.35296	0.000101727	0.00162671	Intergenic	Intergenic	-11116	NM_001020648	553675	Dr.39723	NM_001020648	ENSDARG00000058246	cysltr1	zgc:112062	cysteinyl leukotriene receptor 1	protein-coding
1356	9	49713260	49713660	401	*	7.08967	6.10568	7.66926	-1.35054	0.000100359	0.00161103	Intergenic	Intergenic	147296	NM_001128258	569823	Dr.18627	NM_001128258	ENSDARG00000012368	ttc21b	sb:cb947	tetratricopeptide repeat domain 21B	protein-coding
1675	23	15143782	15144182	401	*	6.9101	5.85314	7.51356	-1.34933	0.000405809	0.00527714	Intergenic	Intergenic	-107223	NM_001004114	445482	Dr.2818	NM_001004114	ENSDARG00000038737	phf20b	zgc:91986	PHD finger protein 20, b	protein-coding
1686	4	8182650	8183050	401	*	7.07991	6.02459	7.68285	-1.34852	0.000413844	0.00534905	intron (NM_001327823, intron 1 of 3)	intron (NM_001327823, intron 1 of 3)	14271	NM_001327823	799267	Dr.112815	NM_001327823	ENSDARG00000079824	ninj2	-	ninjurin 2	protein-coding
1367	13	3226830	3227230	401	*	7.50288	6.52239	8.08128	-1.34696	0.000102497	0.00163396	Intergenic	Intergenic	-71786	NM_001161598	559418	Dr.87369	NM_001161598	ENSDARG00000035161	pkdcca	si:ch211-239i4.3|vlk	protein kinase domain containing, cytoplasmic a	protein-coding
2340	13	47855014	47855414	401	*	6.96286	5.11447	7.74719	-1.34544	0.00310446	0.0289113	Intergenic	Intergenic	45014	NM_001328089	100002840	Dr.111569	NM_001328089	ENSDARG00000090839	zmp:0000001006	-	zmp:0000001006	protein-coding
1729	8	48335916	48336316	401	*	8.39824	7.33389	9.00403	-1.34483	0.000476714	0.00600842	Intergenic	Intergenic	-267320	NM_001128741	567953	Dr.39424	NM_001128741	ENSDARG00000052948	nppal	anpl|zgc:195023|zgc:195044	natriuretic peptide A-like	protein-coding
826	15	21402580	21402980	401	*	8.23387	7.31735	8.78989	-1.3446	3.20088997911727e-06	8.44476930083821e-05	Intergenic	Intergenic	-34853	NR_030052	100033621		NR_030052	ENSDARG00000081501	mir100-1	mirn100-1	microRNA 100-1	ncRNA
2030	15	26973549	26973949	401	*	6.51419	5.29313	7.1659	-1.34364	0.00137978	0.0148119	intron (NM_200622, intron 7 of 24)	intron (NM_200622, intron 7 of 24)	32674	NM_200622	393594	Dr.27111	NM_200622	ENSDARG00000090764	bcas3	zgc:63764	BCAS3 microtubule associated cell migration factor	protein-coding
2216	9	50050727	50051127	401	*	7.74741	6.34767	8.4443	-1.34256	0.00221254	0.0217579	intron (NM_001365214, intron 2 of 13)	intron (NM_001365214, intron 2 of 13)	12324	NM_001365214	100332245	Dr.75158	NM_001365214		cobll1b	sb:cb819|si:ch73-76o7.1	cordon-bleu WH2 repeat protein-like 1b	protein-coding
1202	13	49519508	49519908	401	*	7.51256	6.56055	8.08116	-1.3424	4.31339963054634e-05	0.00078201	Intergenic	Intergenic	65677	NM_213036	406309	Dr.76411	NM_213036	ENSDARG00000103163	tomm20a	arid4b|ch1073-321c8.1|tomm20|wu:fk47b11|zgc:73165	translocase of outer mitochondrial membrane 20	protein-coding
1433	15	15563187	15563587	401	*	7.37737	6.38945	7.95828	-1.3419	0.000138524	0.00210657	intron (NM_205762, intron 1 of 7)	intron (NM_205762, intron 1 of 7)	46775	NM_205762	404045	Dr.81750	NM_205762	ENSDARG00000003963	traf4a	traf4l|zgc:77418	tnf receptor-associated factor 4a	protein-coding
599	17	41846509	41846909	401	*	8.65265	7.75996	9.19999	-1.34142	2.33774058779528e-07	8.50484856247659e-06	Intergenic	Intergenic	-145471	NM_001098390	567100	Dr.84059	NM_001098390	ENSDARG00000079753	kiz	plk1s1|zgc:162576	kizuna centrosomal protein	protein-coding
2222	3	28560844	28561244	401	*	6.60961	5.20527	7.30757	-1.34128	0.00224191	0.0219873	Intergenic	Intergenic	104247	NM_001201336	797939	Dr.70258	NM_001201336	ENSDARG00000060915	fbxl16	si:dkey-20j1.3	F-box and leucine-rich repeat protein 16	protein-coding
939	24	2419913	2420313	401	*	9.30192	8.37914	9.86019	-1.34105	7.54933477640712e-06	0.000175202	Intergenic	Intergenic	47366	NM_001310488	101886351		NM_001310488	ENSDARG00000090649	ly86	ly86_tv1|ly86_tv2	lymphocyte antigen 86	protein-coding
1352	1	49314899	49315299	401	*	8.42814	7.45528	9.00394	-1.34027	9.9101774246649e-05	0.00159736	Intergenic	Intergenic	-37836	NM_131260	30511	Dr.75069	NM_131260	ENSDARG00000008886	msx1b	etID309829.1|msh-B|mshB|msxb|wu:fk04h02|zgc:110559	muscle segment homeobox 1b	protein-coding
1106	KN149932.1	37832	38232	401	*	8.39914	7.4622	8.96245	-1.33799	2.41895555218903e-05	0.000476617	NA	NA	NA	NA
2331	11	24532889	24533289	401	*	6.09294	4.42845	6.8453	-1.33689	0.00300281	0.0280617	Intergenic	Intergenic	-74311	NM_001080582	562784	Dr.110680	NM_001080582	ENSDARG00000062222	mxra8a	fj65f09|si:ch211-15p9.5|wu:fj65f09|zgc:158401	matrix-remodelling associated 8a	protein-coding
2042	18	50318259	50318659	401	*	6.0121	4.79757	6.66202	-1.3349	0.00143024	0.0152633	intron (NM_199687, intron 7 of 9)	EnSpm-6N1_DR|DNA|CMC-EnSpm	39601	NM_001079949	100003007	Dr.81084	NM_001079949	ENSDARG00000026247	insyn1	fj47h06|insy1|si:dkey-105e17.1|wu:fj47h06|zgc:158302	inhibitory synaptic factor 1	protein-coding
1196	8	52135887	52136287	401	*	7.53446	6.5915	8.0999	-1.334	4.17596783844275e-05	0.000760892	intron (NM_131296, intron 4 of 11)	intron (NM_131296, intron 4 of 11)	-44391	NM_001118893	378837	Dr.19565	NM_001118893	ENSDARG00000039225	vps13a	chac|wu:fc10c04	vacuolar protein sorting 13 homolog A	protein-coding
2016	3	12922323	12922723	401	*	7.98735	6.7889	8.63283	-1.3338	0.00134448	0.0145332	Intergenic	L2-5_DRe|LINE|L2	-18914	NM_001076756	767789	Dr.77499	NM_001076756	ENSDARG00000104024	ccdc137	fb79h11|id:ibd1138|im:7139055|wu:fb79h11|zgc:153477	coiled-coil domain containing 137	protein-coding
1654	6	59817504	59817904	401	*	6.96764	5.93734	7.56257	-1.33321	0.000373388	0.00491951	intron (NM_001142376, intron 14 of 18)	intron (NM_001142376, intron 14 of 18)	-15096	NM_130941	30116	Dr.75779	NM_130941	ENSDARG00000005774	ddx3xb	ddx3b|etID309900.24|p110|p110a|pl10|pl10a|wu:fb43h11|wu:fy72b06	DEAD-box helicase 3 X-linked b	protein-coding
921	7	56240187	56240587	401	*	7.74113	6.82756	8.2961	-1.33294	6.82499313535283e-06	0.00016137	Intergenic	Intergenic	141865	NM_212606	565617	Dr.77096	NM_212606	ENSDARG00000068191	cdh15	fb48f12|wu:fb48f12	cadherin 15, type 1, M-cadherin (myotubule)	protein-coding
2200	15	40722919	40723319	401	*	7.33042	5.9815	8.01516	-1.33255	0.00212049	0.0210044	intron (NM_001077577, intron 1 of 28)	intron (NM_001077577, intron 1 of 28)	57716	NM_001077577	569256	Dr.58965	NM_001077577	ENSDARG00000033840	fat3a	fat3|zgc:153498	FAT atypical cadherin 3a	protein-coding
2217	6	47319820	47320220	401	*	7.96942	6.59755	8.65971	-1.33214	0.00222479	0.0218686	Intergenic	Intergenic	-73072	NM_001302241	567181		NM_001302241	ENSDARG00000040156	grm4	fi18a01|wu:fi18a01	glutamate receptor, metabotropic 4	protein-coding
2360	19	35639564	35639964	401	*	7.21999	5.42774	7.99506	-1.32864	0.00325542	0.0300602	Intergenic	Intergenic	-43557	NM_001082901	794479	Dr.78298	NM_001082901	ENSDARG00000060893	col8a2	si:ch211-197n10.4	collagen, type VIII, alpha 2	protein-coding
1428	13	5184286	5184686	401	*	7.31878	6.34849	7.89369	-1.32734	0.000135855	0.00207321	Intergenic	Intergenic	-119992	NM_001039639	569858	Dr.40859	NM_001039639	ENSDARG00000058574	abcg2c	im:6903440	ATP-binding cassette, sub-family G (WHITE), member 2c	protein-coding
1607	17	8638125	8638525	401	*	7.061	6.05278	7.64869	-1.32612	0.000304237	0.00412566	intron (NM_131715, intron 1 of 8)	intron (NM_131715, intron 1 of 8)	34953	NM_001195491	65230	Dr.77714	NM_131715	ENSDARG00000044062	ctbp2a	ctbp2|fe05b01|wu:fb96g03|wu:fe05b01|wu:fk19e02	C-terminal binding protein 2a	protein-coding
984	2	37331442	37331842	401	*	8.98435	8.07186	9.53892	-1.32439	1.12674245194574e-05	0.000249532	Intergenic	Intergenic	36554	NM_001128817	100007673	Dr.75718	NM_001128817	ENSDARG00000038700	gpr160	zgc:195172|zgc:195187	G protein-coupled receptor 160	protein-coding
1179	15	27210214	27210614	401	*	7.49593	6.56395	8.05748	-1.32336	3.80966974416978e-05	0.000704159	intron (NM_200622, intron 22 of 24)	intron (NM_200622, intron 22 of 24)	-153984	NM_131051	30253	Dr.8233	NM_131051	ENSDARG00000006120	tbx2b	hm:zeh1581|tbx-c|tbx2|tbxc|zeh1581	T-box 2b	protein-coding
1453	24	8225754	8226154	401	*	8.12564	7.15593	8.70036	-1.32307	0.000154021	0.00231	Intergenic	Intergenic	186572	NM_001039995	664769	Dr.151422	NM_001039995	ENSDARG00000045437	slc35b3	zgc:136770	solute carrier family 35 member B3	protein-coding
1612	6	11910586	11910986	401	*	8.03888	7.03507	8.62511	-1.32135	0.000311926	0.00421681	Intergenic	Intergenic	-95722	NM_001077769	777721	Dr.123501	NM_001077769	ENSDARG00000090418	wdsub1	zgc:154085	WD repeat, sterile alpha motif and U-box domain containing 1	protein-coding
1045	6	49064952	49065352	401	*	8.21911	7.30587	8.77395	-1.3195	1.61835725966436e-05	0.000337486	Intergenic	Intergenic	12417	NM_001118894	402797	Dr.107962	NM_001118894	ENSDARG00000003904	sycp1	-	synaptonemal complex protein 1	protein-coding
1108	8	12437936	12438336	401	*	8.62724	7.70994	9.18355	-1.31725	2.43050784346934e-05	0.000478029	Intergenic	Intergenic	-5451	NM_001128381	100148503	Dr.134981	NM_001128381	ENSDARG00000069482	traf1	-	TNF receptor-associated factor 1	protein-coding
1519	3	13308583	13308983	401	*	8.31905	7.34272	8.89603	-1.31578	0.000212239	0.00304262	Intergenic	Intergenic	-97443	NR_048932	100033587		NR_048932	ENSDARG00000081477	mir23a-2	dre-mir-23a-2|dre-mir-23a-4|mir-23a-4|mir23a-4	microRNA 23a-2	ncRNA
2184	16	39864939	39865339	401	*	7.14842	5.865	7.81671	-1.31556	0.00201323	0.0200881	Intergenic	Intergenic	-6020	NM_001076716	767747	Dr.78073	NM_001076716	ENSDARG00000044574	rbms3	zgc:153698	RNA binding motif, single stranded interacting protein	protein-coding
1789	8	3467324	3467724	401	*	7.56221	6.51535	8.16245	-1.31554	0.000601484	0.00732674	Intergenic	Intergenic	35808	NM_200130	393098	Dr.80579	NM_200130	ENSDARG00000020986	ctu1	zgc:55395	cytosolic thiouridylase subunit 1 homolog (S. pombe)	protein-coding
1646	6	29770055	29770455	401	*	7.27638	6.27252	7.86263	-1.31483	0.000361691	0.00478857	Intergenic	Intergenic	-20942	NM_194376	335707	Dr.105146	NM_194376	ENSDARG00000021113	ptmaa	cb515|fk58d04|ptma|sb:cb515|wu:fb77b12|wu:fk58d04|zgc:158634|zgc:85633	prothymosin alpha a	protein-coding
1572	15	11784011	11784411	401	*	7.06868	6.08758	7.64729	-1.31322	0.000253194	0.00350993	Intergenic	Intergenic	-99586	NM_001309853	767740	Dr.92647	NM_001076709	ENSDARG00000102912	gpr184	zgc:152692	G protein-coupled receptor 184	protein-coding
1643	25	20329448	20329848	401	*	8.39092	7.38822	8.97678	-1.31311	0.000358472	0.00475461	Intergenic	Intergenic	51623	NM_001006012	449991	Dr.36931	NM_001006012	ENSDARG00000045893	kctd15a	fa02e12|kctd15l|wu:fa02e12|zgc:103747	potassium channel tetramerization domain containing 15a	protein-coding
1275	24	35662295	35662695	401	*	7.39634	6.46697	7.95697	-1.31095	6.2413448215475e-05	0.00106676	Intergenic	Intergenic	37051	NM_001109702	557679	Dr.81000	NM_001109702	ENSDARG00000099943	mapre2	zgc:171788	microtubule-associated protein, RP/EB family, member 2	protein-coding
1039	1	2141468	2141868	401	*	8.05684	7.15263	8.6084	-1.31071	1.5583932422463e-05	0.000326858	intron (NM_001099998, intron 2 of 7)	intron (NM_001099998, intron 2 of 7)	40127	NM_001161669	560384	Dr.65436	NM_001099998	ENSDARG00000018460	mbnl2	fj89c04|wu:fj89c04	muscleblind-like splicing regulator 2	protein-coding
1467	16	13627643	13628043	401	*	7.06925	6.10908	7.6407	-1.31056	0.00016638	0.00247155	Intergenic	Intergenic	-15193	NM_001197062	569109	Dr.159329	NM_001197062	ENSDARG00000057652	dbpb	dbp2|si:dkeyp-69b9.5	D site albumin promoter binding protein b	protein-coding
1781	1	33069274	33069674	401	*	6.6927	5.65868	7.28882	-1.30804	0.000586346	0.00717443	Intergenic	Intergenic	284304	NM_001145576	561803	Dr.113618	NM_001145576	ENSDARG00000033380	gyg2	dkeyp-86f8.6|zgc:194962	glycogenin 2	protein-coding
1732	17	10054431	10054831	401	*	7.83236	6.81459	8.4232	-1.30755	0.000483795	0.0060871	intron (NM_001365144, intron 3 of 27)	intron (NM_001365144, intron 3 of 27)	5376	NM_001365143	334173	Dr.60628	NM_001365143	ENSDARG00000099745	baz1a	fi34e04|im:6907928|wu:fi34e04	bromodomain adjacent to zinc finger domain, 1A	protein-coding
2198	23	8637411	8637811	401	*	7.86376	6.58471	8.53091	-1.30694	0.00210006	0.020821	Intergenic	Intergenic	-41611	NM_001130639	100170801	Dr.95176	NM_001130639	ENSDARG00000077385	rgs19	zgc:194426	regulator of G protein signaling 19	protein-coding
1980	4	819228	819628	401	*	7.72692	6.60119	8.35147	-1.30644	0.00119368	0.0131377	Intergenic	DNA-8-5_DR|DNA|hAT	-3576	NM_001020515	553410	Dr.82862	NM_001020515	ENSDARG00000059311	dpysl5b	CRMP-5b|crmp5.2|si:ch211-152c2.6	dihydropyrimidinase like 5b	protein-coding
1462	13	27619580	27619980	401	*	7.27622	6.32437	7.84476	-1.30457	0.000162053	0.00241549	Intergenic	Intergenic	-149156	NM_001013529	541402	Dr.38131	NM_001013529	ENSDARG00000021681	asrgl1	zgc:103568	asparaginase like 1	protein-coding
1805	14	47974506	47974906	401	*	8.29812	7.26113	8.8952	-1.30372	0.000635795	0.00767604	Intergenic	Intergenic	-70487	NM_001002065	415155	Dr.76794	NM_001002065	ENSDARG00000038835	ppid	wu:fb18b07|zgc:86711	peptidylprolyl isomerase D	protein-coding
964	7	12220207	12220607	401	*	10.0701	9.1797	10.6165	-1.30369	9.23940937786612e-06	0.000208864	Intergenic	Intergenic	-150666	NM_001037578	641580	Dr.85153	NM_001037578	ENSDARG00000006474	saxo2	fam154b|zgc:123250	stabilizer of axonemal microtubules 2	protein-coding
1024	12	20478510	20478910	401	*	8.79471	7.89976	9.34288	-1.30323	1.35141927843657e-05	0.000287599	Intergenic	Intergenic	-68960	NM_001004645	447907	Dr.1860	NM_001004645	ENSDARG00000045140	lcmt1	zgc:101094	leucine carboxyl methyltransferase 1	protein-coding
715	18	151193	151593	401	*	8.4679	7.59945	9.00621	-1.30171	1.03895905956423e-06	3.16657284280051e-05	promoter-TSS (NM_001030061)	promoter-TSS (NM_001030061)	-729	NM_001030061	280653	Dr.2991	NM_001030061	ENSDARG00000036232	trpm7	cb495|tct	transient receptor potential cation channel, subfamily M, member 7	protein-coding
2309	16	4633434	4633834	401	*	5.79613	2.97882	6.68998	-1.2994	0.00290985	0.0274627	intron (NM_199216, intron 5 of 11)	DIRS-N1_DR|LTR|Ngaro	6955	NM_199216	387527	Dr.15192	NM_199216	ENSDARG00000004964	cyp4t8	cb1041|cyp4	cytochrome P450, family 4, subfamily T, polypeptide 8	protein-coding
1319	25	6638201	6638601	401	*	7.21875	6.29471	7.77748	-1.29765	8.59754897452062e-05	0.00142045	Intergenic	Intergenic	187365	NM_001122855	100001421	Dr.90996	NM_001122855	ENSDARG00000014954	snx33	im:7144315|sh3px3|zgc:113233|zgc:195632	sorting nexin 33	protein-coding
2244	13	49146771	49147171	401	*	6.8906	5.57292	7.56761	-1.29725	0.00243391	0.0236363	Intergenic	Intergenic	-2090	NM_001142263	407621	Dr.83248	NM_001142263	ENSDARG00000021895	disc1	-	DISC1 scaffold protein	protein-coding
1992	3	62461386	62461786	401	*	6.81455	5.6986	7.43618	-1.29714	0.00124231	0.0135906	intron (NR_147694, intron 1 of 2)	intron (NR_147694, intron 1 of 2)	28669	NR_147694	110366352		NR_147694		LOC110366352	slincR	uncharacterized LOC110366352	ncRNA
2356	4	283365	283765	401	*	5.2806	3.7664	6.00299	-1.29402	0.00321716	0.0297574	Intergenic	Intergenic	-6487	NM_001327797	553517	Dr.150257	NM_001327797	ENSDARG00000100660	si:ch73-252i11.1	zc3hdc1l	si:ch73-252i11.1	protein-coding
1168	7	20177901	20178301	401	*	7.31813	6.4175	7.86839	-1.29329	3.64063143712577e-05	0.000679252	Intergenic	Intergenic	68132	NM_001030238	569643	Dr.135313	NM_001030238	ENSDARG00000069334	zgc:114045	-	zgc:114045	protein-coding
1951	7	24790839	24791239	401	*	7.54708	6.45757	8.16069	-1.29307	0.00108932	0.0121673	Intergenic	Intergenic	37830	NM_001002500	436773	Dr.32713	NM_001002500	ENSDARG00000011462	otub1b	fa19h07|otub1|wu:fa19h07|zgc:92839	OTU deubiquitinase, ubiquitin aldehyde binding 1b	protein-coding
915	14	47395181	47395581	401	*	7.82955	6.95411	8.37048	-1.29205	6.68648243630265e-06	0.000159248	Intergenic	Intergenic	-81041	NM_001031842	566192	Dr.133542	NM_001031842	ENSDARG00000040198	fstl5	drMahya-1|zgc:136225	follistatin-like 5	protein-coding
1914	3	14038258	14038658	401	*	7.33012	6.26909	7.93487	-1.2913	0.000912009	0.0103838	Intergenic	Intergenic	46531	NM_001197065	792516	Dr.159300	NM_001197065		nfil3-2	e4bp4-2	nuclear factor, interleukin 3 regulated, member 2	protein-coding
1704	2	5099925	5100325	401	*	8.12787	7.13928	8.70901	-1.29008	0.000444576	0.00568556	Intergenic	Intergenic	35000	NM_001098730	559194	Dr.48738	NM_001098730	ENSDARG00000101766	ptmab	fa94b10|wu:fa94b10|zgc:165530	prothymosin alpha b	protein-coding
1687	11	19324869	19325269	401	*	7.10265	6.12019	7.68171	-1.2896	0.000414586	0.00535241	Intergenic	Intergenic	-109200	NM_183343	368250	Dr.78165	NM_183343	ENSDARG00000037593	prickle2b	cb886|im:7138215|pk2|prickle2	prickle homolog 2b	protein-coding
2025	KN149944.1	524	924	401	*	7.58394	6.46173	8.20744	-1.28925	0.00136197	0.0146568	NA	NA	NA	NA
917	12	32359132	32359532	401	*	9.18084	8.3119	9.71933	-1.28452	6.75828931639186e-06	0.000160607	Intergenic	Intergenic	61686	NM_001256805	557756	Dr.89735	NM_001256805	ENSDARG00000053526	enpp7.1	enpp7|si:busm1-64d20.3	ectonucleotide pyrophosphatase/phosphodiesterase 7, tandem duplicate 1	protein-coding
2045	13	52156338	52156738	401	*	6.34993	5.22696	6.97366	-1.28394	0.00143767	0.0153188	intron (NM_199954, intron 1 of 8)	(GTGA)n|Simple_repeat|Simple_repeat	-67398	NM_200370	393341	Dr.150526	NM_200370	ENSDARG00000109902	tmem254	zgc:64043	transmembrane protein 254	protein-coding
791	19	15755528	15755928	401	*	9.09903	8.24161	9.63315	-1.28248	2.38345083127271e-06	6.56639197409545e-05	Intergenic	Intergenic	99683	NM_001044982	562291	Dr.159584	NM_001044982	ENSDARG00000035990	cited4a	si:dkey-218l8.1|wu:fj77b06|wu:fk59f02|zgc:153140	Cbp/p300-interacting transactivator, with Glu/Asp-rich carboxy-terminal domain, 4a	protein-coding
1736	2	54835717	54836117	401	*	7.81103	6.82542	8.39116	-1.28127	0.000489745	0.00614776	Intergenic	Intergenic	-9166	NM_001083017	100009648	Dr.83792	NM_001083017	ENSDARG00000104076	rnf126	zgc:158807	ring finger protein 126	protein-coding
871	19	38614034	38614434	401	*	9.22878	8.36728	9.76445	-1.2804	4.67573149389061e-06	0.000116985	Intergenic	EXPANDER1_DR|LINE|RTE	192175	NM_212579	321212	Dr.75252	NM_212579	ENSDARG00000024492	col9a2	cb343|colIXa2|sb:cb343|wu:fa12h02|wu:fc93e05|zgc:100808	procollagen, type IX, alpha 2	protein-coding
932	2	27437761	27438161	401	*	8.58993	7.72523	9.12682	-1.27896	7.22332035994316e-06	0.000168895	Intergenic	Intergenic	34661	NM_001076593	767653	Dr.90391	NM_001076593	ENSDARG00000068551	elovl8a	zgc:153394	ELOVL fatty acid elongase 8a	protein-coding
1525	7	34750750	34751150	401	*	7.59986	6.66484	8.1625	-1.27866	0.000216092	0.00308792	Intergenic	Intergenic	-35641	NM_001328693	100535037		NM_001328693	ENSDARG00000103520	si:dkey-148a17.5	-	si:dkey-148a17.5	protein-coding
950	24	31665800	31666200	401	*	7.90598	7.04126	8.44288	-1.2777	8.33435773371874e-06	0.000191181	Intergenic	Intergenic	291615	NM_200167	393136	Dr.120616	NM_200167	ENSDARG00000104177	cpne3	zgc:55622	copine III	protein-coding
1656	1	15435544	15435944	401	*	7.36085	6.39703	7.93354	-1.27744	0.000376077	0.00494896	Intergenic	Intergenic	177017	NM_001045485	564750	Dr.48536	NM_001045485	ENSDARG00000013881	pi4k2b	zgc:158305	phosphatidylinositol 4-kinase type 2 beta	protein-coding
961	4	10077823	10078223	401	*	8.39287	7.5276	8.92997	-1.27692	9.11470585381465e-06	0.000206689	Intergenic	Intergenic	166489	NM_001045158	568277	Dr.81066	NM_001045158	ENSDARG00000062968	sbf1	wu:fj45d12|zgc:92634	SET binding factor 1	protein-coding
1960	2	27351522	27351922	401	*	7.33897	6.27146	7.94575	-1.27623	0.00111601	0.0124082	intron (NM_001110476, intron 3 of 10)	intron (NM_001110476, intron 3 of 10)	21261	NM_001110476	568213	Dr.41899	NM_001110476	ENSDARG00000061450	tesk2	zgc:158349	testis associated actin remodelling kinase 2	protein-coding
1840	24	18485119	18485519	401	*	6.71585	5.70662	7.30387	-1.27451	0.000719205	0.00851789	Intergenic	Intergenic	-7646	NM_001200062	100150965	Dr.86604	NM_001200062	ENSDARG00000089205	si:dkey-73n8.3	-	si:dkey-73n8.3	protein-coding
1769	4	32618178	32618578	401	*	6.75294	5.76775	7.33294	-1.27365	0.00055016	0.00677733	Intergenic	DNA-8-5_DR|DNA|hAT	-55880	NM_001109740	100006880	Dr.126202	NM_001109740		zgc:173619	-	zgc:173619	protein-coding
1558	19	24900062	24900462	401	*	7.16356	6.22911	7.72599	-1.27189	0.000245736	0.00343715	exon (NM_001080052, exon 8 of 20)	exon (NM_001080052, exon 8 of 20)	8496	NM_001080052	571385	Dr.148479	NM_001080052	ENSDARG00000036100	eya3	si:ch211-195b13.2|zgc:152966	EYA transcriptional coactivator and phosphatase 3	protein-coding
1182	10	27332436	27332836	401	*	7.66566	6.7842	8.20885	-1.27159	3.85623254882301e-05	0.000710688	Intergenic	Intergenic	236516	NM_152948	791793	Dr.11571	NM_152948	ENSDARG00000043658	cxadr	car|cb331|fb76g12|wu:fb76g12	CXADR Ig-like cell adhesion molecule	protein-coding
1857	7	65670698	65671098	401	*	8.02693	7.01844	8.61471	-1.27058	0.000753118	0.00883788	Intergenic	Intergenic	-3040	NM_001110471	567123	Dr.93479	NM_001110471	ENSDARG00000035629	parvab	parva|zgc:162217	parvin, alpha b	protein-coding
2158	10	33091767	33092167	401	*	7.67485	6.5111	8.31051	-1.26895	0.00189915	0.0191781	Intergenic	Intergenic	-79895	NM_001017871	550569	Dr.24989	NM_001017871	ENSDARG00000062592	myl10	id:ibd2025|zgc:110679	myosin, light chain 10, regulatory	protein-coding
2397	7	42522815	42523215	401	*	7.53146	6.02074	8.25311	-1.26881	0.00356868	0.0324268	Intergenic	Intergenic	-606510	NM_213493	406814	Dr.33259	NM_213493	ENSDARG00000104066	dnaja2a	dnaja2|wu:fb59e04|wu:fb60b08|zgc:55486|zgc:85775	DnaJ heat shock protein family (Hsp40) member A2a	protein-coding
1262	19	43841497	43841897	401	*	7.59552	6.71075	8.13993	-1.26644	5.83531414596872e-05	0.00100763	Intergenic	Intergenic	18726	NM_213455	406764	Dr.206	NM_213455	ENSDARG00000102365	eloa	fc15a12|tceb3|wu:fa07b06|wu:fc15a12|zgc:55573	elongin A	protein-coding
1320	5	71871860	71872260	401	*	7.4023	6.51062	7.94927	-1.26542	8.60984378361765e-05	0.00142141	Intergenic	Intergenic	70190	NM_131208	30455	Dr.570	NM_131208		lhx3	lim3	LIM homeobox 3	protein-coding
982	18	44115286	44115686	401	*	8.60929	7.75216	9.1433	-1.26449	1.12224417944947e-05	0.000249042	intron (NM_001081628, intron 1 of 18)	intron (NM_001081628, intron 1 of 18)	13542	NM_001081628	280652	Dr.75153	NM_001081628	ENSDARG00000061328	cdon	cb507|wu:fa10c03|wu:fb94b11|zgc:158240	cell adhesion associated, oncogene regulated	protein-coding
2169	15	35600752	35601152	401	*	7.73514	6.58073	8.3681	-1.26044	0.00194978	0.0195895	Intergenic	Intergenic	-332142	NM_001017614	550277	Dr.92577	NM_001017614	ENSDARG00000021046	rhbdd1	zgc:110266	rhomboid domain containing 1	protein-coding
1948	15	132456	132856	401	*	7.11863	6.08251	7.71543	-1.26002	0.00107623	0.0120396	intron (NM_001328503, intron 1 of 9)	intron (NM_001328503, intron 1 of 9)	-24242	NM_001100144	100101640	Dr.3564	NM_001100144	ENSDARG00000101324	apoa1b	wu:fb66d03|wu:fd19c08|xx:sd49	apolipoprotein A-Ib	protein-coding
1619	5	72152251	72152651	401	*	8.24929	7.31537	8.81154	-1.25977	0.000319306	0.0042979	Intergenic	Intergenic	15120	NM_001017572	550234	Dr.76338	NM_001017572	ENSDARG00000028688	exosc2	fa97b01|wu:fa97b01|zgc:110117	exosome component 2	protein-coding
1988	5	50477916	50478316	401	*	8.1748	7.12685	8.7754	-1.25482	0.00121637	0.0133336	Intergenic	Intergenic	303507	NM_001135983	797835	Dr.148361	NM_001135983	ENSDARG00000079697	zgc:194908	zgc:194925	zgc:194908	protein-coding
1837	6	38853598	38853998	401	*	6.78934	5.80702	7.36836	-1.25438	0.00070889	0.00840939	intron (NM_001008627, intron 2 of 2)	(CA)n|Simple_repeat|Simple_repeat	8101	NM_001008627	494084	Dr.20346	NM_001008627	ENSDARG00000057497	stk35l	im:7138176|zgc:101750	serine/threonine kinase 35, like	protein-coding
1470	13	349858	350258	401	*	8.29816	7.39747	8.84844	-1.2543	0.000168053	0.0024913	promoter-TSS (NM_001327806)	promoter-TSS (NM_001327806)	-56	NM_001327805	799862	Dr.43886	NM_001327804	ENSDARG00000074869	si:ch1073-291c23.2	-	si:ch1073-291c23.2	protein-coding
2300	7	68422917	68423317	401	*	7.66879	6.39285	8.33513	-1.25426	0.00281434	0.0266587	intron (NM_001365188, intron 1 of 9)	intron (NM_001365188, intron 1 of 9)	40465	NM_001365188	100333211		NM_001365188	ENSDARG00000103057	zfhx3	fd23d06|fj32b02|im:7148790|wu:fd23d06|wu:fj32b02	zinc finger homeobox 3	protein-coding
1360	15	15746539	15746939	401	*	8.58472	7.7006	9.12888	-1.25324	0.000100904	0.00161683	Intergenic	(AC)n|Simple_repeat|Simple_repeat	-39518	NM_001077141	797303	Dr.81600	NM_001077141	ENSDARG00000031562	tada2a	tada2l|zgc:154057	transcriptional adaptor 2A	protein-coding
1044	5	55051398	55051798	401	*	8.04377	7.19456	8.57475	-1.25123	1.60524160874085e-05	0.000335071	Intergenic	Intergenic	112968	NM_001310490	101885327		NM_001310490	ENSDARG00000093750	cd180	si:dkey-17k14.1	CD180 molecule	protein-coding
1050	18	2988106	2988506	401	*	8.22215	7.37434	8.7526	-1.25035	1.65136747028772e-05	0.00034273	Intergenic	(GT)n|Simple_repeat|Simple_repeat	-49867	NM_201153	336550	Dr.65656	NM_201153	ENSDARG00000103007	rps3	fb13d09|wu:fb13d09|zgc:56088	ribosomal protein S3	protein-coding
1515	2	4761684	4762084	401	*	8.18191	7.27937	8.73286	-1.24881	0.000208572	0.00300013	intron (NM_001347881, intron 4 of 13)	intron (NM_001347881, intron 4 of 13)	25682	NM_001347881	559119		NM_001347881	ENSDARG00000104409	tnk2b	ackb|si:ch73-329g8.1|tnk2	tyrosine kinase, non-receptor, 2b	protein-coding
1538	1	23181976	23182376	401	*	7.88771	6.98185	8.43987	-1.24823	0.000227699	0.00322629	Intergenic	Intergenic	86393	NM_001089491	100037336	Dr.79216	NM_001089491	ENSDARG00000054799	rfc1	si:dkey-170e5.1|zgc:162875	replication factor C (activator 1) 1	protein-coding
1126	16	101028	101428	401	*	7.68408	6.83304	8.21577	-1.24663	2.69434043329511e-05	0.000521448	Intergenic	Intergenic	33159	NM_200901	393875	Dr.151812	NM_200901	ENSDARG00000098834	sox4b	zgc:63851	SRY (sex determining region Y)-box 4b	protein-coding
1529	3	54966431	54966831	401	*	8.20627	7.30551	8.75658	-1.24607	0.000220011	0.00313569	intron (NM_001002228, intron 1 of 17)	intron (NM_001002228, intron 1 of 17)	26286	NM_001002228	798402	Dr.32169	NM_001002228	ENSDARG00000036541	rhbdf1a	rhbdf1|zgc:91984	rhomboid 5 homolog 1a (Drosophila)	protein-coding
1523	24	10626120	10626520	401	*	7.55879	6.65919	8.10868	-1.24477	0.000214947	0.0030756	Intergenic	Intergenic	212812	NM_131412	30686	Dr.1	NM_131412		myca	MYC|c-myc|cmyc|zc-myc	MYC proto-oncogene, bHLH transcription factor a	protein-coding
1577	6	4935439	4935839	401	*	8.13227	7.22579	8.68465	-1.24418	0.00026496	0.00365957	Intergenic	CpG	395686	NM_001312866	58057	Dr.26981	NM_201285	ENSDARG00000005559	pou4f1	brn3.0|brn3a	POU class 4 homeobox 1	protein-coding
2324	11	11056180	11056580	401	*	7.13844	5.86437	7.80429	-1.24398	0.00296138	0.0277687	Intergenic	Intergenic	-144810	NM_001346203	334269		NM_001346203	ENSDARG00000075433	myom2a	fc08e02|fi38e05|si:dkey-78p20.4|wu:fc08e02|wu:fi38e05	myomesin 2a	protein-coding
1330	5	29997557	29997957	401	*	7.23376	6.36361	7.7727	-1.2422	9.0753125921298e-05	0.00148699	Intergenic	Intergenic	-1005	NR_030068	100033637		NR_030068	ENSDARG00000080032	mir125b-2	dre-mir-125b-2	microRNA 125b-2	ncRNA
1269	11	10599553	10599953	401	*	7.31741	6.45808	7.85226	-1.24034	6.02226444226061e-05	0.00103418	Intergenic	Rex1-31_DRe|LINE|Rex-Babar	58495	NM_198876	336526	Dr.76667	NM_198876	ENSDARG00000018971	b3gnt5a	Lc3|b3gnt5|fb12f12|wu:fb12f12|wu:fe50g08	UDP-GlcNAc:betaGal beta-1,3-N-acetylglucosaminyltransferase 5a	protein-coding
