## SupplementaryTable2 for "Reactivation of an Embryonic Cardiac Neural Crest Transcriptional Subcircuit During Zebrafish Heart Regeneration" (part 2 of 2)

### Sheet: CdNCEnriched FC < -1 (continued)
PeakID	seqnames	start	end	width	strand	Conc	Conc_NEG	Conc_CNC	Fold	p.value	FDR	Annotation	Detailed Annotation	Distance to TSS	Nearest PromoterID	Entrez ID	Nearest Unigene	Nearest Refseq	Nearest Ensembl	Gene Name	Gene Alias	Gene Description	Gene Type
1804	9	43930403	43930803	401	*	8.01794	7.06493	8.5869	-1.23854	0.000632494	0.00764041	Intergenic	Intergenic	132701	NM_200921	321689	Dr.20040	NM_200921	ENSDARG00000012244	ube2e3	UbcD2|wu:fb26h04|zgc:55923|zgc:76906	ubiquitin-conjugating enzyme E2E 3 (UBC4/5 homolog, yeast)	protein-coding
2375	5	9634683	9635083	401	*	8.49941	5.6301	9.39716	-1.23757	0.00337147	0.0309352	Intergenic	Intergenic	190025	NM_001080038	568780	Dr.37679	NM_001080038	ENSDARG00000099411	zgc:158343	im:7139868	zgc:158343	protein-coding
1668	1	18741540	18741940	401	*	7.2755	6.35674	7.83232	-1.23736	0.000393389	0.00513953	Intergenic	Intergenic	62179	NM_212886	405822	Dr.87100	NM_212886	ENSDARG00000018178	pgm2	zgc:77113	phosphoglucomutase 2	protein-coding
2254	17	32575752	32576152	401	*	7.92605	6.7386	8.56844	-1.23736	0.00252089	0.0243724	intron (NM_001076587, intron 1 of 3)	intron (NM_001076587, intron 1 of 3)	4385	NM_001076587	767647	Dr.82892	NM_001076587	ENSDARG00000061405	eva1a	fam176a|zgc:153298	eva-1 homolog A (C. elegans)	protein-coding
1954	6	48006853	48007253	401	*	7.20879	6.20209	7.79598	-1.23618	0.00109768	0.0122418	Intergenic	Intergenic	-147901	NM_201202	394177	Dr.115406	NM_201202	ENSDARG00000013224	phc2b	PHC2|zgc:56685	polyhomeotic homolog 2b (Drosophila)	protein-coding
1274	6	10323755	10324155	401	*	8.05553	7.1989	8.58935	-1.23604	6.23052647651149e-05	0.00106574	Intergenic	CpG	-17984	NM_001044895	559447	Dr.87125	NM_001044895	ENSDARG00000062744	scn1lab	-	sodium channel, voltage-gated, type I like, alpha b	protein-coding
1807	7	73506243	73506643	401	*	8.18632	7.2354	8.75455	-1.23602	0.000642132	0.00774397	Intergenic	Intergenic	52946	NM_001110109	561171	Dr.106432	NM_001110109	ENSDARG00000019294	cbln8	zgc:171537	cerebellin 8	protein-coding
2301	19	1204004	1204404	401	*	6.51676	5.3041	7.16617	-1.2293	0.00281487	0.0266587	Intergenic	Intergenic	19109	NM_001113601	564658	Dr.162026	NM_001113601	ENSDARG00000100821	scrt1a	sb:eu669|zgc:172288	scratch family zinc finger 1a	protein-coding
1915	12	47558333	47558733	401	*	6.74536	5.77178	7.32141	-1.22836	0.000913621	0.0103967	promoter-TSS (NM_001017704)	promoter-TSS (NM_001017704)	-257	NM_001017704	550399	Dr.83695	NM_001017704	ENSDARG00000103092	grem2b	grem2|prdc|zgc:112207	gremlin 2, DAN family BMP antagonist b	protein-coding
2362	17	52147875	52148275	401	*	8.18531	6.89806	8.85459	-1.22711	0.00331404	0.0305677	Intergenic	Intergenic	-56765	NM_194386	369195	Dr.116110	NM_194386	ENSDARG00000019367	tgfb3	wu:fc78g09|zgc:92058	transforming growth factor, beta 3	protein-coding
2091	25	4933687	4934087	401	*	7.24466	6.18939	7.84758	-1.22685	0.00163503	0.0170399	Intergenic	Intergenic	-29452	NM_131642	60640	Dr.10461	NM_131642		cyp19a1b	AroB|CYP19a2|P450aromB|cyp19|cyp19b|zgc:92614	cytochrome P450, family 19, subfamily A, polypeptide 1b	protein-coding
1684	1	25499024	25499424	401	*	7.25765	6.34687	7.8116	-1.22673	0.000411686	0.00532597	Intergenic	Intergenic	-3091	NM_001077384	566878	Dr.76476	NM_001077384	ENSDARG00000070050	sfrp2	hm:zeh0225|sb:eu233|zeh0225|zgc:153618	secreted frizzled-related protein 2	protein-coding
1934	13	25948822	25949222	401	*	7.28082	6.29788	7.86005	-1.22673	0.00100635	0.0113394	Intergenic	Intergenic	95815	NM_001040391	678650	Dr.80403	NM_001040391	ENSDARG00000061352	bcl11aa	bcl11a|fi09f10|wu:fi09f10|zgc:136898	BAF chromatin remodeling complex subunit BCL11A a	protein-coding
2044	15	28387849	28388249	401	*	7.08701	6.05698	7.68185	-1.22651	0.00143467	0.0152956	intron (NM_200251, intron 4 of 4)	intron (NM_200251, intron 4 of 4)	19212	NM_200251	393221	Dr.13039	NM_200251		slc43a2a	si:dkey-118k5.2|slc43a2|zgc:56271	solute carrier family 43 member 2a	protein-coding
1924	18	30270916	30271316	401	*	7.10698	6.13391	7.68285	-1.22528	0.00093659	0.0106082	Intergenic	Intergenic	-170624	NM_001080807	567033	Dr.41388	NM_001080807	ENSDARG00000062020	gse1	fj87f12|si:dkey-265o13.4|wu:fj87f12	Gse1 coiled-coil protein	protein-coding
1263	22	13123845	13124245	401	*	7.59029	6.74757	8.11877	-1.22402	5.87742246542303e-05	0.0010141	intron (NM_131264, intron 2 of 11)	intron (NM_131264, intron 2 of 11)	40685	NM_131264	30517	Dr.79593	NM_131264	ENSDARG00000021833	ahr2	ahrb	aryl hydrocarbon receptor 2	protein-coding
1599	10	1170955	1171355	401	*	8.13664	7.2477	8.6826	-1.22274	0.000295238	0.00402365	intron (NM_001114924, intron 2 of 7)	intron (NM_001114924, intron 2 of 7)	9159	NM_001114924	100149664	Dr.122217	NM_001114924	ENSDARG00000102742	bmpr1bb	alk6b|zgc:172219	bone morphogenetic protein receptor, type IBb	protein-coding
1720	23	12345794	12346194	401	*	7.07741	6.1653	7.63185	-1.22242	0.000464012	0.00587893	promoter-TSS (NM_001114411)	promoter-TSS (NM_001114411)	-230	NM_001114411	556928	Dr.95217	NM_001114411	ENSDARG00000058243	phactr3a	zgc:172129	phosphatase and actin regulator 3a	protein-coding
1631	5	41945858	41946258	401	*	7.2793	6.38604	7.82685	-1.22167	0.000335266	0.00447953	intron (NM_200276, intron 14 of 47)	intron (NM_200276, intron 14 of 47)	50453	NM_200276	393246	Dr.40877	NM_200276	ENSDARG00000035285	ncor1	ncor|zgc:56355	nuclear receptor corepressor 1	protein-coding
1859	19	43877500	43877900	401	*	7.89598	6.94961	8.46261	-1.22091	0.000754462	0.00884412	promoter-TSS (NM_207074)	promoter-TSS (NM_207074)	-348	NM_207074	404606	Dr.76154	NM_207074	ENSDARG00000098600	pithd1	zgc:77241	PITH (C-terminal proteasome-interacting domain of thioredoxin-like) domain containing 1	protein-coding
1463	2	41828672	41829072	401	*	7.29618	6.43404	7.8321	-1.21828	0.000162249	0.00241676	Intergenic	Intergenic	32168	NM_182864	321837	Dr.52260	NM_182864	ENSDARG00000016132	keap1a	keap1|wu:fb36f11	kelch-like ECH-associated protein 1a	protein-coding
904	5	33828665	33829065	401	*	7.92439	7.1158	8.43946	-1.21683	6.25915574391853e-06	0.000150884	Intergenic	Intergenic	-3400	NM_001122857	558237	Dr.83061	NM_001122857	ENSDARG00000075110	dab2ipb	dab2ip|wu:fc08b07|wu:fk62h05	DAB2 interacting protein b	protein-coding
2173	5	1386740	1387140	401	*	7.38721	6.31261	7.9962	-1.21589	0.00196511	0.0197072	intron (NM_001245965, intron 15 of 22)	intron (NM_001245965, intron 15 of 22)	-10072	NR_029931	100033768		NR_029931	ENSDARG00000083179	mir199-1a	dre-mir-199-2|mir199-2	microRNA 199-1a	ncRNA
2348	23	23276201	23276601	401	*	7.74962	6.51567	8.40483	-1.21587	0.00318118	0.0295249	Intergenic	Intergenic	-96984	NM_001003830	58013	Dr.76891	NM_001003830	ENSDARG00000001754	noc2l	id:ibd5110|zgc:195326	NOC2-like nucleolar associated transcriptional repressor	protein-coding
2519	16	33547293	33547693	401	*	7.43726	5.84384	8.17591	-1.21508	0.00463061	0.0400596	Intergenic	Intergenic	-45623	NM_131161	30398	Dr.75088	NM_131161	ENSDARG00000009823	pou3f1	pou50|wu:fc09d06|zp-50|zp50|zp50pou	POU class 3 homeobox 1	protein-coding
2101	9	49662772	49663172	401	*	7.47177	6.43352	8.06926	-1.21458	0.00166044	0.0172225	Intergenic	Intergenic	197784	NM_001128258	569823	Dr.18627	NM_001128258	ENSDARG00000012368	ttc21b	sb:cb947	tetratricopeptide repeat domain 21B	protein-coding
1418	14	35060784	35061184	401	*	7.47528	6.62507	8.00665	-1.21276	0.000128431	0.00197375	Intergenic	Intergenic	109782	NM_001007108	445373	Dr.135198	NM_001007108	ENSDARG00000033727	il12ba	IL-12 p40|il12b|il12p40.b|zgc:152789	interleukin 12Ba	protein-coding
2415	19	31848718	31849118	401	*	7.27114	5.96903	7.94421	-1.21058	0.00367835	0.033192	Intergenic	Intergenic	-46643	NM_212561	58008	Dr.19915	NM_212561	ENSDARG00000070538	hey1	id:ibd1292|zgc:110572	hes-related family bHLH transcription factor with YRPW motif 1	protein-coding
884	21	41422858	41423258	401	*	7.91832	7.11686	8.43052	-1.21048	5.28004635733476e-06	0.000130162	Intergenic	(TG)n|Simple_repeat|Simple_repeat	-45804	NM_001076712	767743	Dr.45837	NM_001076712	ENSDARG00000103922	bod1	fam44b|fb24f11|im:7161247|wu:fb24f11|zgc:152744	biorientation of chromosomes in cell division 1	protein-coding
1031	14	17000829	17001229	401	*	8.01407	7.20364	8.52988	-1.20997	1.46621153591649e-05	0.000309826	Intergenic	Intergenic	37089	NM_001258226	100884137	Dr.162561	NM_001258226	ENSDARG00000035101	dicp2.1	-	diverse immunoglobulin domain-containing protein 2.1	protein-coding
2050	16	12496238	12496638	401	*	7.2347	6.23087	7.82094	-1.20816	0.00144462	0.0153567	Intergenic	Intergenic	16161	NM_200506	393478	Dr.76659	NM_200506	ENSDARG00000037860	cox6b2	si:ch73-70l21.2|zgc:66195	cytochrome c oxidase subunit 6B2	protein-coding
1828	18	280077	280477	401	*	7.4783	6.55992	8.03499	-1.20482	0.00069051	0.00823173	Intergenic	Intergenic	-22568	NM_214772	406800	Dr.75143	NM_214772	ENSDARG00000100553	lsm14ab	wu:fc55d12|zgc:55754|zgc:77202	LSM14A mRNA processing body assembly factor b	protein-coding
2142	23	24381013	24381413	401	*	8.21412	7.17633	8.81147	-1.2035	0.00182218	0.0185382	Intergenic	Intergenic	-37850	NM_001033590	619198	Dr.87921	NM_001033590	ENSDARG00000037320	fam131c	zgc:110264	family with sequence similarity 131 member C	protein-coding
1425	23	20455939	20456339	401	*	8.04442	7.20249	8.5726	-1.20343	0.000132713	0.00202954	Intergenic	Intergenic	24591	NM_212643	323482	Dr.77782	NM_212643	ENSDARG00000037517	slc35c2	wu:fb99e07|wu:fc49g11|wu:fi09e02|zgc:55285|zgc:77328	solute carrier family 35 member C2	protein-coding
1782	9	46089019	46089419	401	*	8.06761	7.16524	8.6185	-1.20071	0.000587332	0.00718246	Intergenic	Intergenic	-16414	NM_001039358	568877	Dr.104588	NM_001039358	ENSDARG00000098349	hdac4	wu:fa96d08|wu:fc56f08|zgc:152701	histone deacetylase 4	protein-coding
1822	2	17326816	17327216	401	*	7.35188	6.44029	7.90612	-1.20015	0.0006688	0.00799917	intron (NM_214785, intron 4 of 10)	intron (NM_214785, intron 4 of 10)	65879	NM_214785	407659	Dr.88218	NM_214785	ENSDARG00000015252	st3gal3b	im:6892850|siat6l|st3gal3l	ST3 beta-galactoside alpha-2,3-sialyltransferase 3b	protein-coding
956	24	27013646	27014046	401	*	8.06496	7.27047	8.57436	-1.1979	8.90175588182339e-06	0.000202875	intron (NM_001077562, intron 14 of 16)	intron (NM_001077562, intron 14 of 16)	15817	NM_001077562	563742	Dr.83457	NM_001077562	ENSDARG00000062146	larp4b	zgc:153918	La ribonucleoprotein domain family, member 4B	protein-coding
1659	23	18793829	18794229	401	*	7.10458	6.23253	7.64424	-1.19593	0.00038029	0.00499535	exon (NM_001025508, exon 5 of 5)	exon (NM_001025508, exon 5 of 5)	11536	NM_001007446	492805	Dr.5439	NM_001007446	ENSDARG00000087640	nsfl1c	hm:zehn2383|wu:fc88f08|zehn2383|zgc:101636	NSFL1 (p97) cofactor (p47)	protein-coding
1364	17	16567450	16567850	401	*	7.83515	7.0076	8.35772	-1.19501	0.000101876	0.00162762	intron (NM_001045263, intron 1 of 5)	intron (NM_001045263, intron 1 of 5)	2465	NM_001045263	692291	Dr.135032	NM_001045263	ENSDARG00000012833	foxn3	zgc:136571	forkhead box N3	protein-coding
1581	17	17633921	17634321	401	*	7.4557	6.60255	7.98819	-1.19254	0.000267818	0.00369152	intron (NM_001123049, intron 3 of 9)	intron (NM_001123049, intron 3 of 9)	122157	NM_001123049	100144553	Dr.112365	NM_001123049	ENSDARG00000062561	adck1	zgc:175225	aarF domain containing kinase 1	protein-coding
1486	3	32543636	32544036	401	*	8.29308	7.45491	8.8198	-1.19119	0.000184663	0.00270805	Intergenic	G-rich|Low_complexity|Low_complexity	-2814	NM_001002158	415248	Dr.76356	NM_001002158	ENSDARG00000037961	rcn3	wu:fb37d05|zgc:86646	reticulocalbin 3, EF-hand calcium binding domain	protein-coding
2102	9	30464364	30464764	401	*	7.02773	6.02615	7.61322	-1.19042	0.00166655	0.0172776	Intergenic	GA-rich|Low_complexity|Low_complexity	-11030	NM_001007213	404729	Dr.92675	NM_001007213	ENSDARG00000040065	gja5a	cx45.6|zgc:195347|zgc:195362	gap junction protein, alpha 5a	protein-coding
874	18	10749267	10749667	401	*	8.22746	7.44443	8.73219	-1.19037	4.72286997493309e-06	0.000117758	Intergenic	Intergenic	-36053	NM_200321	393291	Dr.78227	NM_200321	ENSDARG00000025332	rbm28	zgc:56258	RNA binding motif protein 28	protein-coding
1465	22	21605915	21606315	401	*	9.07139	8.23792	9.59628	-1.18913	0.000163271	0.00242708	Intergenic	Intergenic	-12197	NM_001130604	565013	Dr.74222	NM_001130604	ENSDARG00000042484	tle2a	fc18h03|sb:eu1034|sb:eu408|si:ch211-81i17.1|tle2|wu:fb96a10|wu:fc18h03	TLE family member 2, transcriptional corepressor a	protein-coding
1487	6	25631494	25631894	401	*	8.31379	7.47811	8.83953	-1.18767	0.000184841	0.00270885	Intergenic	Intergenic	-247112	NM_001290179	567134	Dr.80124	NM_001080032	ENSDARG00000101293	zgc:153916	pkn2	zgc:153916	protein-coding
2553	11	6467398	6467798	401	*	8.66119	6.39868	9.50243	-1.18714	0.00493611	0.0421339	Intergenic	Intergenic	11452	NM_213031	406304	Dr.76269	NM_213031	ENSDARG00000027744	gadd45ba	CS131|cb196|gadd45b|gadd45b2|gadd45beta|sb:cb196|wu:fa92d10|wu:fa98h12|wu:fk65h03|zgc:111973|zgc:73104	growth arrest and DNA-damage-inducible, beta a	protein-coding
2473	21	45775096	45775496	401	*	5.86863	3.14875	6.75477	-1.18643	0.00416673	0.0367171	Intergenic	Intergenic	16798	NM_001040361	678613	Dr.39606	NM_001040361	ENSDARG00000099329	h2afy	fa93c12|wu:fa93c12|zgc:136891	H2A histone family, member Y	protein-coding
2391	17	28845866	28846266	401	*	7.85217	6.65023	8.49862	-1.18625	0.00349356	0.0318409	Intergenic	Intergenic	-34466	NM_001003822	368848	Dr.48567	NM_001003822	ENSDARG00000001313	g2e3	sb:cb726|si:busm1-234g15.1|si:dz234g15.1|wu:fe02a06|wu:fe24c12	G2/M-phase specific E3 ubiquitin protein ligase	protein-coding
2345	23	3343990	3344390	401	*	6.14502	4.98533	6.77952	-1.18625	0.00317659	0.0295167	Intergenic	Intergenic	64950	NM_131015	30210	Dr.75475	NM_131015	ENSDARG00000017121	mafba	kr|kreisler|krml|mafb|val|wu:fc22d11|wu:fj82a09	v-maf avian musculoaponeurotic fibrosarcoma oncogene homolog Ba	protein-coding
1586	14	11162315	11162715	401	*	7.58355	6.73833	8.113	-1.18334	0.000279964	0.00384676	Intergenic	Intergenic	208156	NM_001077781	777734	Dr.77830	NM_001077781	ENSDARG00000071872	zdhhc15b	fc02b12|wu:fc02b12|zdhhc15|zgc:152683	zinc finger, DHHC-type containing 15b	protein-coding
1546	1	59232449	59232849	401	*	7.41839	6.57952	7.94537	-1.18328	0.000236717	0.00333669	intron (NM_213219, intron 3 of 12)	intron (NM_213219, intron 3 of 12)	4518	NM_213219	406500	Dr.76826	NM_213219	ENSDARG00000099635	akap8l	wu:fc52f04|wu:fe38d08|wu:fm58f09|zgc:85966	A kinase (PRKA) anchor protein 8-like	protein-coding
1723	19	29792626	29793026	401	*	8.86136	7.99383	9.39932	-1.18191	0.000467815	0.00591679	Intergenic	Intergenic	-5280	NM_213223	406504	Dr.10261	NM_213223	ENSDARG00000035715	marcksl1b	Marcksl2|marcks2|marcksl1a|wu:fa11h06|zgc:85717	MARCKS-like 1b	protein-coding
1771	11	39360175	39360575	401	*	7.09551	6.2196	7.63662	-1.18044	0.000558162	0.00686813	Intergenic	Intergenic	-157460	NM_001040387	30123	Dr.385	NM_001040387	ENSDARG00000071208	wnt4	wnt-4|wnt4a|zgc:136737	wingless-type MMTV integration site family, member 4	protein-coding
1848	17	26505005	26505405	401	*	7.26486	6.37249	7.81209	-1.17981	0.00073182	0.00862977	Intergenic	Intergenic	99741	NM_001080665	791183	Dr.110563	NM_001080665	ENSDARG00000061215	fam149b1	zgc:158651	family with sequence similarity 149 member B1	protein-coding
1893	25	128686	129086	401	*	7.36984	6.46381	7.92207	-1.17898	0.000859609	0.00989311	intron (NM_180969, intron 10 of 14)	intron (NM_180969, intron 10 of 14)	-21628	NM_200420	393392	Dr.24938	NM_200420	ENSDARG00000015502	adam10b	wu:fc03d12|zgc:64203	ADAM metallopeptidase domain 10b	protein-coding
1870	16	384529	384929	401	*	7.03603	6.13704	7.58568	-1.17831	0.000797718	0.00929619	Intergenic	Intergenic	-1065	NM_205698	402999	Dr.88481	NM_205698	ENSDARG00000035648	irx4a	zgc:77362|ziro4a	iroquois homeobox 4a	protein-coding
1576	4	7710887	7711287	401	*	7.33122	6.49307	7.85793	-1.17816	0.00026419	0.00365307	intron (NM_001030108, intron 3 of 3).2	(GT)n|Simple_repeat|Simple_repeat	12163	NM_001030108	557074	Dr.48382	NM_001030108	ENSDARG00000018688	elk3	si:ch211-172b12.2|si:dkey-201e17.1|zgc:198153|zgc:198183	ETS transcription factor ELK3	protein-coding
911	9	25632735	25633135	401	*	8.38789	7.61359	8.88903	-1.17677	6.5887049315451e-06	0.000157608	Intergenic	Intergenic	-142878	NM_001114551	100003889	Dr.67155	NM_001114551	ENSDARG00000062338	zeb2a	sb:eu412|si:dkey-52o2.2|sip1a|wu:fc92g08	zinc finger E-box binding homeobox 2a	protein-coding
1678	17	1795210	1795610	401	*	8.94696	8.09419	9.4793	-1.17512	0.000407646	0.00529406	Intergenic	Intergenic	-92151	NM_001012261	497122	Dr.87834	NM_001012261	ENSDARG00000032896	xgb	-	x globin	protein-coding
560	14	52642594	52642994	401	*	9.43595	8.68501	9.92732	-1.1743	1.31721974587655e-07	5.11275845094842e-06	Intergenic	Intergenic	-7640	NM_001020587	103908782	Dr.126640	NM_001020587		slc49a3	mfsd7|zgc:110376	solute carrier family 49 member 3	protein-coding
2193	5	58821844	58822244	401	*	6.94877	5.93315	7.5389	-1.17304	0.00208551	0.0207239	Intergenic	Intergenic	18849	NM_001002701	436974	Dr.32039	NM_001002701	ENSDARG00000035163	tlcd5b	tmem136|tmem136b|zgc:92621	TLC domain containing 5b	protein-coding
2442	7	54817226	54817626	401	*	7.74526	6.52302	8.3973	-1.17299	0.00389246	0.0347255	Intergenic	Intergenic	-140004	NM_131025	30222	Dr.75056	NM_131025	ENSDARG00000101637	ccnd1	cb161|cycd1|etID37810.7|fb52e01|fc45c08|fc83a12|id:ibd1198|wu:fb52e01|wu:fc45c08|wu:fc83a12	cyclin D1	protein-coding
1874	1	39574941	39575341	401	*	7.87594	6.98301	8.42337	-1.17272	0.000808431	0.00940092	intron (NM_001365543, intron 3 of 30)	intron (NM_001365543, intron 3 of 30)	187298	NM_001365543	30155	Dr.77510	NM_130968	ENSDARG00000005479	tenm3	cb399|id:ibd3379|id:ibd3379m|odz3|srs334|ten-3|ten-m3|zgc:153720	teneurin transmembrane protein 3	protein-coding
1510	5	63050867	63051267	401	*	9.0078	8.18416	9.52884	-1.1721	0.000206785	0.00298428	Intergenic	Intergenic	-249674	NM_001039813	560100	Dr.141253	NM_001039813	ENSDARG00000002533	adora2b	si:dkey-13b16.1	adenosine A2b receptor	protein-coding
2388	7	48144179	48144579	401	*	7.21493	6.05079	7.85071	-1.17145	0.00348701	0.0318211	Intergenic	Intergenic	106858	NM_131427	30702	Dr.75838	NM_131427	ENSDARG00000008454	cpeb1b	ZOR-1|cepb1b|cpeb1|fd15c06|wu:fd15c06|zorba	cytoplasmic polyadenylation element binding protein 1b	protein-coding
2403	1	2143552	2143952	401	*	7.53486	6.3595	8.17384	-1.16916	0.00362091	0.0328368	intron (NM_001099998, intron 2 of 7)	intron (NM_001099998, intron 2 of 7)	42211	NM_001161669	560384	Dr.65436	NM_001099998	ENSDARG00000018460	mbnl2	fj89c04|wu:fj89c04	muscleblind-like splicing regulator 2	protein-coding
1635	18	12341499	12341899	401	*	7.25797	6.41896	7.78501	-1.16842	0.000349025	0.00465196	Intergenic	Intergenic	-14221	NM_198372	386641	Dr.79005	NM_198372	ENSDARG00000026865	fam107b	wu:fc52f02|zgc:56216	family with sequence similarity 107 member B	protein-coding
1806	9	6482565	6482965	401	*	8.28246	7.41187	8.82157	-1.1682	0.000636525	0.0076806	intron (NM_200997, intron 1 of 3)	intron (NM_200997, intron 1 of 3)	19246	NM_200997	393972	Dr.80366	NM_200997	ENSDARG00000018206	nck2a	Nck2|zgc:55283	NCK adaptor protein 2a	protein-coding
1005	24	8213020	8213420	401	*	7.96737	7.19596	8.46732	-1.16762	1.25100224064344e-05	0.000271262	Intergenic	Intergenic	199306	NM_001039995	664769	Dr.151422	NM_001039995	ENSDARG00000045437	slc35b3	zgc:136770	solute carrier family 35 member B3	protein-coding
769	13	49334727	49335127	401	*	9.10972	8.35182	9.60403	-1.16737	1.96368926453309e-06	5.56472255561835e-05	Intergenic	Intergenic	109709	NM_199981	335866	Dr.141002	NM_199981		irf2bp2a	CH1073-404G22.1|IRF2BP2|fj35c12|irf2bp2b|wu:fj35c12|zgc:56251	interferon regulatory factor 2 binding protein 2a	protein-coding
1505	20	26256714	26257114	401	*	8.1356	7.31859	8.65402	-1.16653	0.000198276	0.00287099	Intergenic	GA-rich|Low_complexity|Low_complexity	135042	NM_001014331	541518	Dr.107794	NM_001014331	ENSDARG00000055676	armt1	CH73-109I14.2|zgc:110816	acidic residue methyltransferase 1	protein-coding
1730	7	71837115	71837515	401	*	7.23901	6.3884	7.77053	-1.1659	0.000478602	0.00602873	Intergenic	Intergenic	-7668	NM_001083568	795492	Dr.132129	NM_001083568	ENSDARG00000099045	cacnb2a	CACNB2.1|cacnb2b	calcium channel, voltage-dependent, beta 2a	protein-coding
860	5	36308918	36309318	401	*	9.01339	8.25496	9.50791	-1.16215	4.35436115051693e-06	0.000110209	intron (NM_131805, intron 1 of 4)	intron (NM_131805, intron 1 of 4)	19570	NM_131805	114377	Dr.140574	NM_131805	ENSDARG00000007723	efnb1	-	ephrin-B1	protein-coding
1959	1	1422962	1423362	401	*	7.03878	6.13142	7.59149	-1.162	0.00111297	0.0123807	Intergenic	Intergenic	-20580	NM_131603	58126	Dr.82592	NM_131603	ENSDARG00000087646	runx1	runxa	RUNX family transcription factor 1	protein-coding
2526	16	46934810	46935210	401	*	7.31725	6.00268	7.99348	-1.1616	0.00469306	0.0404874	Intergenic	Intergenic	143789	NR_138558	100535095	Dr.104326	NR_138558		LOC100535095	-	uncharacterized LOC100535095	ncRNA
2006	12	25187971	25188371	401	*	6.69475	5.77044	7.25358	-1.16117	0.00130472	0.0141737	Intergenic	Intergenic	13405	NM_199974	335751	Dr.104592	NM_199974	ENSDARG00000054907	cox7a2l	D244|cox7a3|wu:fp89f04|zgc:66312	cytochrome c oxidase subunit 7A2 like	protein-coding
2257	15	8703491	8703891	401	*	7.53071	6.48916	8.12927	-1.16082	0.00256953	0.0248095	Intergenic	Intergenic	-63959	NM_213155	100148085	Dr.76864	NM_213155	ENSDARG00000026967	ap2s1	fb52e12|igib|wu:fb52e12|wu:fk78e12|zgc:65827	adaptor related protein complex 2 subunit sigma 1	protein-coding
2131	18	48427479	48427879	401	*	7.85293	6.88876	8.42575	-1.15834	0.00178332	0.0182356	Intergenic	Intergenic	-1078	NM_131348	30619	Dr.78408	NM_131348	ENSDARG00000054632	fli1a	cb855|fli|fli-1|fli1|wu:fc45b11	Fli-1 proto-oncogene, ETS transcription factor a	protein-coding
2171	4	51251987	51252387	401	*	6.54401	5.56395	7.12227	-1.15815	0.00196184	0.0196925	Intergenic	Polinton-1_DR|DNA|Maverick	-360968	NR_134973	503965	Dr.91006	NR_134973		si:dkey-48g21.7	im:7148925	si:dkey-48g21.7	ncRNA
1488	1	5312530	5312930	401	*	8.20166	7.39673	8.71526	-1.15667	0.000185103	0.00271086	Intergenic	Intergenic	36919	NM_001003842	335098	Dr.13009	NM_001003842	ENSDARG00000078308	spry2	wu:fk66h11|wu:fk93e11|zgc:110440	sprouty RTK signaling antagonist 2	protein-coding
1629	24	24755103	24755503	401	*	7.3925	6.57068	7.91282	-1.15352	0.000333586	0.00446255	intron (NM_001168263, intron 1 of 12)	intron (NM_001168263, intron 1 of 12)	28332	NM_001008578	494035	Dr.79625	NM_001008578	ENSDARG00000045304	mtfr1	cb1054|sb:cb669|wu:fb82e05|wu:fk53d11|zgc:92267	mitochondrial fission regulator 1	protein-coding
2534	16	35991188	35991588	401	*	7.11315	5.81916	7.78415	-1.15332	0.00476743	0.0409992	Intergenic	Intergenic	-16251	NM_001089345	100004969	Dr.35147	NM_001089345	ENSDARG00000102701	eva1ba	fa66f05|fam176ba|wu:fa66f05|zgc:162212	eva-1 homolog Ba (C. elegans)	protein-coding
1820	11	27884505	27884905	401	*	8.32737	7.47205	8.86069	-1.15248	0.000663848	0.00794867	Intergenic	Intergenic	-57172	NM_001328559	324238	Dr.78498	NM_212670	ENSDARG00000044820	cstf1	fc22d10|wu:fc22d10|wu:fd16h09|zgc:66207|zgc:77560	cleavage stimulation factor, 3' pre-RNA, subunit 1	protein-coding
2151	15	4575798	4576198	401	*	8.31485	7.35253	8.88703	-1.1522	0.00186678	0.0189125	intron (NM_212896, intron 2 of 7)	intron (NM_212896, intron 2 of 7)	4738	NM_212896	405832	Dr.86893	NM_212896	ENSDARG00000042833	rffl	zgc:77828	ring finger and FYVE-like domain containing E3 ubiquitin protein ligase	protein-coding
2511	16	3012343	3012743	401	*	6.95135	5.69421	7.61275	-1.15144	0.00456708	0.0396359	Intergenic	Intergenic	-54591	NM_001020660	553685	Dr.85123	NM_001020660	ENSDARG00000020898	cyb5r4	im:4727699|zgc:112177	cytochrome b5 reductase 4	protein-coding
1761	5	44418703	44419103	401	*	7.32709	6.48786	7.85422	-1.14994	0.00054142	0.00669996	Intergenic	Intergenic	72148	NM_001122786	449661	Dr.76639	NM_001005932	ENSDARG00000013250	tars	ThrRS|wu:fb07c05|wu:fb39c12|zgc:92586	threonyl-tRNA synthetase	protein-coding
1023	17	17380350	17380750	401	*	8.38115	7.62581	8.87438	-1.14784	1.33246605872261e-05	0.000283843	intron (NM_001080009, intron 5 of 24)	intron (NM_001080009, intron 5 of 24)	67349	NM_001080009	563598	Dr.109337	NM_001080009	ENSDARG00000043746	nrxn3a	im:7144250|nrxn3aa|nrxn3ab|wu:fj54c11	neurexin 3a	protein-coding
2383	22	29505065	29505465	401	*	6.81854	5.71347	7.43689	-1.14704	0.00345922	0.0316312	Intergenic	Intergenic	81344	NM_207637	266750	Dr.30878	NM_207637	ENSDARG00000040841	adra2a	-	adrenoceptor alpha 2A	protein-coding
1856	17	37343082	37343482	401	*	9.10252	8.24562	9.63645	-1.14663	0.000751395	0.00882241	Intergenic	Intergenic	-43888	NM_001256223	553234	Dr.88768	NM_001256223	ENSDARG00000070673	ptgr2	im:6903726|si:dkey-119a7.6	prostaglandin reductase 2	protein-coding
2496	15	30659745	30660145	401	*	6.21849	5.00487	6.86817	-1.14591	0.00441014	0.0385039	intron (NM_201109, intron 6 of 14)	intron (NM_201109, intron 6 of 14)	156529	NM_201109	394084	Dr.82489	NM_201109	ENSDARG00000032614	msi2b	msi2|zgc:174035|zgc:63812	musashi RNA-binding protein 2b	protein-coding
1345	18	19720150	19720550	401	*	7.46458	6.6862	7.9674	-1.14498	9.57868121745285e-05	0.00155196	Intergenic	Intergenic	-52662	NM_175083	326283	Dr.85359	NM_175083	ENSDARG00000010207	smad3b	madh3b|zgc:92234	SMAD family member 3b	protein-coding
1326	13	10466758	10467158	401	*	8.18485	7.41308	8.68494	-1.13913	8.76111183107538e-05	0.00143984	Intergenic	Intergenic	-154299	NM_001145616	796680	Dr.91249	NM_001145616	ENSDARG00000017853	prepl	si:dkey-202m23.1	prolyl endopeptidase like	protein-coding
1555	16	1418135	1418535	401	*	7.49029	6.69641	7.99943	-1.13687	0.000244584	0.00342764	Intergenic	Intergenic	84688	NM_178222	260351	Dr.25265	NM_178222	ENSDARG00000023316	sim1a	sim1	SIM bHLH transcription factor 1a	protein-coding
2545	19	22481512	22481912	401	*	8.24272	5.52516	9.12866	-1.13075	0.00487134	0.0416998	Intergenic	Intergenic	-2824	NM_001100032	567639	Dr.11514	NM_001100032	ENSDARG00000062590	pleca	fa95h11|plec1-like|sb:eu420|si:dkey-151c10.1|wu:fa95h11	plectin a	protein-coding
2481	16	51425028	51425428	401	*	7.75037	6.60625	8.38034	-1.1269	0.00426941	0.0375006	Intergenic	Intergenic	-17703	NM_001082926	798535	Dr.95561	NM_001082926	ENSDARG00000062517	si:ch211-107n13.1	-	si:ch211-107n13.1	protein-coding
2168	17	22976280	22976680	401	*	7.31525	6.38814	7.87507	-1.12358	0.00194416	0.0195421	Intergenic	Intergenic	149417	NR_030140	100033525		NR_030140	ENSDARG00000080349	mir456	dre-mir-456	microRNA 456	ncRNA
2052	8	34410510	34410910	401	*	7.43032	6.54257	7.97583	-1.12325	0.00144754	0.0153727	intron (NM_001002420, intron 1 of 26)	(CA)n|Simple_repeat|Simple_repeat	16654	NM_001002420	436693	Dr.85870	NM_001002420	ENSDARG00000090183	gapvd1	zgc:92666	GTPase activating protein and VPS9 domains 1	protein-coding
2419	5	72217127	72217527	401	*	6.84467	5.76936	7.45389	-1.122	0.0037018	0.0333483	Intergenic	Intergenic	22838	NM_173268	286777	Dr.18320	NM_173268	ENSDARG00000105286	ddx54	chunp6913|mgc2835|zgc:111908	DEAD (Asp-Glu-Ala-Asp) box polypeptide 54	protein-coding
1406	9	8176761	8177161	401	*	7.47544	6.71355	7.97141	-1.12197	0.000121703	0.00188512	Intergenic	Intergenic	-219794	NM_001109720	571939	Dr.116371	NM_001109720	ENSDARG00000032156	zgc:171776	-	zgc:171776	protein-coding
2120	21	3249469	3249869	401	*	7.34154	6.4343	7.89421	-1.12186	0.00174226	0.0179091	Intergenic	Intergenic	83150	NM_213302	406594	Dr.75633	NM_213302	ENSDARG00000099865	hnrnpabb	fd36h02|sqd-likeB|wu:fd36h02|zgc:77052	heterogeneous nuclear ribonucleoprotein A/Bb	protein-coding
2529	4	2751382	2751782	401	*	7.51185	6.3315	8.15224	-1.12124	0.00470595	0.0405505	Intergenic	CpG	-32454	NM_001044997	562772	Dr.83831	NM_001044997	ENSDARG00000016749	slco1c1	si:dkey-217k21.8	solute carrier organic anion transporter family, member 1C1	protein-coding
1657	KN150617.1	3313	3713	401	*	7.24253	6.45039	7.75097	-1.12055	0.000377685	0.00496711	NA	NA	NA	NA
1916	14	39241815	39242215	401	*	7.97305	7.13224	8.50079	-1.11973	0.000922611	0.0104935	Intergenic	Intergenic	-295216	NM_001006103	450083	Dr.36804	NM_001006103	ENSDARG00000036155	gla	zgc:101584	galactosidase, alpha	protein-coding
1944	18	5624496	5624896	401	*	6.88517	6.03457	7.41669	-1.11845	0.00105946	0.0118764	exon (NM_001089472, exon 5 of 14)	exon (NM_001089472, exon 5 of 14)	4859	NM_001089472	100037316	Dr.134297	NM_001089472		ulk3	zgc:162196	unc-51 like kinase 3	protein-coding
1945	18	48324317	48324717	401	*	7.80249	6.95138	8.3342	-1.11804	0.00106706	0.0119555	promoter-TSS (NM_001017558)	promoter-TSS (NM_001017558)	-94	NM_001017558	280651	Dr.98888	NM_001017558	ENSDARG00000024431	ets1	cb516|ets1a|id:ibd1116|zgc:110573	v-ets avian erythroblastosis virus E26 oncogene homolog 1	protein-coding
1563	10	43510783	43511183	401	*	9.04483	8.26928	9.54649	-1.11773	0.000247829	0.00345366	Intergenic	Intergenic	25112	NR_045221	100191017		NR_045221	ENSDARG00000080612	mir9-2	mirn9-2	microRNA 9-2	ncRNA
2322	5	33865448	33865848	401	*	8.00203	7.002	8.587	-1.11765	0.00295759	0.0277571	Intergenic	Intergenic	-40183	NM_001122857	558237	Dr.83061	NM_001122857	ENSDARG00000075110	dab2ipb	dab2ip|wu:fc08b07|wu:fk62h05	DAB2 interacting protein b	protein-coding
1894	5	15131189	15131589	401	*	7.58196	6.75064	8.10602	-1.11686	0.000859836	0.00989311	Intergenic	Intergenic	-72032	NM_183339	368206	Dr.78157	NM_183339	ENSDARG00000031891	tbx1	mp:zf637-3-000616|zgc:136724	T-box 1	protein-coding
1758	7	48639121	48639521	401	*	8.31961	7.51583	8.83276	-1.11628	0.000532642	0.00660258	intron (NM_001123242, intron 13 of 17)	intron (NM_001123242, intron 13 of 17)	25834	NM_001002040	399483	Dr.76099	NM_001002040	ENSDARG00000010878	cdkn1ca	cb961|cdkn1c|p27Xic1-a|zgc:86618	cyclin-dependent kinase inhibitor 1Ca	protein-coding
1443	6	26028277	26028677	401	*	7.84447	7.08445	8.33967	-1.11618	0.000145704	0.0022004	Intergenic	Intergenic	-75603	NM_212689	324849	Dr.78922	NM_212689	ENSDARG00000054749	lmo4b	fc45c09|lmo4l|wu:fc45c09	LIM domain only 4b	protein-coding
1600	9	10016399	10016799	401	*	8.04571	7.26653	8.54886	-1.11579	0.000297043	0.00404572	Intergenic	Intergenic	-12817	NM_001177334	100384891	Dr.39930	NM_001177334	ENSDARG00000006220	ugt1a7	-	UDP glucuronosyltransferase 1 family, polypeptide A7	protein-coding
2224	1	58024716	58025116	401	*	6.47572	5.53832	7.0392	-1.1134	0.00227498	0.0222855	intron (NM_001110522, intron 1 of 11)	(CA)n|Simple_repeat|Simple_repeat	11527	NM_001110522	567859	Dr.135672	NM_001110522	ENSDARG00000058270	si:ch211-114l13.7	colgalt1|glt25d1	si:ch211-114l13.7	protein-coding
2498	10	35471548	35471948	401	*	7.57756	6.4503	8.20257	-1.11316	0.00441922	0.038537	Intergenic	Intergenic	24840	NR_137296	108004534	Dr.116760	NR_137296		hhla2a.2	si:ch211-244c8.2	HERV-H LTR-associating 2a, tandem duplicate 2	ncRNA
1282	7	27387374	27387774	401	*	8.41572	7.67276	8.90371	-1.11284	6.48052382350007e-05	0.0011009	intron (NM_001123009, intron 6 of 14)	intron (NM_001123009, intron 6 of 14)	97026	NM_001123009	567154	Dr.5234	NM_001123009	ENSDARG00000015536	sox6	fc35a10|fc50e03|sox-lz|sox6b|wu:fc35a10|wu:fc50e03	SRY (sex determining region Y)-box 6	protein-coding
1483	9	37281701	37282101	401	*	8.25007	7.48835	8.74598	-1.11282	0.000181997	0.00267436	intron (NM_130967, intron 9 of 13)	intron (NM_130967, intron 9 of 13)	-38325	NM_001039828	556684	Dr.79496	NM_001039828	ENSDARG00000032010	slc15a2	wu:fc84g07|wu:fi22a10|zgc:152684	solute carrier family 15 member 2	protein-coding
1776	7	42415229	42415629	401	*	8.85988	8.05818	9.37219	-1.11169	0.000567253	0.00695664	Intergenic	Intergenic	-498924	NM_213493	406814	Dr.33259	NM_213493	ENSDARG00000104066	dnaja2a	dnaja2|wu:fb59e04|wu:fb60b08|zgc:55486|zgc:85775	DnaJ heat shock protein family (Hsp40) member A2a	protein-coding
2504	20	41886749	41887149	401	*	8.33908	7.21583	8.96289	-1.10977	0.00447283	0.0389265	Intergenic	Intergenic	39545	NM_001201561	555548	Dr.76091	NM_001201561		pln	si:ch211-260o22.1	phospholamban	protein-coding
2156	24	38435056	38435456	401	*	7.19232	6.28881	7.74362	-1.10907	0.00189738	0.0191737	Intergenic	DNA-N4_DR|DNA|DNA	-99627	NM_001077331	768188	Dr.80995	NM_001077331	ENSDARG00000071463	zgc:154125	-	zgc:154125	protein-coding
1883	17	24111321	24111721	401	*	7.29973	6.48008	7.81919	-1.10756	0.000827992	0.00958237	Intergenic	Intergenic	47507	NM_205752	793362	Dr.140628	NM_205752	ENSDARG00000091902	b3gnt2b	B3GNT1|ssp5|wu:fa55h04|wu:fc39c01|zgc:113947	UDP-GlcNAc:betaGal beta-1,3-N-acetylglucosaminyltransferase 2b	protein-coding
1315	13	28036646	28037046	401	*	8.30692	7.56555	8.79423	-1.10746	8.48093791064531e-05	0.00140545	intron (NM_001077778, intron 7 of 9)	intron (NM_001077778, intron 7 of 9)	85158	NM_001003454	445060	Dr.87009	NM_001003454	ENSDARG00000030733	b3gat2	zgc:91925	beta-1,3-glucuronyltransferase 2 (glucuronosyltransferase S)	protein-coding
1149	16	13845285	13845685	401	*	8.23996	7.51447	8.72044	-1.10326	3.17513816052848e-05	0.000602199	exon (NM_001040373, exon 12 of 12)	exon (NM_001040373, exon 12 of 12)	-9356	NM_001113584	558116	Dr.76413	NM_001113584	ENSDARG00000077176	zgc:174888	sb:cb139	zgc:174888	protein-coding
2026	9	3242187	3242587	401	*	7.01319	6.15844	7.54629	-1.103	0.00137015	0.014731	Intergenic	Intergenic	-40106	NM_001004572	447833	Dr.104658	NM_001004572	ENSDARG00000034916	hat1	zgc:92639	histone acetyltransferase 1	protein-coding
2484	22	38068556	38068956	401	*	7.31097	6.22441	7.92367	-1.10143	0.00428977	0.0376339	intron (NM_001037696, intron 1 of 5)	intron (NM_001037696, intron 1 of 5)	19452	NM_001037696	568008	Dr.120269	NM_001037696	ENSDARG00000067719	wwtr1	-	WW domain containing transcription regulator 1	protein-coding
2023	15	10189594	10189994	401	*	7.69834	6.84761	8.2299	-1.09985	0.00135715	0.0146194	intron (NM_130969, intron 10 of 29)	intron (NM_130969, intron 10 of 29)	265619	NM_130969	30156	Dr.81257	NM_130969	ENSDARG00000105088	tenm4	odz4|ten-4|ten-m4	teneurin transmembrane protein 4	protein-coding
1540	20	43172679	43173079	401	*	8.34059	7.58579	8.83359	-1.09904	0.000230436	0.00326082	Intergenic	Intergenic	59414	NM_001039620	323834	Dr.78360	NM_001039620	ENSDARG00000009844	dusp23a	fc11c10|si:dkeyp-95d10.1|wu:fc11c10	dual specificity phosphatase 23a	protein-coding
1637	12	34729159	34729559	401	*	7.7353	6.96752	8.23373	-1.09784	0.000352396	0.00469115	Intergenic	Intergenic	98118	NM_001303010	386981	Dr.78351	NM_001303010	ENSDARG00000096749	si:dkey-21c1.6	fc06d12|wu:fc06d12	si:dkey-21c1.6	protein-coding
1942	1	44941230	44941630	401	*	7.72407	6.89966	8.24541	-1.09646	0.00104653	0.0117435	promoter-TSS (NM_001145610)	promoter-TSS (NM_001145610)	399	NM_001145611	571915	Dr.78234	NM_001145611	ENSDARG00000093954	si:dkey-9i23.16	-	si:dkey-9i23.16	protein-coding
1038	3	43741244	43741644	401	*	8.50169	7.78994	8.97617	-1.09603	1.51297202767438e-05	0.000317637	Intergenic	Intergenic	24617	NR_030130	100033718		NR_030130	ENSDARG00000098065	mir365-1	dre-mir-365-1	microRNA 365-1	ncRNA
1651	1	7605914	7606314	401	*	7.65831	6.89191	8.15616	-1.09586	0.000368502	0.0048626	Intergenic	Intergenic	-2541	NM_001128672	360143	Dr.80859	NM_001128672	ENSDARG00000004953	mxb	-	myxovirus (influenza) resistance B	protein-coding
1778	24	37293677	37294077	401	*	7.72702	6.94182	8.23263	-1.0956	0.000573995	0.00703515	Intergenic	Intergenic	-21761	NM_131351	30622	Dr.8127	NM_131351	ENSDARG00000007438	ube2ib	ubc9|ube2i|ube2ia|zUbc9	ubiquitin-conjugating enzyme E2Ib	protein-coding
1817	5	34967429	34967829	401	*	7.39714	6.60655	7.90496	-1.09446	0.000661085	0.00792865	Intergenic	Intergenic	-14689	NM_213129	406403	Dr.31416	NM_213129	ENSDARG00000035399	ankra2	wu:fd08c02|zgc:64138	ankyrin repeat, family A (RFXANK-like), 2	protein-coding
1796	9	13161829	13162229	401	*	7.92366	7.13522	8.4306	-1.09416	0.000624568	0.00757828	intron (NM_001128362, intron 2 of 7)	intron (NM_001128362, intron 2 of 7)	41444	NM_001128362	100003476	Dr.83538	NM_001128362	ENSDARG00000009839	fam117bb	si:dkey-56k23.2	family with sequence similarity 117 member Bb	protein-coding
2277	5	25459799	25460199	401	*	7.78959	6.8504	8.3537	-1.09374	0.00268717	0.0257115	Intergenic	Intergenic	-82852	NM_001082856	567943	Dr.67437	NM_001082856	ENSDARG00000033498	rorb	nr1f2|rzrb|sb:eu943	RAR-related orphan receptor B	protein-coding
1786	4	4549784	4550184	401	*	7.42134	6.63756	7.92637	-1.0921	0.000593747	0.00724464	Intergenic	Intergenic	-14795	NM_001130792	570908	Dr.148378	NM_001130792	ENSDARG00000039356	zgc:194209	-	zgc:194209	protein-coding
1560	25	928716	929116	401	*	7.89861	7.14762	8.39	-1.09209	0.000246537	0.00344326	intron (NM_001098393, intron 2 of 8)	intron (NM_001098393, intron 2 of 8)	68978	NM_001098393	793767	Dr.78388	NM_001098393	ENSDARG00000103388	znf609a	fi39d03|wu:fi39d03|zgc:162740	zinc finger protein 609a	protein-coding
2523	15	141462	141862	401	*	6.27184	5.17435	6.88789	-1.09098	0.00465964	0.0402469	intron (NM_001328503, intron 1 of 9)	(CA)n|Simple_repeat|Simple_repeat	22062	NM_001328503	100003446		NM_001328503	ENSDARG00000105271	sept4b	-	septin 4b	protein-coding
2084	1	2102617	2103017	401	*	7.68659	6.82878	8.22086	-1.09073	0.00160413	0.0167741	intron (NM_001099998, intron 1 of 7)	intron (NM_001099998, intron 1 of 7)	1276	NM_001161669	560384	Dr.65436	NM_001099998	ENSDARG00000018460	mbnl2	fj89c04|wu:fj89c04	muscleblind-like splicing regulator 2	protein-coding
1927	5	17518499	17518899	401	*	8.75177	7.94185	9.26736	-1.09058	0.000947437	0.010713	Intergenic	Intergenic	-261776	NM_001100015	564271	Dr.148986	NM_001100015	ENSDARG00000075347	chfr	fc43f10|si:dkey-69h6.7|wu:fc43f10	checkpoint with forkhead and ring finger domains, E3 ubiquitin protein ligase	protein-coding
2263	19	40941396	40941796	401	*	8.269	7.34425	8.82798	-1.089	0.00259433	0.0249826	Intergenic	Intergenic	-35435	NM_001002046	415135	Dr.87290	NM_001002046	ENSDARG00000034885	bet1	si:ch211-262k23.5|zgc:86622	Bet1 golgi vesicular membrane trafficking protein	protein-coding
1119	9	1905060	1905460	401	*	8.44948	7.73816	8.92377	-1.08891	2.62554247816794e-05	0.000511312	Intergenic	Intergenic	33830	NM_131125	30349	Dr.88617	NM_131125	ENSDARG00000059280	hoxd3a	Z-56|hoxd3|im:7144208	homeobox D3a	protein-coding
2183	7	56850107	56850507	401	*	7.3639	6.48188	7.90728	-1.08813	0.00200632	0.0200283	Intergenic	Intergenic	-15008	NM_001077165	565126	Dr.81699	NM_001077165	ENSDARG00000019595	senp8	zgc:153043	SUMO peptidase family member, NEDD8 specific	protein-coding
2270	2	21784721	21785121	401	*	7.26311	6.34093	7.82117	-1.08598	0.0026435	0.0253776	Intergenic	Intergenic	63009	NM_201454	140617	Dr.76947	NM_201454	ENSDARG00000020261	rab2a	cb75|fb57e06|rab2|wu:fb57e06	RAB2A, member RAS oncogene family	protein-coding
1760	1	52274395	52274795	401	*	8.72807	7.956	9.22829	-1.08582	0.000540547	0.00669296	Intergenic	Intergenic	-51606	NM_001145598	567396	Dr.155148	NM_001145598	ENSDARG00000017193	cnn1a	si:dkey-121b10.6	calponin 1, basic, smooth muscle, a	protein-coding
865	15	33613763	33614163	401	*	9.01898	8.32606	9.48511	-1.08305	4.51648012120946e-06	0.000113784	Intergenic	Intergenic	120129	NM_199743	326652	Dr.80630	NM_199743	ENSDARG00000102636	trmt9b	wu:fe01e11|zgc:73340	tRNA methyltransferase 9B	protein-coding
1919	18	5638410	5638810	401	*	7.17641	6.37752	7.68759	-1.08264	0.00093191	0.0105827	intron (NM_001089472, intron 11 of 13)	intron (NM_001089472, intron 11 of 13)	18773	NM_001089472	100037316	Dr.134297	NM_001089472		ulk3	zgc:162196	unc-51 like kinase 3	protein-coding
1890	17	11022741	11023141	401	*	7.71303	6.92135	8.22129	-1.08087	0.000850585	0.00980738	Intergenic	(AC)n|Simple_repeat|Simple_repeat	-7063	NM_214731	405799	Dr.88844	NM_214731		dact1	dapper1|dpr1|frd1|frodo1	dishevelled-binding antagonist of beta-catenin 1	protein-coding
2235	20	5035848	5036248	401	*	7.11989	6.22481	7.66811	-1.08031	0.00237541	0.023161	intron (NM_001346214, intron 2 of 20)	intron (NM_001346214, intron 2 of 20)	16790	NM_001346215	569589	Dr.75729	NM_001346214	ENSDARG00000092503	arid1b	fd07d11|si:dkey-60a16.3|wu:fd07d11	AT rich interactive domain 1B (SWI1-like)	protein-coding
1907	23	13787366	13787766	401	*	7.35685	6.56202	7.86639	-1.08001	0.000900621	0.0102917	Intergenic	Intergenic	183348	NR_030650	100310765		NR_030650	ENSDARG00000082246	mir1388	dre-mir-1388|mir-1388	microRNA mir-1388	ncRNA
1755	4	839430	839830	401	*	8.01516	7.25155	8.51185	-1.07888	0.000524343	0.00651081	Intergenic	Intergenic	-1862	NM_001114983	100006088	Dr.55473	NM_001114983	ENSDARG00000017386	sobpb	jxc1-B|si:ch211-152c2.4	sine oculis binding protein homolog (Drosophila) b	protein-coding
2218	5	60200254	60200654	401	*	7.13466	6.25294	7.67794	-1.07669	0.00222827	0.0218929	Intergenic	Intergenic	-318730	NM_001302234	564044		NM_001302234	ENSDARG00000090830	tmem132e	-	transmembrane protein 132E	protein-coding
2625	23	45442066	45442466	401	*	6.37991	5.19691	7.02105	-1.07583	0.00586044	0.0486517	Intergenic	DNA-8-5_DR|DNA|hAT	-14114	NM_001001826	403033	Dr.15501	NM_001001826	ENSDARG00000023062	ccn1	cyr61|zCyr61-c23|zgc:85866	cellular communication network factor 1	protein-coding
1752	8	48293093	48293493	401	*	7.82705	7.06794	8.32187	-1.07407	0.000518085	0.00644169	Intergenic	Intergenic	-310143	NM_001128741	567953	Dr.39424	NM_001128741	ENSDARG00000052948	nppal	anpl|zgc:195023|zgc:195044	natriuretic peptide A-like	protein-coding
2027	6	52842810	52843210	401	*	7.78749	6.96723	8.30719	-1.07381	0.00137064	0.014731	intron (NM_213549, intron 15 of 15)	intron (NM_213549, intron 15 of 15)	-16501	NM_001089451	100001167	Dr.141501	NM_001089451	ENSDARG00000070341	or134-1	-	odorant receptor, family H, subfamily 134, member 1	protein-coding
2530	24	8729557	8729957	401	*	7.83061	6.76915	8.43549	-1.07381	0.00470845	0.0405559	promoter-TSS (NM_001319159)	promoter-TSS (NM_001319159)	-41	NM_001319159	140618	Dr.8506	NM_176859	ENSDARG00000059279	tfap2a	ap2|ap2a|cb93|fb83f04|fc31a07|wu:fb83f04|wu:fc31a07	transcription factor AP-2 alpha	protein-coding
1423	21	28797905	28798305	401	*	9.11585	8.3971	9.5934	-1.07321	0.000130392	0.00199683	Intergenic	Intergenic	50835	NM_001003543	445149	Dr.9484	NM_001003543	ENSDARG00000015557	zgc:100829	fj81b03|wu:fj81b03	zgc:100829	protein-coding
1713	1	40454864	40455264	401	*	8.4771	7.72537	8.96881	-1.07265	0.000453396	0.0057679	Intergenic	Intergenic	-107754	NM_001077559	562638	Dr.77689	NM_001077559	ENSDARG00000087333	scoca	id:ibd5102|im:7136056|scoc|zgc:153769	short coiled-coil protein a	protein-coding
2532	3	46287000	46287400	401	*	7.19712	6.13725	7.8015	-1.07227	0.00473027	0.0407117	Intergenic	Intergenic	92700	NM_001017690	550385	Dr.77390	NM_001017690	ENSDARG00000020363	snrnp25	zgc:112000	small nuclear ribonucleoprotein 25	protein-coding
1664	18	30455380	30455780	401	*	8.55774	7.81365	9.04621	-1.07062	0.000387686	0.0050772	intron (NM_001080807, intron 2 of 14)	intron (NM_001080807, intron 2 of 14)	13840	NM_001080807	567033	Dr.41388	NM_001080807	ENSDARG00000062020	gse1	fj87f12|si:dkey-265o13.4|wu:fj87f12	Gse1 coiled-coil protein	protein-coding
1998	22	1007574	1007974	401	*	7.93169	7.12402	8.44638	-1.06897	0.00126543	0.013802	Intergenic	(TG)n|Simple_repeat|Simple_repeat	-39290	NM_001146150	570683	Dr.88008	NM_001146150	ENSDARG00000029457	cacna1sa	-	calcium channel, voltage-dependent, L type, alpha 1S subunit, a	protein-coding
2150	22	21773657	21774057	401	*	7.03272	6.18869	7.56171	-1.06679	0.0018614	0.0188668	Intergenic	Intergenic	71603	NM_200423	393395	Dr.81641	NM_200423	ENSDARG00000021805	tle5	aes|zgc:64216	TLE family member 5, transcriptional modulator	protein-coding
1895	7	7139651	7140051	401	*	7.54289	6.76728	8.04457	-1.06602	0.000863392	0.00992731	Intergenic	Intergenic	91606	NM_205544	323320	Dr.53776	NM_205544	ENSDARG00000001431	actn3b	fb95c03|wu:fb95c03|wu:fc11d03|zgc:77243	actinin alpha 3b	protein-coding
1673	17	1519133	1519533	401	*	7.35244	6.61247	7.83915	-1.06524	0.000402292	0.00523928	intron (NM_001281801, intron 9 of 12)	intron (NM_001281801, intron 9 of 12)	66025	NM_001281801	101910198		NM_001281801		akt1	-	v-akt murine thymoma viral oncogene homolog 1	protein-coding
1831	12	47518339	47518739	401	*	8.63296	7.87078	9.12907	-1.06439	0.000692713	0.00824445	Intergenic	(CA)n|Simple_repeat|Simple_repeat	39737	NM_001017704	550399	Dr.83695	NM_001017704	ENSDARG00000103092	grem2b	grem2|prdc|zgc:112207	gremlin 2, DAN family BMP antagonist b	protein-coding
1587	8	26694480	26694880	401	*	7.8798	7.155	8.35998	-1.06186	0.000280284	0.00384874	Intergenic	Intergenic	-85421	NM_001128346	567064	Dr.91337	NM_001128346	ENSDARG00000011672	sema3b	si:ch211-106g4.2	sema domain, immunoglobulin domain (Ig), short basic domain, secreted, (semaphorin) 3B	protein-coding
1979	17	28948738	28949138	401	*	7.61341	6.82116	8.12189	-1.06102	0.00118838	0.013086	Intergenic	Intergenic	-137338	NM_001003822	368848	Dr.48567	NM_001003822	ENSDARG00000001313	g2e3	sb:cb726|si:busm1-234g15.1|si:dz234g15.1|wu:fe02a06|wu:fe24c12	G2/M-phase specific E3 ubiquitin protein ligase	protein-coding
1863	13	48708231	48708631	401	*	8.22122	7.45704	8.71816	-1.0608	0.00077501	0.00906549	Intergenic	Intergenic	47571	NM_001003463	445069	Dr.28514	NM_001003463	ENSDARG00000021853	ntpcr	CH1073-266P11.1|zgc:92420	nucleoside-triphosphatase, cancer-related	protein-coding
1096	8	2975426	2975826	401	*	8.59554	7.91271	9.05713	-1.05764	2.19884717960575e-05	0.000436898	Intergenic	Intergenic	-109562	NM_001040010	791744	Dr.16318	NM_001040010	ENSDARG00000031222	lhx2b	bel|lhx2|zgc:152707	LIM homeobox 2b	protein-coding
1492	1	5807331	5807731	401	*	7.74719	7.03903	8.22009	-1.05334	0.000192721	0.00281184	intron (NM_001328558, intron 22 of 22)	intron (NM_001328558, intron 22 of 22)	-61501	NM_212965	405901	Dr.29401	NM_212965	ENSDARG00000096546	nrp2a	npn-2A	neuropilin 2a	protein-coding
1633	15	26992233	26992633	401	*	8.01499	7.29214	8.49432	-1.05321	0.000340127	0.00453892	intron (NM_200622, intron 11 of 24)	intron (NM_200622, intron 11 of 24)	51358	NM_200622	393594	Dr.27111	NM_200622	ENSDARG00000090764	bcas3	zgc:63764	BCAS3 microtubule associated cell migration factor	protein-coding
2317	11	44965066	44965466	401	*	7.18387	6.28881	7.73209	-1.05318	0.00295049	0.0277501	intron (NM_001362321, intron 2 of 10)	intron (NM_001362321, intron 2 of 10)	13578	NM_131313	30576	Dr.598	NM_131313	ENSDARG00000103158	ldb1b	ldb1	LIM-domain binding 1b	protein-coding
2591	20	22892224	22892624	401	*	8.07454	7.00028	8.68343	-1.05283	0.00543009	0.0456706	intron (NM_001013564, intron 4 of 5)	intron (NM_001013564, intron 4 of 5)	92553	NM_001013564	792105	Dr.24793	NM_001013564	ENSDARG00000040005	scfd2	si:dkey-161n17.2|zgc:110750	sec1 family domain containing 2	protein-coding
1936	14	26580761	26581161	401	*	7.3111	6.53966	7.81105	-1.05158	0.001012	0.0113913	Intergenic	Intergenic	-44464	NM_182862	321421	Dr.742	NM_182862	ENSDARG00000071586	tgfbi	BIGH3|big-h3|hm:zeh0933|wu:fa13f05|zgc:110495	transforming growth factor, beta-induced	protein-coding
2486	22	493653	494053	401	*	7.11135	6.12973	7.69014	-1.05079	0.0043068	0.0377529	intron (NM_205627, intron 2 of 12)	CpG	12714	NM_205627	402922	Dr.76381	NM_205627	ENSDARG00000000853	dstyk	ripk5|zgc:136421	dual serine/threonine and tyrosine protein kinase	protein-coding
1628	2	32452033	32452433	401	*	7.93784	7.21788	8.41591	-1.05032	0.00033333	0.00446187	intron (NM_001037237, intron 1 of 22)	intron (NM_001037237, intron 1 of 22)	5690	NM_001037237	566075	Dr.75558	NM_001037237	ENSDARG00000028173	slc4a2a	slc4a2	solute carrier family 4 member 2a	protein-coding
1906	25	17118479	17118879	401	*	7.58584	6.8253	8.08126	-1.04952	0.000891224	0.0101897	Intergenic	Intergenic	-125894	NM_001202419	503902	Dr.86639	NM_001202419	ENSDARG00000018559	kdm7ab	DrKDM7b|im:7141664|jhdm1D|jhdm1db	lysine (K)-specific demethylase 7Ab	protein-coding
2377	20	8469706	8470106	401	*	7.27548	6.35843	7.8317	-1.04909	0.00339673	0.0311408	Intergenic	Intergenic	-50849	NM_001040685	692351	Dr.67451	NM_001040685	ENSDARG00000059939	dab1a	dab1|si:dkey-242m13.1	DAB adaptor protein 1a	protein-coding
1949	11	18615554	18615954	401	*	7.26742	6.49495	7.76779	-1.04903	0.00108399	0.0121203	Intergenic	Intergenic	-58477	NM_001079955	553277	Dr.76961	NM_001079955	ENSDARG00000057940	dido1	datf1l|fi35b04|wu:fi35b04|zgc:158157	death inducer-obliterator 1	protein-coding
2508	15	43803572	43803972	401	*	7.423	6.43183	8.00501	-1.04701	0.00454074	0.0394425	intron (NM_131013, intron 1 of 4)	intron (NM_131013, intron 1 of 4)	4514	NM_131013	30207	Dr.124526	NM_131013	ENSDARG00000039077	tyr	sandy|zgc:109705	tyrosinase	protein-coding
2188	5	55044028	55044428	401	*	7.41405	6.58503	7.9372	-1.04689	0.00204364	0.0203542	Intergenic	Intergenic	105598	NM_001310490	101885327		NM_001310490	ENSDARG00000093750	cd180	si:dkey-17k14.1	CD180 molecule	protein-coding
2000	3	54675795	54676195	401	*	8.40919	7.62844	8.91299	-1.04521	0.00126853	0.0138219	Intergenic	Intergenic	-6810	NM_001159970	170457	Dr.110802	NM_001159970	ENSDARG00000036548	s1pr2	edg5|mil|s1p2	sphingosine-1-phosphate receptor 2	protein-coding
1351	12	8715448	8715848	401	*	8.15615	7.46746	8.62039	-1.04446	9.8750881763558e-05	0.00159288	Intergenic	Intergenic	-107090	NM_200161	393130	Dr.76469	NM_200161	ENSDARG00000004160	reep3b	im:6909180|reep3|sb:eu299|zgc:55529	receptor accessory protein 3b	protein-coding
1779	1	3269083	3269483	401	*	8.10522	7.37275	8.58872	-1.04347	0.0005788	0.00709005	intron (NM_001302236, intron 2 of 7)	intron (NM_001302236, intron 2 of 7)	25762	NM_001302236	559454		NM_001302236	ENSDARG00000103647	gpc5a	gpc5	glypican 5a	protein-coding
2137	15	35473384	35473784	401	*	7.19629	6.38736	7.7115	-1.04287	0.00179987	0.018353	Intergenic	Polinton-1_DR|DNA|Maverick	220213	NM_001080189	567225	Dr.95104	NM_001080189		zgc:158328	-	zgc:158328	protein-coding
2096	24	13924723	13925123	401	*	7.92313	7.12323	8.43471	-1.04173	0.00165026	0.0171577	promoter-TSS (NM_131193)	promoter-TSS (NM_131193)	-206	NM_131193	30436	Dr.74747	NM_131193	ENSDARG00000014259	eya1	wu:fc13c10|zgc:100770	EYA transcriptional coactivator and phosphatase 1	protein-coding
1878	20	16120379	16120779	401	*	8.34382	7.59749	8.83324	-1.04082	0.000817429	0.00948531	intron (NM_200474, intron 1 of 17)	intron (NM_200474, intron 1 of 17)	35840	NM_200474	393446	Dr.17213	NM_200474	ENSDARG00000026519	ralgps2	si:ch211-11m18none|zgc:63650	Ral GEF with PH domain and SH3 binding motif 2	protein-coding
2261	18	18058985	18059385	401	*	7.37086	6.51911	7.90281	-1.03871	0.00258968	0.0249598	exon (NM_001080164, exon 6 of 6)	exon (NM_001080164, exon 6 of 6)	-45098	NM_001002520	436793	Dr.81250	NM_001002520	ENSDARG00000057296	cbln1	zgc:92807	cerebellin 1 precursor	protein-coding
2313	7	37599627	37600027	401	*	7.033	6.16448	7.57134	-1.03576	0.0029407	0.0277059	intron (NM_001043333, intron 3 of 9)	intron (NM_001043333, intron 3 of 9)	22465	NM_001043333	751108	Dr.135817	NM_001043333	ENSDARG00000020053	nkd1	-	NKD inhibitor of WNT signaling pathway 1	protein-coding
1561	21	16193091	16193491	401	*	8.52565	7.82768	8.99403	-1.03547	0.000246647	0.00344326	intron (NM_131840, intron 1 of 9)	intron (NM_131840, intron 1 of 9)	26178	NM_131840	114461	Dr.10712	NM_131840	ENSDARG00000004451	tnfrsfa	OTR|tnf|wu:fc27c09	tumor necrosis factor receptor superfamily, member a	protein-coding
2103	6	32135984	32136384	401	*	7.92276	7.12937	8.43171	-1.03489	0.00167347	0.0173329	Intergenic	Intergenic	-42354	NM_131290	30548	Dr.75816	NM_131290	ENSDARG00000021032	foxd3	fkd-6|fkd6|fkh6|forkhead-6|zgc:111934	forkhead box D3	protein-coding
1408	2	26290960	26291360	401	*	7.79919	7.1166	8.26067	-1.03409	0.000122137	0.00189034	intron (NM_001020477, intron 3 of 15)	intron (NM_001020477, intron 3 of 15)	2802	NM_001020477	323490	Dr.45492	NM_001020477	ENSDARG00000019362	ptbp1a	ptbp1|wu:fb99f12|zgc:110689	polypyrimidine tract binding protein 1a	protein-coding
1679	19	38747182	38747582	401	*	7.89986	7.19101	8.37307	-1.0332	0.000408279	0.00529911	Intergenic	Intergenic	325323	NM_212579	321212	Dr.75252	NM_212579	ENSDARG00000024492	col9a2	cb343|colIXa2|sb:cb343|wu:fa12h02|wu:fc93e05|zgc:100808	procollagen, type IX, alpha 2	protein-coding
1469	6	57718679	57719079	401	*	8.5079	7.82239	8.9707	-1.03085	0.000168031	0.0024913	Intergenic	(AC)n|Simple_repeat|Simple_repeat	-63849	NM_001365483	767652	Dr.88823	NM_001076592	ENSDARG00000074337	cbfa2t2	mtgr1|zgc:153702	CBFA2/RUNX1 partner transcriptional co-repressor 2	protein-coding
1221	18	49373904	49374304	401	*	8.23016	7.56322	8.6845	-1.03037	4.65547873868915e-05	0.000830894	Intergenic	Intergenic	-37304	NM_001365220	100333421		NM_001365220	ENSDARG00000039500	si:cabz01090165.1	zmp:0000001073	si:cabz01090165.1	protein-coding
2386	23	33546320	33546720	401	*	7.03304	6.14463	7.5788	-1.02957	0.00346699	0.031665	intron (NM_001004288, intron 1 of 29)	intron (NM_001004288, intron 1 of 29)	11638	NM_001004288	386787	Dr.80637	NM_001004288	ENSDARG00000006353	itga5	sb:cb665|wu:fe02h07	integrin, alpha 5 (fibronectin receptor, alpha polypeptide)	protein-coding
2063	7	56028308	56028708	401	*	7.45494	6.67928	7.95663	-1.02951	0.00149529	0.0157951	Intergenic	Intergenic	-70014	NM_212606	565617	Dr.77096	NM_212606	ENSDARG00000068191	cdh15	fb48f12|wu:fb48f12	cadherin 15, type 1, M-cadherin (myotubule)	protein-coding
2134	16	22952844	22953244	401	*	7.77934	6.98631	8.28814	-1.02911	0.0017865	0.0182434	Intergenic	Intergenic	87100	NM_001003997	445492	Dr.76199	NM_001003997	ENSDARG00000070390	flad1	fa92c06|wu:fa92c06|zgc:91843	flavin adenine dinucleotide synthetase 1	protein-coding
1365	23	23329114	23329514	401	*	8.80088	8.12581	9.25895	-1.02826	0.00010197	0.00162793	Intergenic	(GT)n|Simple_repeat|Simple_repeat	71949	NM_131873	140613	Dr.78757	NM_131873	ENSDARG00000056438	her9	wu:fc30a03|zgc:100766	hairy-related 9	protein-coding
2269	17	19336300	19336700	401	*	7.84068	7.00246	8.36742	-1.02698	0.00263232	0.0252814	Intergenic	Intergenic	8995	NM_131017	30212	Dr.289	NM_131017	ENSDARG00000059073	gsc	ZGSC|ik:tdsubc_1c10|ik:tdsubc_2g4|ik:tdsubc_2h11|xx:tdsubc_1c10|xx:tdsubc_2g4|xx:tdsubc_2h11|zgc:101595	goosecoid	protein-coding
2462	3	18155912	18156312	401	*	8.03624	7.11638	8.59347	-1.02583	0.00405959	0.0359328	Intergenic	Intergenic	33084	NM_198363	386629	Dr.79310	NM_198363	ENSDARG00000032619	tob1a	tob1	transducer of ERBB2, 1a	protein-coding
2613	4	9116904	9117304	401	*	6.95331	5.91784	7.5499	-1.0255	0.00575564	0.0480011	intron (NM_212824, intron 2 of 2)	(TG)n|Simple_repeat|Simple_repeat	56392	NM_212824	404232	Dr.30511	NM_212824	ENSDARG00000034375	chst11	C4ST1	carbohydrate (chondroitin 4) sulfotransferase 11	protein-coding
2453	25	3165607	3166007	401	*	7.53499	6.62224	8.08965	-1.02485	0.00396977	0.0352667	exon (NM_001089539, exon 14 of 23)	exon (NM_001089539, exon 14 of 23)	26637	NM_001089539	100037388	Dr.82547	NM_001089539	ENSDARG00000071062	hps5	zgc:162420	HPS5 biogenesis of lysosomal organelles complex 2 subunit 2	protein-coding
1456	6	44357879	44358279	401	*	8.16205	7.48439	8.62129	-1.02432	0.000156012	0.00233504	intron (NM_001256392, intron 3 of 9)	intron (NM_001256392, intron 3 of 9)	43903	NM_001256392	100005518	Dr.67353	NM_001256392	ENSDARG00000073869	pdzrn3b	pdzrn3	PDZ domain containing RING finger 3b	protein-coding
2433	6	6239929	6240329	401	*	7.22728	6.32382	7.77858	-1.02393	0.00383477	0.0343474	intron (NM_001004555, intron 3 of 6)	intron (NM_001004555, intron 3 of 6)	8730	NM_001201446	447816	Dr.47577	NM_001004555	ENSDARG00000044601	rtn4a	Nogo-B|nogo|rtn4|wu:fb17a02|wu:fb22f12|wu:fd61a07|zgc:92163	reticulon 4a	protein-coding
2555	13	24979864	24980264	401	*	6.61245	5.64776	7.18545	-1.01919	0.00495152	0.0422323	intron (NM_001272084, intron 7 of 10)	intron (NM_001272084, intron 7 of 10)	137207	NM_001110395	568887	Dr.117552	NM_001110395	ENSDARG00000061498	dusp13a	zgc:172281	dual specificity phosphatase 13a	protein-coding
2085	2	25472133	25472533	401	*	7.06599	6.29583	7.56542	-1.0186	0.00160763	0.0168026	intron (NM_001159832, intron 5 of 24)	intron (NM_001159832, intron 5 of 24)	81274	NM_001146272	795753	Dr.155153	NM_001146272	ENSDARG00000056230	ghsra	si:ch211-244m8.1	growth hormone secretagogue receptor a	protein-coding
1689	17	16217821	16218221	401	*	7.65853	6.96506	8.1249	-1.0152	0.000415441	0.00536015	Intergenic	Intergenic	106538	NM_001030264	571508	Dr.47105	NM_001030264	ENSDARG00000027082	hmbox1a	hmbox1|zgc:114064	homeobox containing 1a	protein-coding
1622	9	4378467	4378867	401	*	8.15706	7.4721	8.61961	-1.01419	0.000326488	0.00438645	Intergenic	(TC)n|Simple_repeat|Simple_repeat	-231079	NM_001020664	553689	Dr.91043	NM_001020664	ENSDARG00000053383	rprma	zgc:112209	reprimo, TP53 dependent G2 arrest mediator candidate a	protein-coding
2083	11	6567676	6568076	401	*	7.24027	6.47638	7.73709	-1.01354	0.00159896	0.0167281	Intergenic	Intergenic	111730	NM_213031	406304	Dr.76269	NM_213031	ENSDARG00000027744	gadd45ba	CS131|cb196|gadd45b|gadd45b2|gadd45beta|sb:cb196|wu:fa92d10|wu:fa98h12|wu:fk65h03|zgc:111973|zgc:73104	growth arrest and DNA-damage-inducible, beta a	protein-coding
1839	19	45874438	45874838	401	*	7.36424	6.65454	7.83782	-1.01138	0.000718014	0.0085084	intron (NM_001035264, intron 5 of 7)	intron (NM_001035264, intron 5 of 7)	85544	NM_001035264	567151	Dr.86151	NM_001035264	ENSDARG00000036116	eif3hb	zgc:123049	eukaryotic translation initiation factor 3, subunit H, b	protein-coding
2567	18	10189493	10189893	401	*	7.18478	6.22784	7.7551	-1.00964	0.00512211	0.043483	Intergenic	Intergenic	108469	NM_001100024	566572	Dr.81070	NM_001100024	ENSDARG00000003020	lrrc4.2	fj45h06|lrrc4|lrrc4b|si:dkeyp-113f10.1|wu:fj45h06	leucine rich repeat containing 4.2	protein-coding
2280	16	7888461	7888861	401	*	7.27453	6.45741	7.793	-1.00903	0.00269605	0.0257686	Intergenic	Intergenic	-52319	NR_161919	114483566		NR_161919		mir138-2	dre-mir-138-2	microRNA mir-138-2	ncRNA
1427	15	28291782	28292182	401	*	7.8523	7.19035	8.30434	-1.00877	0.000135701	0.00207231	intron (NM_001317189, intron 2 of 31)	intron (NM_001317189, intron 2 of 31)	23841	NM_001317189	566459		NM_001317189	ENSDARG00000061579	myo1cb	fj81f11|myo1c|wu:fj81f11	myosin Ic, paralog b	protein-coding
2468	18	21734750	21735150	401	*	7.73736	6.85104	8.28235	-1.00412	0.00410063	0.0362078	intron (NM_001020710, intron 2 of 2)	intron (NM_001020710, intron 2 of 2)	-9315	NM_001045081	565458	Dr.35714	NM_001045081	ENSDARG00000062269	fan1	fi39f01|mtmr15|si:ch211-163b1.2|si:ch211-201b11.2|wu:fd06a07|wu:fi39f01	FANCD2 and FANCI associated nuclease 1	protein-coding
1407	7	35506427	35506827	401	*	7.96809	7.31188	8.41747	-1.00369	0.000121712	0.00188512	Intergenic	Intergenic	9447	NM_001023575	474317	Dr.90384	NM_001023575	ENSDARG00000034420	irx6a	zgc:109993|ziro6a	iroquois homeobox 6a	protein-coding
1901	7	52555663	52556063	401	*	7.65278	6.94123	8.12718	-1.0033	0.000872554	0.0100025	intron (NM_214816, intron 1 of 12)	intron (NM_214816, intron 1 of 12)	2615	NM_214816	407985	Dr.77355	NM_214816	ENSDARG00000004714	tcf12	wu:fb74g05|wu:fc43e06|zgc:110341|zgc:85956	transcription factor 12	protein-coding
2336	23	18929578	18929978	401	*	7.38529	6.55735	7.90802	-1.00299	0.00304892	0.0284427	Intergenic	Intergenic	-14718	NM_200803	393776	Dr.12760	NM_200803	ENSDARG00000022509	cox4i2	zgc:73355	cytochrome c oxidase subunit 4I2	protein-coding
1994	1	41995814	41996214	401	*	8.15152	7.41887	8.6351	-1.00296	0.00125568	0.0137231	Intergenic	Intergenic	146862	NM_001328186	387290	Dr.159623	NM_201502	ENSDARG00000036967	smox	cb1027|wu:fq32f10|zgc:77167	spermine oxidase	protein-coding
2620	11	44776414	44776814	401	*	7.35885	6.37168	7.93951	-1.00161	0.00584028	0.0485769	Intergenic	Intergenic	25284	NM_200298	393268	Dr.75693	NM_200298	ENSDARG00000100528	map1lc3c	KM0005|zgc:56565	microtubule-associated protein 1 light chain 3 gamma	protein-coding

### Sheet: Putative Enhancers
PeakID	seqnames	start	end	width	strand	Conc	Conc_NEG	Conc_CNC	Fold	p.value	FDR	Annotation	Detailed Annotation	Distance to TSS	Nearest PromoterID	Entrez ID	Nearest Unigene	Nearest Refseq	Nearest Ensembl	Gene Name	Gene Alias	Gene Description	Gene Type
10	3	1469128	1469528	401	*	7.77985	4.72156	8.69055	-3.699	1.25725508054057e-25	2.739810271514e-22	intron (NM_205640, intron 1 of 5)	intron (NM_205640, intron 1 of 5)	-22846	NM_131875	140616	Dr.83682	NM_131875	ENSDARG00000077467	sox10	cls/sox10|zgc:100757	SRY (sex determining region Y)-box 10	protein-coding
315	3	1460707	1461107	401	*	8.32778	6.1408	9.15998	-2.61053	1.25076254660451e-09	8.65289441765254e-08	intron (NM_205640, intron 1 of 5)	intron (NM_205640, intron 1 of 5)	-31267	NM_131875	140616	Dr.83682	NM_131875	ENSDARG00000077467	sox10	cls/sox10|zgc:100757	SRY (sex determining region Y)-box 10	protein-coding
56	3	1486321	1486721	401	*	8.25615	6.61045	9.00496	-2.26641	1.05421269119854e-16	4.10239338689261e-14	intron (NM_205640, intron 1 of 5)	intron (NM_205640, intron 1 of 5)	-5653	NM_131875	140616	Dr.83682	NM_131875	ENSDARG00000077467	sox10	cls/sox10|zgc:100757	SRY (sex determining region Y)-box 10	protein-coding
991	3	1456926	1457326	401	*	7.77024	5.80006	8.57328	-2.16026	1.16345e-05	0.00025584	intron (NM_205640, intron 1 of 5)	intron (NM_205640, intron 1 of 5)	-35048	NM_131875	140616	Dr.83682	NM_131875	ENSDARG00000077467	sox10	cls/sox10|zgc:100757	SRY (sex determining region Y)-box 10	protein-coding
1205	3	1478783	1479183	401	*	7.3948	6.00715	8.08884	-1.71809	4.36467756917868e-05	0.000789337	intron (NM_205640, intron 1 of 5)	intron (NM_205640, intron 1 of 5)	-13191	NM_131875	140616	Dr.83682	NM_131875	ENSDARG00000077467	sox10	cls/sox10|zgc:100757	SRY (sex determining region Y)-box 10	protein-coding
851	3	1504896	1505296	401	*	8.06544	6.87409	8.70894	-1.6195	4.11624183610863e-06	0.000105407	intron (NM_205640, intron 1 of 5)	intron (NM_205640, intron 1 of 5)	12922	NM_131875	140616	Dr.83682	NM_131875	ENSDARG00000077467	sox10	cls/sox10|zgc:100757	SRY (sex determining region Y)-box 10	protein-coding
120	12	1732949	1733349	401	*	8.34422	6.50442	9.12716	-2.42229	1.41159052205252e-13	2.56344838804738e-11	Intergenic	Intergenic	218084	NM_131643	60641	Dr.80814	NM_131643	ENSDARG00000003293	sox9a	jef|wu:fj17b12|zgc:111921	SRY (sex determining region Y)-box 9a	protein-coding
219	18	48349477	48349877	401	*	8.09358	6.72391	8.78334	-1.91969	3.8789456470596e-11	3.859816600033e-09	Intergenic	Intergenic	-25254	NM_001017558	280651	Dr.98888	NM_001017558	ENSDARG00000024431	ets1	cb516|ets1a|id:ibd1116|zgc:110573	v-ets avian erythroblastosis virus E26 oncogene homolog 1	protein-coding
592	18	48334197	48334597	401	*	7.76124	6.68463	8.37085	-1.5466	2.15196420021157e-07	7.92155470456257e-06	Intergenic	Intergenic	-9974	NM_001017558	280651	Dr.98888	NM_001017558	ENSDARG00000024431	ets1	cb516|ets1a|id:ibd1116|zgc:110573	v-ets avian erythroblastosis virus E26 oncogene homolog 1	protein-coding
500	24	8623058	8623458	401	*	7.80762	6.20259	8.54856	-2.0661	6.23730436138052e-08	2.71661166680878e-06	Intergenic	Intergenic	106458	NM_001319159	140618	Dr.8506	NM_176859	ENSDARG00000059279	tfap2a	ap2|ap2a|cb93|fb83f04|fc31a07|wu:fb83f04|wu:fc31a07	transcription factor AP-2 alpha	protein-coding
