## SupplementaryTable1 for "Reactivation of an Embryonic Cardiac Neural Crest Transcriptional Subcircuit During Zebrafish Heart Regeneration" (part 1 of 3)

### Sheet: CdNCvNegative
Gene	SYMBOL	GENENAME		baseMean	log2FoldChange	lfcSE	stat	pvalue	padj	Significance (-log10 of adj p val)	CdNCRep1	CdNCRep2	CdNCRep3	NegRep1	NegRep2	NegRep3
ENSDARG00000038185	gh1	growth hormone 1	1	39768.2	13.4739	0.630701	21.3634	2.93E-101	6.04E-97	9.62E+01	103743	97368.8	37476.7	4.85224	6.79538	9.39082
ENSDARG00000101835	NA	NA	217	39.3086	8.74796	1.42121	6.15528	7.49E-10	7.12E-08	7.15E+00	76.5229	59.5598	99.769	0	0	0
ENSDARG00000100408	NA	NA	321	27.64	8.24038	1.61606	5.09906	3.41E-07	2.19E-05	4.66E+00	82.0546	15.6736	68.1115	0	0	0
ENSDARG00000104361	barhl2	BarH-like homeobox 2	388	35.8574	7.64717	1.61291	4.74124	2.12E-06	0.000112646	3.95E+00	140.138	60.6048	13.4304	0	0.970769	0
ENSDARG00000037155	NA	NA	385	17.5389	7.58288	1.59408	4.75691	1.97E-06	0.00010533	3.98E+00	24.893	43.8862	36.454	0	0	0
ENSDARG00000100698	eva1bb	eva-1 homolog Bb (C. elegans)	133	176.688	7.47418	1.02913	7.26262	3.80E-13	5.89E-11	1.02E+01	561.475	382.437	110.321	4.85224	0	1.04342
ENSDARG00000101536	rpp25a	ribonuclease P and MRP subunit p25, a	393	31.1985	7.4451	1.57336	4.73198	2.22E-06	0.000116711	3.93E+00	97.728	73.1437	15.3491	0.970448	0	0
ENSDARG00000096658	NA	NA	446	15.2551	7.38157	1.65647	4.4562	8.34E-06	0.000385864	3.41E+00	29.5028	42.8413	19.1863	0	0	0
ENSDARG00000091917	NA	NA	337	29.1144	7.34434	1.46743	5.00491	5.59E-07	3.42E-05	4.47E+00	61.7715	78.3682	33.5761	0	0.970769	0
ENSDARG00000038709	si:dkeyp-66d1.7	si:dkeyp-66d1.7	291	76.0806	7.26408	1.35715	5.35245	8.68E-08	6.15E-06	5.21E+00	33.1906	96.1317	324.249	0	2.91231	0
ENSDARG00000027584	ttpa	tocopherol (alpha) transfer protein	88	300.75	7.25334	0.876984	8.27078	1.33E-16	3.11E-14	1.35E+01	813.171	365.718	613.963	9.70448	1.94154	0
ENSDARG00000053862	crygmx	crystallin, gamma MX	721	13.6293	7.2202	2.0148	3.58359	0.000338901	0.00969652	2.01E+00	22.1271	2.08982	57.559	0	0	0
ENSDARG00000003553	gnrhr2	gonadotropin releasing hormone receptor 2	808	25.3949	7.14569	2.08616	3.42529	0.000614151	0.0156605	1.81E+00	87.5864	63.7395	0	0	0	1.04342
ENSDARG00000035550	cfap73	cilia and flagella associated protein 73	585	12.6162	7.10878	1.81274	3.92156	8.80E-05	0.00309182	2.51E+00	21.2051	9.40419	45.0879	0	0	0
ENSDARG00000057148	mocos	molybdenum cofactor sulfurase	83	242.75	6.71693	0.796408	8.43403	3.34E-17	8.30E-15	1.41E+01	407.507	706.359	329.046	5.82269	7.76615	0
ENSDARG00000097738	NA	NA	529	18.6171	6.69372	1.64532	4.06834	4.73E-05	0.00184641	2.73E+00	19.3612	73.1437	18.227	0.970448	0	0
ENSDARG00000086070	fgf20b	fibroblast growth factor 20b	205	129.23	6.614	1.05599	6.26333	3.77E-10	3.79E-08	7.42E+00	236.944	341.685	188.985	7.76358	0	0
ENSDARG00000093570	LOC100141478	chemokine CCL-CUa	1065	17.3411	6.59154	2.1517	3.0634	0.00218834	0.0424	1.37E+00	49.786	53.2904	0	0.970448	0	0
ENSDARG00000077513	ppp1r3da	protein phosphatase 1, regulatory subunit 3Da	233	47.7074	6.57955	1.10808	5.9378	2.89E-09	2.56E-07	6.59E+00	72.835	75.2335	135.264	0.970448	1.94154	0
ENSDARG00000071583	gtf3ab	general transcription factor IIIA, b	593	16.3643	6.5069	1.66784	3.9014	9.56E-05	0.00332704	2.48E+00	10.1416	32.3922	54.6811	0	0.970769	0
ENSDARG00000045595	si:dkey-14k9.3	si:dkey-14k9.3	362	39.7289	6.31673	1.29607	4.87377	1.09E-06	6.24E-05	4.20E+00	28.5808	101.356	105.525	2.91134	0	0
ENSDARG00000092459	si:dkey-9i23.5	si:dkey-9i23.5	847	13.9554	6.27507	1.86242	3.36932	0.000753546	0.0183529	1.74E+00	3.68785	16.7186	62.3556	0.970448	0	0
ENSDARG00000025615	prr15la	proline rich 15-like a	335	156.149	6.0798	1.21338	5.01065	5.42E-07	3.34E-05	4.48E+00	688.706	111.805	122.793	0.970448	12.62	0
ENSDARG00000079373	fosl1b	FOS-like antigen 1b	382	40.8869	5.94152	1.24477	4.77317	1.81E-06	9.79E-05	4.01E+00	86.6645	15.6736	139.101	1.9409	1.94154	0
ENSDARG00000058246	cysltr1	cysteinyl leukotriene receptor 1	93	431.898	5.91839	0.723825	8.17655	2.92E-16	6.48E-14	1.32E+01	1222.52	891.308	435.53	11.6454	26.2108	4.1737
ENSDARG00000097026	NA	NA	394	106.553	5.87167	1.24115	4.73084	2.24E-06	0.000117071	3.93E+00	272.901	278.991	76.7453	0	10.6785	0
ENSDARG00000089334	ednrba	endothelin receptor Ba	211	158.579	5.81576	0.934731	6.22185	4.91E-10	4.80E-08	7.32E+00	396.444	332.281	206.253	13.5863	2.91231	0
ENSDARG00000100229	NA	NA	957	9.71228	5.74291	1.80192	3.1871	0.00143708	0.0309775	1.51E+00	9.21962	36.5718	11.5118	0.970448	0	0
ENSDARG00000013125	dlx1a	distal-less homeobox 1a	413	112.29	5.59566	1.21522	4.60467	4.13E-06	0.000206354	3.69E+00	293.184	181.814	185.148	0	13.5908	0
ENSDARG00000079964	dlx2a	distal-less homeobox 2a	305	12520.9	5.5662	1.06442	5.22932	1.70E-07	1.15E-05	4.94E+00	35482.6	22299.4	15790.4	1187.83	352.389	12.5211
ENSDARG00000025899	pnx	posterior neuron-specific homeobox	1025	15.0494	5.49224	1.77127	3.10073	0.00193045	0.0389054	1.41E+00	72.835	2.08982	13.4304	0.970448	0.970769	0
ENSDARG00000092407	zmp:0000001316	zmp:0000001316	315	36.996	5.46444	1.06369	5.13726	2.79E-07	1.83E-05	4.74E+00	87.5864	94.0419	35.4947	2.91134	1.94154	0
ENSDARG00000021681	asrgl1	asparaginase like 1	118	105.058	5.46329	0.720427	7.58341	3.37E-14	5.88E-12	1.12E+01	290.418	113.895	212.009	2.91134	4.85385	6.26055
ENSDARG00000044935	hpdb	4-hydroxyphenylpyruvate dioxygenase b	431	575.938	5.43669	1.1973	4.5408	5.60E-06	0.000268231	3.57E+00	2045.83	1022.97	308.9	72.7836	0.970769	4.1737
ENSDARG00000096926	NA	NA	517	20.9389	5.37808	1.30412	4.12393	3.72E-05	0.0014862	2.83E+00	71.9131	22.988	27.8202	0.970448	1.94154	0
ENSDARG00000100052	cckb	cholecystokinin b	475	62.427	5.36074	1.24065	4.32091	1.55E-05	0.000674835	3.17E+00	162.265	199.578	3.83727	1.9409	4.85385	2.08685
ENSDARG00000101493	LOC101886185	uncharacterized LOC101886185	595	19.2991	5.25755	1.35015	3.89406	9.86E-05	0.00341785	2.47E+00	32.2687	35.5269	45.0879	2.91134	0	0
ENSDARG00000100598	cdh19	cadherin 19, type 2	62	238.918	5.19614	0.562658	9.235	2.58E-20	8.59E-18	1.71E+01	496.938	380.347	518.031	13.5863	5.82461	18.7816
ENSDARG00000092667	si:ch211-271e10.2	si:ch211-271e10.2	366	63.6485	5.10904	1.05191	4.85693	1.19E-06	6.72E-05	4.17E+00	106.948	157.781	106.484	0.970448	9.70769	0
ENSDARG00000056979	lhx9	LIM homeobox 9	648	68.1679	4.96751	1.31662	3.77292	0.000161348	0.00513651	2.29E+00	304.248	82.5479	9.59317	3.88179	8.73692	0
ENSDARG00000037491	bmp15	bone morphogenetic protein 15	428	72.9418	4.95596	1.09065	4.54406	5.52E-06	0.000265969	3.58E+00	136.45	173.455	114.159	12.6158	0.970769	0
ENSDARG00000076137	si:dkey-98f17.3	si:dkey-98f17.3	692	46.9656	4.80088	1.3152	3.6503	0.000261933	0.00779713	2.11E+00	48.864	136.883	86.3385	0	9.70769	0
ENSDARG00000079441	NA	NA	365	40.5898	4.73466	0.974443	4.85883	1.18E-06	6.67E-05	4.18E+00	57.1617	60.6048	117.037	3.88179	4.85385	0
ENSDARG00000099842	si:ch73-156l6.2	si:ch73-156l6.2	31	571.935	4.73009	0.434553	10.885	1.36E-27	9.05E-25	2.40E+01	1203.16	1135.82	967.951	27.1725	49.5092	47.9975
ENSDARG00000057598	s100b	S100 calcium binding protein, beta (neural)	420	686.228	4.72827	1.0337	4.57414	4.78E-06	0.000234867	3.63E+00	1832.86	1246.58	888.327	127.129	20.3862	2.08685
ENSDARG00000092150	NA	NA	1040	17.5836	4.69736	1.52207	3.08617	0.00202754	0.0402173	1.40E+00	60.8495	29.2575	11.5118	0	3.88308	0
ENSDARG00000008861	tfap2e	transcription factor AP-2 epsilon	495	314.737	4.6589	1.10259	4.22542	2.38E-05	0.000993935	3.00E+00	874.02	732.482	210.09	24.2612	47.5677	0
ENSDARG00000069333	LOC793236	flavin-containing monooxygenase FMO GS-OX-like 1	432	38.7929	4.65271	1.02785	4.52664	5.99E-06	0.000286181	3.54E+00	148.436	54.3353	21.105	2.91134	3.88308	2.08685
ENSDARG00000034598	im:7142016	im:7142016	1033	12.7285	4.64009	1.50021	3.09297	0.00198167	0.039558	1.40E+00	23.971	30.3024	19.1863	2.91134	0	0
ENSDARG00000062262	ednrab	endothelin receptor type Ab	478	31837.1	4.62265	1.07505	4.29996	1.71E-05	0.00073726	3.13E+00	99243.7	50729.3	33598.2	4564.02	2839.5	47.9975
ENSDARG00000104814	NA	NA	545	29.5262	4.58459	1.14213	4.01408	5.97E-05	0.0022589	2.65E+00	56.2397	88.8173	24.9422	1.9409	0	5.21712
ENSDARG00000040200	LOC100005907	GTPase IMAP family member 7-like	511	32.9668	4.58289	1.10094	4.1627	3.15E-05	0.00126964	2.90E+00	91.2743	67.9191	30.6981	5.82269	0	2.08685
ENSDARG00000052535	ubxn10	UBX domain protein 10	966	28.2306	4.57191	1.44242	3.16962	0.00152637	0.0325947	1.49E+00	35.0346	22.988	104.566	0	6.79538	0
ENSDARG00000075697	si:ch73-380l3.2	si:ch73-380l3.2	602	19.8316	4.51579	1.16963	3.86088	0.000112981	0.00387416	2.41E+00	54.3958	36.5718	23.0236	2.91134	0	2.08685
ENSDARG00000076186	lrrc3cb	leucine rich repeat containing 3Cb	935	26.1221	4.45395	1.38324	3.21994	0.00128216	0.0282568	1.55E+00	57.1617	66.8742	25.9016	0	6.79538	0
ENSDARG00000061800	si:dkey-208k22.6	si:dkey-208k22.6	634	26.0426	4.425	1.16496	3.79841	0.00014563	0.00473847	2.32E+00	7.3757	81.5029	60.437	2.91134	1.94154	2.08685
ENSDARG00000103476	trpm1b	transient receptor potential cation channel, subfamily M, member 1b	450	3414.12	4.40071	0.992775	4.43273	9.30E-06	0.000426544	3.37E+00	9557.98	6827.44	3173.42	636.614	275.698	13.5645
ENSDARG00000097542	NA	NA	628	18.1784	4.38242	1.1513	3.80651	0.000140944	0.00462984	2.33E+00	18.4392	61.6497	23.9829	1.9409	0.970769	2.08685
ENSDARG00000103985	spry1	sprouty homolog 1, antagonist of FGF signaling (Drosophila)	784	35.4148	4.37659	1.26724	3.45365	0.00055306	0.0145445	1.84E+00	104.182	79.4131	19.1863	0.970448	8.73692	0
ENSDARG00000056502	si:ch73-334d15.4	si:ch73-334d15.4	540	136.602	4.36243	1.08428	4.02334	5.74E-05	0.00219195	2.66E+00	455.449	293.62	32.6168	13.5863	23.2985	1.04342
ENSDARG00000061177	mov10b.1	Moloney leukemia virus 10b, tandem duplicate 1	176	946.482	4.35331	0.655383	6.64239	3.09E-11	3.62E-09	8.44E+00	2022.79	1501.53	1889.85	90.2516	150.469	23.9988
ENSDARG00000077559	LOC792958	nuclear receptor coactivator 7-like	533	31.7241	4.33332	1.0691	4.05325	5.05E-05	0.00195498	2.71E+00	99.5719	37.6167	44.1286	0	4.85385	4.1737
ENSDARG00000103875	NA	NA	224	1202.04	4.31389	0.714227	6.03995	1.54E-09	1.42E-07	6.85E+00	2787.09	1874.57	2205.47	178.562	144.645	21.9119
ENSDARG00000104552	olfcg1	olfactory receptor C family, g1	72	6149.78	4.30326	0.492138	8.74399	2.25E-18	6.45E-16	1.52E+01	13969.6	11470	9680.47	730.747	748.463	299.463
ENSDARG00000063288	slc2a11b	solute carrier family 2 (facilitated glucose transporter), member 11b	331	2265.28	4.29805	0.85494	5.02732	4.97E-07	3.09E-05	4.51E+00	4959.24	4605.96	3369.12	286.282	353.36	17.7382
ENSDARG00000078222	aatka	apoptosis-associated tyrosine kinase a	554	221.661	4.28004	1.07047	3.9983	6.38E-05	0.00237569	2.62E+00	377.083	357.359	530.502	50.4633	14.5615	0
ENSDARG00000069332	tmem72	transmembrane protein 72	1095	13.4069	4.25407	1.40426	3.02941	0.0024503	0.0461619	1.34E+00	11.9855	13.5838	50.8438	0	1.94154	2.08685
ENSDARG00000071585	stard15	StAR-related lipid transfer (START) domain containing 15	717	59.382	4.23565	1.17988	3.58989	0.000330823	0.00951818	2.02E+00	281.199	6.26946	50.8438	5.82269	4.85385	7.30397
ENSDARG00000099564	atoh1b	atonal bHLH transcription factor 1b	615	414.111	4.23511	1.10536	3.83144	0.000127398	0.0042784	2.37E+00	1087.92	836.973	434.571	62.1087	63.1	0
ENSDARG00000100858	zgc:171695	zgc:171695	96	1009	4.18055	0.516154	8.09941	5.52E-16	1.19E-13	1.29E+01	2211.79	2055.34	1470.63	153.331	109.697	53.2146
ENSDARG00000007751	lmnl3	lamin L3	629	30.8884	4.16729	1.09504	3.80561	0.000141456	0.00463927	2.33E+00	80.2107	52.2455	43.1693	7.76358	1.94154	0
ENSDARG00000077467	sox10	SRY (sex determining region Y)-box 10	85	7094.45	4.11529	0.491952	8.36523	6.00E-17	1.46E-14	1.38E+01	14934.9	15848.1	9461.74	954.921	946.5	420.5
ENSDARG00000074802	NA	NA	894	15.2027	4.11239	1.25133	3.28642	0.00101469	0.0233956	1.63E+00	40.5663	30.3024	15.3491	2.91134	0	2.08685
ENSDARG00000070360	inka1a	inka box actin regulator 1a	190	10403.9	4.0471	0.627132	6.45334	1.09E-10	1.19E-08	7.92E+00	18425.4	9612.12	30824.8	789.944	743.609	2027.37
ENSDARG00000103092	grem2b	gremlin 2, DAN family BMP antagonist b	573	478.705	4.04114	1.02433	3.94514	7.98E-05	0.00287127	2.54E+00	1812.58	611.272	283.958	136.833	7.76615	19.8251
ENSDARG00000099751	NA	NA	107	1737.83	4.03533	0.509217	7.92458	2.29E-15	4.41E-13	1.24E+01	3661.11	3433.57	2733.09	303.75	193.183	102.256
ENSDARG00000070676	ifnphi3	interferon phi 3	778	321.737	4.03033	1.15823	3.47973	0.000501926	0.0133088	1.88E+00	806.717	927.88	84.4199	0.970448	30.0938	80.3437
ENSDARG00000087611	tmem268	transmembrane protein 268	491	167.251	4.00911	0.94305	4.25121	2.13E-05	0.000893283	3.05E+00	493.25	290.485	161.165	4.85224	48.5385	5.21712
ENSDARG00000098745	tfec	transcription factor EC	509	2567.59	3.97807	0.955012	4.16547	3.11E-05	0.00125927	2.90E+00	4401.45	3169.21	6915.72	394.002	511.595	13.5645
ENSDARG00000096982	NA	NA	599	32.4747	3.96491	1.02412	3.87155	0.000108146	0.00372446	2.43E+00	43.3322	67.9191	71.9488	3.88179	7.76615	0
ENSDARG00000098463	gig2g	grass carp reovirus (GCRV)-induced gene 2g	1053	42.7626	3.95117	1.28539	3.07391	0.00211276	0.0413945	1.38E+00	142.904	38.6617	59.4776	0.970448	14.5615	0
ENSDARG00000088051	LOC100537716	zinc finger protein 658B-like	68	708.332	3.91866	0.43441	9.02067	1.87E-19	5.67E-17	1.62E+01	1540.6	1268.52	1177.08	64.0496	77.6615	122.081
ENSDARG00000062508	cplx3a	complexin 3a	821	18.2347	3.90441	1.14619	3.40643	0.00065819	0.0165381	1.78E+00	45.1762	21.9431	35.4947	2.91134	3.88308	0
ENSDARG00000058147	dnajc5b	DnaJ (Hsp40) homolog, subfamily C, member 5 beta	769	73.1551	3.90321	1.11788	3.4916	0.000480137	0.01288	1.89E+00	351.268	43.8862	16.3084	10.6749	12.62	4.1737
ENSDARG00000059836	ddit3	DNA-damage-inducible transcript 3	903	74.3086	3.88767	1.19038	3.2659	0.00109118	0.024928	1.60E+00	174.251	196.443	47.0065	3.88179	24.2692	0
ENSDARG00000002564	syngr1a	synaptogyrin 1a	338	327.812	3.84286	0.769347	4.99496	5.88E-07	3.59E-05	4.44E+00	741.258	821.299	276.283	31.0543	84.4569	12.5211
ENSDARG00000039062	morn4	MORN repeat containing 4	403	108.439	3.7512	0.80529	4.65819	3.19E-06	0.000163615	3.79E+00	117.089	203.757	284.917	13.5863	28.1523	3.13027
ENSDARG00000073720	si:dkey-250l23.4	si:dkey-250l23.4	759	51.4291	3.71319	1.05744	3.5115	0.000445587	0.0120947	1.92E+00	162.265	113.895	10.5525	11.6454	2.91231	7.30397
ENSDARG00000093931	rflnb	refilin B	290	1248.49	3.70249	0.691368	5.3553	8.54E-08	6.08E-06	5.22E+00	3429.7	2310.29	1216.41	65.02	139.791	329.722
ENSDARG00000078479	mocs1	molybdenum cofactor synthesis 1	412	184.216	3.67865	0.79755	4.61244	3.98E-06	0.000199269	3.70E+00	436.088	190.174	399.076	23.2907	51.4508	5.21712
ENSDARG00000093461	NA	NA	186	1027.11	3.66239	0.560795	6.5307	6.55E-11	7.26E-09	8.14E+00	2519.72	1983.24	1208.74	234.848	137.849	78.2568
ENSDARG00000099561	NA	NA	101	2255.37	3.62543	0.450096	8.05478	7.96E-16	1.63E-13	1.28E+01	5438.66	4165.01	2914.4	364.888	414.518	234.77
ENSDARG00000042233	fgf16	fibroblast growth factor 16	1072	18.9167	3.57404	1.17138	3.05113	0.00227985	0.0438723	1.36E+00	36.8785	32.3922	35.4947	6.79313	1.94154	0
ENSDARG00000037154	LOC568037	transcription factor HIVEP3	342	84.1964	3.53176	0.7096	4.97712	6.45E-07	3.89E-05	4.41E+00	157.656	157.781	149.653	11.6454	24.2692	4.1737
ENSDARG00000044767	LOC799194	tetraspanin-10	550	45.6763	3.52676	0.880292	4.00635	6.17E-05	0.00230868	2.64E+00	28.5808	165.096	58.5183	7.76358	6.79538	7.30397
ENSDARG00000096564	NA	NA	647	30.1074	3.49575	0.925599	3.77674	0.000158894	0.00506619	2.30E+00	35.0346	64.7844	66.1929	4.85224	8.73692	1.04342
ENSDARG00000063264	pcdh9	protocadherin 9	251	843.194	3.4681	0.603332	5.74823	9.02E-09	7.38E-07	6.13E+00	1719.46	1867.25	1053.33	220.292	145.615	53.2146
ENSDARG00000032010	slc15a2	solute carrier family 15 (oligopeptide transporter), member 2	1078	913.824	3.46154	1.13579	3.04769	0.00230605	0.0441294	1.36E+00	2177.68	1157.76	1691.28	310.543	144.645	1.04342
ENSDARG00000045601	cax1	cation/H+ exchanger protein 1	239	1265.09	3.43467	0.582387	5.89759	3.69E-09	3.18E-07	6.50E+00	2648.8	2267.45	2031.83	392.061	111.638	138.775
ENSDARG00000102994	znf1034	zinc finger protein 1034	146	1686.79	3.43173	0.491929	6.97607	3.04E-12	4.29E-10	9.37E+00	3566.15	3454.47	2241.92	367.8	334.915	155.47
ENSDARG00000036773	s100s	S100 calcium binding protein S	501	73.648	3.40504	0.809303	4.20738	2.58E-05	0.00106378	2.97E+00	266.447	71.0538	66.1929	8.73403	10.6785	18.7816
ENSDARG00000068263	csf1b	colony stimulating factor 1b (macrophage)	791	179.46	3.39252	0.983784	3.44844	0.000563845	0.0147049	1.83E+00	637.998	150.467	194.741	13.5863	74.7492	5.21712
ENSDARG00000099196	LOC100149700	complexin-3-like	492	41.9935	3.38826	0.798284	4.24444	2.19E-05	0.000918848	3.04E+00	63.6154	39.7066	126.63	4.85224	7.76615	9.39082
ENSDARG00000015399	foxf1	forkhead box F1	591	52.1382	3.38052	0.865337	3.9066	9.36E-05	0.0032673	2.49E+00	109.714	73.1437	102.647	5.82269	19.4154	2.08685
ENSDARG00000097953	LOC108191330	uncharacterized LOC108191330	852	27.9102	3.37854	1.00473	3.36265	0.000771979	0.0186915	1.73E+00	43.3322	25.0778	84.4199	8.73403	4.85385	1.04342
ENSDARG00000059279	tfap2a	transcription factor AP-2 alpha	324	8945.2	3.36594	0.66147	5.08858	3.61E-07	2.30E-05	4.64E+00	17247.1	14874.3	16804.4	2139.84	2228.89	376.676
ENSDARG00000056723	fhad1	forkhead-associated (FHA) phosphopeptide binding domain 1	503	91.2584	3.35165	0.797718	4.20155	2.65E-05	0.00108722	2.96E+00	167.797	141.063	189.945	32.0248	13.5908	3.13027
ENSDARG00000044199	gnat1	guanine nucleotide binding protein (G protein), alpha transducing activity polypeptide 1	743	66.6623	3.33776	0.940637	3.5484	0.000387578	0.0107609	1.97E+00	212.051	132.704	19.1863	14.5567	5.82461	15.6514
ENSDARG00000077999	NA	NA	468	32.9614	3.33402	0.764425	4.36148	1.29E-05	0.000569437	3.24E+00	62.6934	37.6167	79.6233	6.79313	5.82461	5.21712
ENSDARG00000006215	akr1b1	aldo-keto reductase family 1, member B1 (aldose reductase)	531	2845.44	3.32996	0.820433	4.05878	4.93E-05	0.00191642	2.72E+00	5619.36	7312.28	2596.87	306.662	1129.98	107.473
ENSDARG00000079625	atr	ATR serine/threonine kinase	147	1751.68	3.32423	0.478394	6.94872	3.69E-12	5.17E-10	9.29E+00	3960.75	3310.27	2285.09	456.11	291.231	206.598
ENSDARG00000104704	NA	NA	79	1791.17	3.31453	0.39059	8.48596	2.14E-17	5.59E-15	1.43E+01	3668.49	3251.76	2845.33	429.908	284.435	267.117
ENSDARG00000097714	NA	NA	257	367.539	3.31256	0.582416	5.68762	1.29E-08	1.03E-06	5.99E+00	1132.17	448.266	423.059	74.7245	45.6261	81.3871
ENSDARG00000024431	ets1	v-ets avian erythroblastosis virus E26 oncogene homolog 1	219	4011.13	3.29224	0.536848	6.13255	8.65E-10	8.15E-08	7.09E+00	10790.6	4609.1	6437.98	970.448	847.481	411.109
ENSDARG00000074085	NA	NA	644	26.5331	3.29002	0.870221	3.78067	0.000156406	0.0050101	2.30E+00	56.2397	58.5149	29.7388	5.82269	6.79538	2.08685
ENSDARG00000070165	tnfrsf1b	tumor necrosis factor receptor superfamily, member 1B	458	209.095	3.27112	0.743672	4.3986	1.09E-05	0.000490723	3.31E+00	703.457	288.395	144.857	19.409	36.8892	61.562
ENSDARG00000097918	NA	NA	987	58.2679	3.25807	1.037	3.14182	0.00167903	0.0350929	1.45E+00	94.9621	141.063	80.5826	18.4385	14.5615	0
ENSDARG00000034572	gpr143	G protein-coupled receptor 143	363	1496.66	3.23676	0.664865	4.86829	1.13E-06	6.40E-05	4.19E+00	4409.75	2627.95	1081.15	400.795	332.003	128.341
ENSDARG00000017986	vps13d	vacuolar protein sorting 13 homolog D (S. cerevisiae)	120	9958.06	3.20178	0.427643	7.48705	7.04E-14	1.21E-11	1.09E+01	22517.1	19168.9	12205.4	2406.71	1941.54	1508.79
ENSDARG00000056407	irf8	interferon regulatory factor 8	731	78.8826	3.18653	0.892511	3.5703	0.000356579	0.0100628	2.00E+00	70.9911	218.386	137.182	18.4385	26.2108	2.08685
ENSDARG00000037804	phlda3	pleckstrin homology-like domain, family A, member 3	383	4133.68	3.1741	0.666104	4.76517	1.89E-06	0.000101636	3.99E+00	10377.6	6952.83	4998.04	1267.4	975.623	230.597
ENSDARG00000102956	mmp17b	matrix metallopeptidase 17b	390	734.506	3.17397	0.669721	4.73925	2.15E-06	0.000113176	3.95E+00	1708.4	1450.33	808.704	44.6406	243.663	151.297
ENSDARG00000036051	irx4b	iroquois homeobox 4b	1103	158.499	3.16567	1.04766	3.02166	0.00251391	0.0470168	1.33E+00	350.346	290.485	214.887	9.70448	83.4861	2.08685
ENSDARG00000100277	NA	NA	103	5915.39	3.15513	0.394897	7.98976	1.35E-15	2.71E-13	1.26E+01	13160.1	10592.2	8158.03	1329.51	1328.01	924.474
ENSDARG00000044387	cldn2	claudin 2	932	62.1531	3.09847	0.960649	3.22539	0.00125802	0.0278451	1.56E+00	98.65	121.21	114.159	8.73403	29.1231	1.04342
ENSDARG00000067992	si:dkey-31e10.1	si:dkey-31e10.1	947	20.4047	3.09057	0.967426	3.19463	0.00140011	0.0304992	1.52E+00	23.0491	37.6167	48.9252	1.9409	7.76615	3.13027
ENSDARG00000033955	calcrl2	calcitonin receptor-like 2	900	39.95	3.0475	0.931192	3.27269	0.00106529	0.0244176	1.61E+00	141.982	21.9431	49.8845	11.6454	4.85385	9.39082
ENSDARG00000071581	si:ch211-222k6.1	si:ch211-222k6.1	613	64.0207	3.0247	0.788362	3.8367	0.000124701	0.00419649	2.38E+00	38.7224	107.626	195.701	13.5863	9.70769	18.7816
ENSDARG00000076246	prune	prune exopolyphosphatase	624	47.7561	3.02404	0.792265	3.81695	0.000135109	0.00446662	2.35E+00	91.2743	92.9969	70.9894	19.409	8.73692	3.13027
ENSDARG00000054137	adgrg6	adhesion G protein-coupled receptor G6	297	477.09	3.01723	0.572318	5.27195	1.35E-07	9.38E-06	5.03E+00	1145.08	963.407	439.367	63.0791	151.44	100.169
ENSDARG00000060072	abi3a	ABI family, member 3a	755	139.256	3.01613	0.857501	3.51735	0.000435873	0.0119094	1.92E+00	271.057	300.934	171.718	11.6454	71.8369	8.3474
ENSDARG00000029308	prr15lb	proline rich 15-like b	826	54.108	2.9909	0.880567	3.39656	0.000682393	0.0170425	1.77E+00	122.621	91.952	73.8674	4.85224	27.1815	4.1737
ENSDARG00000037861	slc2a3b	solute carrier family 2 (facilitated glucose transporter), member 3b	487	83.4828	2.96136	0.694252	4.26554	1.99E-05	0.000844726	3.07E+00	111.557	217.341	115.118	17.4681	31.0646	8.3474
ENSDARG00000100040	NA	NA	121	903.559	2.95176	0.395488	7.46359	8.42E-14	1.44E-11	1.08E+01	1885.41	1709.47	1205.86	204.764	173.768	242.074
ENSDARG00000013174	LOC100500933	naked cuticle-like protein 3	576	723.068	2.94151	0.747808	3.93352	8.37E-05	0.00299808	2.52E+00	1295.36	811.895	1731.57	95.1039	353.36	51.1278
ENSDARG00000016132	keap1a	kelch-like ECH-associated protein 1a	293	243.322	2.9381	0.552893	5.31405	1.07E-07	7.55E-06	5.12E+00	544.88	411.694	334.802	27.1725	76.6908	64.6923
ENSDARG00000099158	NA	NA	1092	25.4049	2.93214	0.967439	3.03083	0.00243884	0.0460917	1.34E+00	72.835	18.8084	43.1693	6.79313	8.73692	2.08685
ENSDARG00000088121	NA	NA	1101	28.2203	2.92561	0.967511	3.02385	0.00249577	0.0467623	1.33E+00	27.6589	96.1317	25.9016	10.6749	5.82461	3.13027
ENSDARG00000076699	ipmka	inositol polyphosphate multikinase a	566	57.7065	2.92216	0.735756	3.97164	7.14E-05	0.00260157	2.58E+00	141.982	57.47	106.484	22.3203	10.6785	7.30397
ENSDARG00000093410	NA	NA	165	200.848	2.90017	0.428544	6.7675	1.31E-11	1.64E-09	8.79E+00	368.785	368.853	325.208	53.3746	53.3923	35.4764
ENSDARG00000037917	itga3a	integrin, alpha 3a	665	137.329	2.89443	0.775828	3.73076	0.000190903	0.00592202	2.23E+00	344.814	254.958	126.63	41.7293	48.5385	7.30397
ENSDARG00000054688	NA	NA	887	83.181	2.89246	0.877862	3.2949	0.000984576	0.0228983	1.64E+00	295.028	68.964	75.786	5.82269	24.2692	29.2159
ENSDARG00000052893	rx3	retinal homeobox gene 3	607	1004.87	2.88739	0.751585	3.84174	0.000122165	0.00415181	2.38E+00	2096.54	2167.14	1047.57	49.4928	228.131	440.325
ENSDARG00000095324	galnt8b.2	polypeptide N-acetylgalactosaminyltransferase 8b, tandem duplicate 2	997	22.1106	2.86392	0.915576	3.128	0.00175998	0.0363338	1.44E+00	24.893	65.8293	25.9016	3.88179	4.85385	7.30397
ENSDARG00000044781	bace2	beta-secretase 2	985	1068.58	2.86223	0.910924	3.14212	0.00167728	0.035092	1.45E+00	2620.22	2226.7	789.518	352.273	401.898	20.8685
ENSDARG00000030872	cetp	cholesteryl ester transfer protein, plasma	193	361.428	2.85458	0.44379	6.43227	1.26E-10	1.34E-08	7.87E+00	756.931	547.533	600.532	65.02	79.6031	118.95
ENSDARG00000093954	si:dkey-9i23.16	si:dkey-9i23.16	823	210.586	2.83415	0.832934	3.40261	0.000667459	0.0167303	1.78E+00	491.406	327.057	289.714	10.6749	116.492	28.1725
ENSDARG00000036993	erbb3b	erb-b2 receptor tyrosine kinase 3b	1098	500.497	2.82074	0.93197	3.02665	0.00247283	0.0464591	1.33E+00	1240.04	874.589	516.112	211.558	153.382	7.30397
ENSDARG00000036460	tmtops3a	teleost multiple tissue opsin 3a	1113	107.445	2.82028	0.937249	3.0091	0.00262023	0.0485648	1.31E+00	238.788	56.4251	269.568	24.2612	51.4508	4.1737
ENSDARG00000014233	sept8b	septin 8b	344	173.055	2.8064	0.565404	4.96353	6.92E-07	4.15E-05	4.38E+00	276.589	396.021	235.992	42.6997	64.0708	22.9553
ENSDARG00000051962	mmp15a	matrix metallopeptidase 15a	1120	41.3766	2.79781	0.932493	3.00035	0.0026967	0.0496699	1.30E+00	71.9131	51.2006	94.0131	13.5863	16.5031	1.04342
ENSDARG00000089717	qpct	glutaminyl-peptide cyclotransferase	812	311.962	2.79671	0.818692	3.41607	0.000635313	0.0161402	1.79E+00	893.381	578.88	164.043	24.2612	147.557	63.6489
ENSDARG00000077862	si:dkey-169i5.4	si:dkey-169i5.4	504	156.359	2.76323	0.657776	4.20086	2.66E-05	0.00108836	2.96E+00	361.409	196.443	259.975	58.2269	48.5385	13.5645
ENSDARG00000075903	chadlb	chondroadherin-like b	908	43.2948	2.76274	0.847821	3.25864	0.00111948	0.0254337	1.59E+00	113.401	80.458	32.6168	11.6454	17.4738	4.1737
ENSDARG00000090481	trarg1a	trafficking regulator of GLUT4 (SLC2A4) 1a	659	52.2477	2.76049	0.73613	3.75001	0.000176829	0.00553535	2.26E+00	98.65	105.536	69.0708	24.2612	9.70769	6.26055
ENSDARG00000060845	antxr1d	ANTXR cell adhesion molecule 1d	856	126.033	2.75558	0.820001	3.36046	0.00077814	0.0187526	1.73E+00	276.589	262.272	119.915	45.611	46.5969	5.21712
ENSDARG00000040190	qdpra	quinoid dihydropteridine reductase a	173	2970.27	2.74974	0.410794	6.69373	2.18E-11	2.59E-09	8.59E+00	6805.93	4570.43	4138.49	875.344	587.315	844.13
ENSDARG00000044532	nr4a2b	nuclear receptor subfamily 4, group A, member 2b	926	537.44	2.73192	0.844382	3.23541	0.00121467	0.0270306	1.57E+00	1322.09	1210.01	270.527	37.8475	95.1354	289.029
ENSDARG00000055565	cacnb2b	calcium channel, voltage-dependent, beta 2b	879	68.8618	2.69777	0.812521	3.32025	0.000899371	0.0210831	1.68E+00	238.788	50.1557	69.0708	18.4385	25.24	11.4777
ENSDARG00000076420	dkk2	dickkopf WNT signaling pathway inhibitor 2	809	145.636	2.6802	0.782464	3.42533	0.000614058	0.0156605	1.81E+00	314.389	378.257	63.3149	59.1973	38.8308	19.8251
ENSDARG00000100442	cfh	complement factor H	690	200.419	2.66552	0.727177	3.66557	0.000246788	0.00737824	2.13E+00	395.522	335.416	307.941	26.2021	115.522	21.9119
ENSDARG00000058561	fbxo30a	F-box protein 30a	557	193.651	2.6494	0.663749	3.99157	6.56E-05	0.00243097	2.61E+00	525.519	160.916	315.615	54.3451	26.2108	79.3003
ENSDARG00000095378	gdf10a	growth differentiation factor 10a	774	1021.04	2.63004	0.754912	3.4839	0.000494167	0.0131708	1.88E+00	1377.41	1290.46	2606.46	402.736	398.015	51.1278
ENSDARG00000011724	marveld1	MARVEL domain containing 1	115	9336.5	2.61516	0.340587	7.67839	1.61E-14	2.89E-12	1.15E+01	18233.6	14640.2	15284.8	2190.3	2731.74	2938.28
ENSDARG00000097944	NA	NA	841	157.069	2.59981	0.770164	3.37565	0.000736405	0.0180634	1.74E+00	531.05	125.389	152.531	24.2612	74.7492	34.433
ENSDARG00000010764	flj13639	flj13639	597	172.213	2.57969	0.663708	3.88679	0.000101579	0.00351001	2.45E+00	545.802	183.904	155.409	47.5519	35.9185	64.6923
ENSDARG00000041006	st3gal4	ST3 beta-galactoside alpha-2,3-sialyltransferase 4	1003	420.79	2.57401	0.823611	3.12528	0.00177637	0.0365351	1.44E+00	652.749	797.266	711.813	167.887	182.505	12.5211
ENSDARG00000085485	NA	NA	865	60.6781	2.57115	0.768628	3.34512	0.000822475	0.0196148	1.71E+00	104.182	155.692	51.8031	8.73403	30.0938	13.5645
ENSDARG00000097808	si:dkey-77f5.4	si:dkey-77f5.4	972	74.2582	2.53016	0.80149	3.15681	0.00159503	0.0338517	1.47E+00	161.343	79.4131	139.101	10.6749	45.6261	9.39082
ENSDARG00000070491	hpcal4	hippocalcin like 4	871	77.9607	2.52869	0.757401	3.33864	0.000841901	0.0199398	1.70E+00	44.2542	134.793	219.684	32.0248	21.3569	15.6514
ENSDARG00000006110	chrd	chordin	1024	69.7549	2.50836	0.809029	3.10046	0.00193222	0.0389054	1.41E+00	187.158	82.5479	86.3385	23.2907	33.9769	5.21712
ENSDARG00000025757	tspan35	tetraspanin 35	631	1591.82	2.50494	0.658501	3.804	0.000142375	0.00465462	2.33E+00	3284.03	2430.46	2405.97	247.464	964.944	218.076
ENSDARG00000045893	kctd15a	potassium channel tetramerization domain containing 15a	387	1037.63	2.49911	0.525711	4.75378	2.00E-06	0.000106423	3.97E+00	2289.23	1794.11	1206.82	234.848	493.151	207.641
ENSDARG00000074117	si:dkey-1h24.2	si:dkey-1h24.2	635	254.358	2.48878	0.655714	3.79553	0.000147329	0.00478622	2.32E+00	327.297	576.79	391.401	48.5224	145.615	36.5199
ENSDARG00000094730	acbd7	acyl-CoA binding domain containing 7	918	652.207	2.48095	0.765003	3.24306	0.00118254	0.0265736	1.58E+00	1110.04	1364.65	844.199	217.38	344.623	32.3462
ENSDARG00000008732	zgc:66479	zgc:66479	323	982.437	2.4482	0.480729	5.09269	3.53E-07	2.25E-05	4.65E+00	1833.78	1974.88	1173.24	277.548	435.875	199.294
ENSDARG00000044605	stx12l	syntaxin 12, like	1091	42.2057	2.44087	0.805382	3.0307	0.00243988	0.0460917	1.34E+00	77.4448	73.1437	63.3149	26.2021	5.82461	7.30397
ENSDARG00000094732	mical3b	microtubule associated monooxygenase, calponin and LIM domain containing 3b	1069	64.8633	2.43597	0.797721	3.05366	0.00226072	0.0436261	1.36E+00	151.202	127.479	49.8845	28.143	26.2108	6.26055
ENSDARG00000099732	gfra1a	gdnf family receptor alpha 1a	429	719.668	2.40744	0.529882	4.54335	5.54E-06	0.000266168	3.57E+00	1706.55	1231.95	694.545	178.562	176.68	329.722
ENSDARG00000089862	si:dkey-16j16.4	si:dkey-16j16.4	924	82.7842	2.38652	0.737272	3.23697	0.00120808	0.0269713	1.57E+00	97.728	244.509	74.8267	23.2907	41.7431	14.6079
ENSDARG00000104727	LOC110440037	INO80 complex subunit D-like	1048	42.8247	2.38537	0.774707	3.07906	0.00207656	0.0408753	1.39E+00	89.4303	89.8622	36.454	19.409	15.5323	6.26055
ENSDARG00000002445	prdm1a	PR domain containing 1a, with ZNF domain	616	5924.09	2.38287	0.622247	3.82946	0.000128425	0.00428685	2.37E+00	15214.2	11599.5	3012.25	1874.91	1594	2249.62
ENSDARG00000086584	NA	NA	559	42.9809	2.37607	0.595802	3.98802	6.66E-05	0.00245872	2.61E+00	73.757	64.7844	77.7047	14.5567	14.5615	12.5211
ENSDARG00000024540	tspan36	tetraspanin 36	346	6550.31	2.37136	0.478864	4.95204	7.34E-07	4.38E-05	4.36E+00	15006.8	11124.1	6805.39	1734.19	1733.79	2897.59
ENSDARG00000011897	tsg101b	tumor susceptibility 101b	1067	65.4309	2.36851	0.773917	3.06042	0.00221029	0.0427315	1.37E+00	131.841	134.793	62.3556	37.8475	18.4446	7.30397
ENSDARG00000079128	becn1	beclin 1, autophagy related	262	6014.81	2.32561	0.413049	5.63034	1.80E-08	1.42E-06	5.85E+00	12510.1	10355.1	7221.74	1981.65	2454.1	1566.18
ENSDARG00000086481	mogat3a	monoacylglycerol O-acyltransferase 3a	520	2092.79	2.30053	0.559223	4.11381	3.89E-05	0.00154396	2.81E+00	5510.57	2640.49	2287.01	803.531	928.055	387.11
ENSDARG00000101023	msx2b	muscle segment homeobox 2b	575	1710.41	2.28944	0.581798	3.93512	8.32E-05	0.00298336	2.53E+00	3737.64	2833.79	1948.37	444.465	1001.83	296.333
ENSDARG00000055283	id2a	inhibitor of DNA binding 2a	341	18038.5	2.28829	0.459679	4.97802	6.42E-07	3.89E-05	4.41E+00	37985.8	34204.1	17649.5	5576.19	7736.06	5079.39
ENSDARG00000021488	cyth1b	cytohesin 1b	125	7277.03	2.27758	0.307482	7.40717	1.29E-13	2.13E-11	1.07E+01	12065.7	11481.5	12649.6	2534.81	2280.34	2650.3
ENSDARG00000019250	fancf	FA complementation group F	614	708.349	2.27618	0.594126	3.83114	0.000127549	0.0042784	2.37E+00	1336.85	1494.22	691.667	104.808	269.874	352.677
ENSDARG00000096546	nrp2a	neuropilin 2a	245	4676.93	2.26764	0.38893	5.83047	5.53E-09	4.65E-07	6.33E+00	9581.95	8200.45	5453.72	1668.2	1437.71	1719.56
ENSDARG00000017853	prepl	prolyl endopeptidase like	881	85.6226	2.25781	0.681891	3.3111	0.0009293	0.02176	1.66E+00	204.676	88.8173	131.426	17.4681	50.48	20.8685
ENSDARG00000104885	NA	NA	1034	82.912	2.25713	0.729803	3.0928	0.00198279	0.039558	1.40E+00	112.479	65.8293	233.114	17.4681	45.6261	22.9553
ENSDARG00000022378	mtmr1b	myotubularin related protein 1b	1112	190.972	2.24816	0.74673	3.01067	0.00260669	0.0483574	1.32E+00	433.322	281.081	232.155	110.631	14.5615	74.0831
ENSDARG00000051857	tes	testis derived transcript (3 LIM domains)	464	2281.95	2.19397	0.502571	4.36549	1.27E-05	0.00056391	3.25E+00	5094.76	3008.29	3133.13	1038.38	973.681	443.455
ENSDARG00000055690	LOC100535121	THAP domain-containing protein 6-like	981	33.9563	2.19099	0.696313	3.14656	0.00165206	0.0347404	1.46E+00	47.942	50.1557	69.0708	9.70448	17.4738	9.39082
ENSDARG00000094318	NA	NA	904	33.9629	2.17785	0.667267	3.26384	0.00109914	0.025082	1.60E+00	62.6934	41.7964	62.3556	11.6454	10.6785	14.6079
ENSDARG00000095200	si:ch211-197e7.1	si:ch211-197e7.1	564	323.949	2.17675	0.546931	3.97993	6.89E-05	0.00252136	2.60E+00	579.914	583.059	428.815	191.178	97.0769	63.6489
ENSDARG00000079742	mcf2l2	MCF.2 cell line derived transforming sequence-like 2	606	1294.11	2.17051	0.564842	3.84269	0.000121693	0.00414259	2.38E+00	2535.4	2459.72	1358.39	573.535	631	206.598
ENSDARG00000078754	gra	granulito	1041	287.319	2.1623	0.700772	3.0856	0.00203141	0.0402554	1.40E+00	564.241	301.979	542.973	59.1973	210.657	44.8673
ENSDARG00000008886	msx1b	muscle segment homeobox 1b	705	18177	2.1554	0.596686	3.61229	0.000303505	0.00888087	2.05E+00	33194.3	25392.3	30482.3	5962.43	11531.8	2499
ENSDARG00000092994	NA	NA	684	91.101	2.1505	0.583368	3.68636	0.000227484	0.00686077	2.16E+00	156.734	149.422	140.06	27.1725	53.3923	19.8251
ENSDARG00000103129	NA	NA	430	670.613	2.11966	0.466586	4.54292	5.55E-06	0.000266168	3.57E+00	1162.59	1124.32	984.259	266.873	342.681	142.949
ENSDARG00000058221	ugcg	UDP-glucose ceramide glucosyltransferase	1119	948.824	2.11435	0.704687	3.0004	0.00269621	0.0496699	1.30E+00	1028.91	872.499	2723.5	233.878	663.035	171.122
ENSDARG00000035629	parvab	parvin, alpha b	345	433.155	2.10035	0.424055	4.953	7.31E-07	4.37E-05	4.36E+00	827	592.464	687.83	149.449	126.2	215.989
ENSDARG00000100964	si:ch211-57b15.2	si:ch211-57b15.2	425	427.767	2.10003	0.460753	4.55782	5.17E-06	0.000250879	3.60E+00	715.443	684.416	681.115	113.542	131.054	241.031
ENSDARG00000031345	si:dkey-40c11.1	si:dkey-40c11.1	786	376.709	2.09462	0.607058	3.45044	0.00055968	0.0146704	1.83E+00	935.792	640.53	255.178	121.306	199.978	107.473
ENSDARG00000057737	rxraa	retinoid X receptor, alpha a	375	4551.46	2.09105	0.434724	4.81006	1.51E-06	8.28E-05	4.08E+00	8029.37	9552.56	4535.65	1959.33	1500.81	1731.04
ENSDARG00000071626	ptgdsb.2	prostaglandin D2 synthase b, tandem duplicate 2	399	749.273	2.08574	0.44554	4.68137	2.85E-06	0.000147567	3.83E+00	1458.54	1386.59	793.355	220.292	343.652	293.202
ENSDARG00000076255	NA	NA	212	2504.85	2.0808	0.334478	6.22103	4.94E-10	4.81E-08	7.32E+00	4140.53	3796.16	4219.08	957.832	1104.74	810.741
ENSDARG00000045518	tmem110l	transmembrane protein 110, like	817	1420.04	2.07898	0.609212	3.41258	0.000643521	0.0162487	1.79E+00	2535.4	1862.03	2492.31	392.061	1004.75	233.727
ENSDARG00000073808	si:ch73-266o15.4	si:ch73-266o15.4	922	54.018	2.07691	0.641512	3.23752	0.00120572	0.0269605	1.57E+00	94.9621	96.1317	70.9894	17.4681	32.0354	12.5211
ENSDARG00000014522	cdh6	cadherin 6	252	5958	2.05388	0.357291	5.74847	9.01E-09	7.38E-07	6.13E+00	9231.61	9842	9736.11	2942.4	1985.22	2010.68
ENSDARG00000074305	si:ch73-257c13.2	si:ch73-257c13.2	536	383.73	2.05364	0.508736	4.03676	5.42E-05	0.00208578	2.68E+00	447.152	457.67	950.683	143.626	186.388	116.864
ENSDARG00000030402	twist1a	twist family bHLH transcription factor 1a	833	16235.8	2.03665	0.601173	3.38779	0.000704574	0.0174486	1.76E+00	40340.5	25447.7	12536.4	5025.95	3932.59	10131.7
ENSDARG00000031981	pcbd1	pterin-4 alpha-carbinolamine dehydratase/dimerization cofactor of hepatocyte nuclear factor 1 alpha	405	2428.76	2.02139	0.434514	4.65206	3.29E-06	0.000167389	3.78E+00	4821.86	4402.2	2468.32	797.708	936.792	1145.68
ENSDARG00000105223	pmp22a	peripheral myelin protein 22a	788	69812.8	1.98599	0.57573	3.44952	0.000561582	0.0146791	1.83E+00	145279	106959	82210.6	18947	15543	49938.3
ENSDARG00000019856	atp1a1b	ATPase Na+/K+ transporting subunit alpha 1b	534	279.064	1.983	0.489789	4.04868	5.15E-05	0.00198979	2.70E+00	544.88	376.167	415.384	104.808	161.148	71.9963
ENSDARG00000036235	zbtb3	zinc finger and BTB domain containing 3	1064	323.164	1.96974	0.643008	3.06332	0.00218896	0.0424	1.37E+00	311.623	285.26	947.805	127.129	180.563	86.6042
ENSDARG00000104531	zcchc4	zinc finger, CCHC domain containing 4	643	320.571	1.96631	0.519574	3.78447	0.000154036	0.00494185	2.31E+00	599.276	455.581	476.78	154.301	172.797	64.6923
ENSDARG00000093831	NA	NA	914	136.098	1.96257	0.604277	3.24781	0.00116299	0.0262487	1.58E+00	138.294	191.218	320.412	43.6702	85.4277	37.5633
ENSDARG00000099351	igfbp1a	insulin-like growth factor binding protein 1a	1083	3312.47	1.93916	0.637236	3.04308	0.00234171	0.0446049	1.35E+00	7818.24	6380.22	1565.61	1123.78	1817.28	1169.68
ENSDARG00000079317	dlc1	DLC1 Rho GTPase activating protein	308	5586.25	1.93622	0.373996	5.17712	2.25E-07	1.51E-05	4.82E+00	7945.47	7953.85	10674.3	2012.71	2050.26	2880.89
ENSDARG00000031907	ptbp1b	polypyrimidine tract binding protein 1b	558	41313.8	1.93497	0.485015	3.9895	6.62E-05	0.00244785	2.61E+00	65889	52142	78463.5	15896.9	25560.4	9931.31
ENSDARG00000092222	si:ch211-271e10.3	si:ch211-271e10.3	660	433.021	1.92527	0.513559	3.74888	0.000177624	0.00555182	2.26E+00	715.443	538.128	802.948	212.528	92.2231	236.857
ENSDARG00000055759	efhd2	EF-hand domain family, member D2	693	5412.75	1.92381	0.527028	3.6503	0.000261931	0.00779713	2.11E+00	7937.17	7036.42	10729	2453.29	3264.7	1055.95
ENSDARG00000086457	tnfaip8l1	tumor necrosis factor, alpha-induced protein 8-like 1	299	602.915	1.91985	0.364614	5.26543	1.40E-07	9.65E-06	5.02E+00	1086.07	1001.02	774.169	262.991	227.16	266.073
ENSDARG00000093569	bckdhbl	branched chain keto acid dehydrogenase E1, beta polypeptide, like	548	2447.47	1.91741	0.478176	4.00984	6.08E-05	0.00228728	2.64E+00	5270.86	3113.83	3226.18	1060.7	634.883	1378.36
ENSDARG00000079525	slc39a5	solute carrier family 39 (zinc transporter), member 5	1028	240.426	1.91142	0.617184	3.097	0.00195492	0.0392296	1.41E+00	564.241	373.033	202.416	155.272	91.2523	56.3449
ENSDARG00000053119	smpdl3a	sphingomyelin phosphodiesterase, acid-like 3A	1050	62.9937	1.89851	0.61761	3.07396	0.00211236	0.0413945	1.38E+00	65.4593	98.2215	134.304	29.1134	17.4738	33.3896
ENSDARG00000012586	fmnl2a	formin-like 2a	608	245.8	1.8864	0.491278	3.83979	0.000123141	0.00417122	2.38E+00	434.244	404.38	322.33	137.804	115.522	60.5186
ENSDARG00000000690	sypl2b	synaptophysin-like 2b	409	3662.46	1.88395	0.405906	4.64134	3.46E-06	0.000174596	3.76E+00	5429.44	5115.88	6744.96	1716.72	1906.59	1061.16
ENSDARG00000101106	si:ch73-109d9.3	si:ch73-109d9.3	929	645.636	1.87787	0.58128	3.23057	0.00123544	0.0274338	1.56E+00	595.588	698	1751.71	378.475	246.575	203.468
ENSDARG00000008239	mocs3	molybdenum cofactor synthesis 3	1086	720.522	1.87089	0.615926	3.03752	0.00238535	0.0453106	1.34E+00	1591.31	1033.42	770.331	386.238	428.109	113.733
ENSDARG00000077964	NA	NA	1031	1022.04	1.86288	0.601894	3.09503	0.00196791	0.0393754	1.40E+00	1667.83	1910.09	1231.76	283.371	224.248	814.914
ENSDARG00000102820	cib2	calcium and integrin binding family member 2	846	874.209	1.86281	0.552751	3.37007	0.000751496	0.0183289	1.74E+00	1525.85	1079.39	1509.01	475.519	498.975	156.514
ENSDARG00000078976	NA	NA	766	1036.89	1.85595	0.530346	3.4995	0.000466127	0.0125681	1.90E+00	2155.55	1574.68	1144.46	242.612	667.889	436.151
ENSDARG00000051748	ccnd2a	cyclin D2, a	476	7242.01	1.85042	0.429628	4.30702	1.65E-05	0.000717115	3.14E+00	16400.8	8438.69	9178.74	3208.3	2740.48	3485.04
ENSDARG00000039299	rdh14a	retinol dehydrogenase 14a	444	725.679	1.85029	0.414758	4.46113	8.15E-06	0.000377937	3.42E+00	1483.44	876.679	1048.53	256.198	368.892	320.331
ENSDARG00000101843	NA	NA	1077	71.2624	1.83274	0.601342	3.04775	0.00230564	0.0441294	1.36E+00	106.948	88.8173	138.142	25.2316	47.5677	20.8685
ENSDARG00000028048	rdh8a	retinol dehydrogenase 8a	708	999.478	1.82602	0.506876	3.60249	0.000315182	0.0091705	2.04E+00	1849.46	1369.88	1458.16	558.007	213.569	547.798
ENSDARG00000086098	NA	NA	667	3454.77	1.80897	0.486113	3.72129	0.000198211	0.00613028	2.21E+00	6632.6	6527.55	2966.21	1682.76	1812.43	1107.07
ENSDARG00000031246	hbegfb	heparin-binding EGF-like growth factor b	1001	277.931	1.79596	0.574052	3.12857	0.00175661	0.0363338	1.44E+00	272.901	352.135	669.603	73.754	129.112	170.078
ENSDARG00000005789	enpp1	ectonucleotide pyrophosphatase/phosphodiesterase 1	318	1593.95	1.79273	0.350365	5.11676	3.11E-07	2.02E-05	4.69E+00	2466.25	2372.99	2582.48	703.575	857.189	581.187
ENSDARG00000094554	si:ch73-7i4.1	si:ch73-7i4.1	806	904.945	1.78798	0.521574	3.42805	0.000607939	0.0155405	1.81E+00	1402.3	1405.4	1402.52	256.198	276.669	686.573
ENSDARG00000034817	asah1b	N-acylsphingosine amidohydrolase (acid ceramidase) 1b	732	387.673	1.78782	0.501067	3.56804	0.000359668	0.0101222	1.99E+00	517.221	774.278	512.275	119.365	263.078	139.819
ENSDARG00000061848	col15a1b	collagen, type XV, alpha 1b	718	3252.84	1.7826	0.496942	3.58714	0.000334323	0.00960551	2.02E+00	3787.42	6195.27	5139.06	1920.52	769.82	1704.96
ENSDARG00000015790	atp1b3a	ATPase Na+/K+ transporting subunit beta 3a	824	21108.7	1.77947	0.523468	3.39938	0.000675386	0.0169084	1.77E+00	31246.2	25603.4	41232.4	10414.8	13609.2	4546.2
ENSDARG00000057929	naf1	nuclear assembly factor 1 homolog (S. cerevisiae)	638	3485.69	1.77892	0.46935	3.79017	0.000150545	0.00486771	2.31E+00	6968.19	4155.61	5070.95	945.216	1713.41	2060.76
ENSDARG00000098796	NA	NA	453	3326.19	1.77567	0.402639	4.41008	1.03E-05	0.000470554	3.33E+00	5690.35	5861.94	3893.87	1700.22	1703.7	1107.07
ENSDARG00000077377	si:dkey-85n7.6	si:dkey-85n7.6	773	294.56	1.71718	0.492716	3.48513	0.000491897	0.0131272	1.88E+00	617.715	347.955	389.483	94.1334	183.475	134.602
ENSDARG00000037895	ramp2	receptor (G protein-coupled) activity modifying protein 2	325	6403.63	1.70415	0.335034	5.08649	3.65E-07	2.32E-05	4.63E+00	11402.8	8378.08	9618.11	3192.77	2727.86	3102.1
ENSDARG00000062485	dock11	dedicator of cytokinesis 11	1054	694.538	1.70263	0.55423	3.07206	0.00212585	0.0416074	1.38E+00	965.295	1427.35	795.274	525.983	174.738	278.594
ENSDARG00000037307	gnpda1	glucosamine-6-phosphate deaminase 1	777	969.626	1.69586	0.487219	3.48069	0.00050012	0.013278	1.88E+00	2171.22	1096.11	1178.04	359.066	388.308	625.011
ENSDARG00000030644	gnai3	guanine nucleotide binding protein (G protein), alpha inhibiting activity polypeptide 3	940	542.082	1.6943	0.527905	3.20948	0.00132976	0.0291826	1.53E+00	990.188	748.155	746.349	128.099	389.278	250.422
ENSDARG00000058992	cers2b	ceramide synthase 2b	386	419.043	1.69162	0.355753	4.75503	1.98E-06	0.000106037	3.97E+00	542.114	693.82	683.993	201.853	193.183	199.294
ENSDARG00000027063	arpc1b	actin related protein 2/3 complex, subunit 1B	1036	812.24	1.68407	0.544778	3.09129	0.00199289	0.0396828	1.40E+00	1844.85	894.443	977.544	386.238	553.338	217.032
ENSDARG00000077664	zgc:110239	zgc:110239	888	4131.86	1.68176	0.510782	3.29252	0.000992952	0.0230671	1.64E+00	7897.53	5880.75	5121.79	1714.78	3074.43	1101.86
ENSDARG00000056078	rftn2	raftlin family member 2	855	901.513	1.67377	0.498071	3.3605	0.000778011	0.0187526	1.73E+00	1840.24	1481.68	796.233	342.568	364.038	584.318
ENSDARG00000030975	ccdc80l1	coiled-coil domain containing 80 like 1	1073	611.024	1.67151	0.548071	3.0498	0.00228993	0.0439842	1.36E+00	654.593	904.892	1230.8	472.608	174.738	228.51
ENSDARG00000068262	vamp5	vesicle-associated membrane protein 5	969	4654.88	1.6587	0.523702	3.16727	0.00153878	0.0327591	1.48E+00	6428.84	5353.07	9429.13	1176.18	2196.85	3345.22
ENSDARG00000075352	brinp3b	bone morphogenetic protein/retinoic acid inducible neural-specific 3b	1097	97.1933	1.65589	0.547005	3.0272	0.00246829	0.046416	1.33E+00	166.875	123.299	152.531	32.9952	69.8954	37.5633
ENSDARG00000101457	cdc42ep4a	CDC42 effector protein (Rho GTPase binding) 4a	1100	864.065	1.65427	0.546843	3.02513	0.00248523	0.0466071	1.33E+00	2009.88	1230.9	693.586	271.725	507.712	470.584
ENSDARG00000014545	golim4b	golgi integral membrane protein 4b	588	369.324	1.64153	0.419042	3.91733	8.95E-05	0.0031412	2.50E+00	571.617	497.377	609.166	158.183	239.78	139.819
ENSDARG00000094602	si:dkey-7n6.2	si:dkey-7n6.2	830	262.214	1.62457	0.479317	3.38934	0.000700622	0.0174134	1.76E+00	561.475	258.093	368.378	113.542	146.586	125.211
ENSDARG00000091947	znf106b	zinc finger protein 106b	941	256.439	1.6216	0.506432	3.202	0.00136476	0.029919	1.52E+00	360.487	408.56	392.361	156.242	156.294	64.6923
ENSDARG00000043701	gpd1a	glycerol-3-phosphate dehydrogenase 1a	923	1429.37	1.60577	0.496006	3.23739	0.00120629	0.0269605	1.57E+00	2707.8	1583.04	2164.22	509.485	521.303	1090.38
ENSDARG00000101908	rab3ip	RAB3A interacting protein (rabin3)	1121	1028.96	1.5791	0.526484	2.99934	0.00270566	0.0497905	1.30E+00	2314.13	1540.2	771.291	413.411	633.912	500.844
ENSDARG00000028937	taf1b	TATA box binding protein (Tbp)-associated factor, RNA polymerase I, B	673	823.952	1.56963	0.423155	3.70934	0.000207804	0.00636967	2.20E+00	1240.04	877.724	1579.99	375.563	360.155	510.235
ENSDARG00000074143	myo10l3	myosin X-like 3	683	1679.71	1.56456	0.423993	3.69007	0.000224195	0.00677147	2.17E+00	2651.56	2651.98	2228.49	1055.85	957.178	533.19
ENSDARG00000097523	si:ch73-364h19.1	si:ch73-364h19.1	917	2788.57	1.56212	0.481434	3.24473	0.00117561	0.0264468	1.58E+00	4346.13	3647.78	4504.95	1935.07	1562.94	734.571
ENSDARG00000062338	zeb2a	zinc finger E-box binding homeobox 2a	672	4136.67	1.56057	0.420627	3.7101	0.000207177	0.0063599	2.20E+00	7325.91	6144.07	5066.15	2424.18	2480.32	1379.41
ENSDARG00000076602	prss16	serine protease 16	848	860.237	1.54824	0.459686	3.36804	0.000757041	0.0184163	1.73E+00	1783.08	1051.18	1012.08	491.047	519.361	304.68
ENSDARG00000062000	abtb2b	ankyrin repeat and BTB (POZ) domain containing 2b	967	972.104	1.54707	0.488137	3.16933	0.0015279	0.0325947	1.49E+00	1271.39	2045.93	1028.39	684.166	455.291	347.46
ENSDARG00000093449	NA	NA	828	208.401	1.544	0.455078	3.39283	0.000691755	0.0172345	1.76E+00	316.233	234.06	380.849	105.779	131.054	82.4305
ENSDARG00000007347	degs1	delta(4)-desaturase, sphingolipid 1	785	7763.43	1.54309	0.446825	3.45345	0.000553465	0.0145445	1.84E+00	13711.4	7047.91	13920.6	3047.21	4406.32	4447.07
ENSDARG00000104431	slc1a3a	solute carrier family 1 (glial high affinity glutamate transporter), member 3a	948	8116.49	1.54036	0.482328	3.1936	0.00140512	0.0305762	1.51E+00	14631.5	12691.5	8916.85	5341.34	4816.96	2300.75
ENSDARG00000042727	exo5	exonuclease 5	569	1369.18	1.5399	0.389186	3.95672	7.60E-05	0.00275913	2.56E+00	2353.77	2231.93	1527.23	755.008	779.528	567.623
ENSDARG00000102221	si:ch73-41h24.1	si:ch73-41h24.1	519	342.448	1.53932	0.374181	4.11383	3.89E-05	0.00154396	2.81E+00	582.68	504.691	441.286	155.272	176.68	194.077
ENSDARG00000104096	NA	NA	642	499.056	1.53893	0.406501	3.7858	0.000153212	0.00493183	2.31E+00	746.789	673.967	806.785	191.178	241.722	333.896
ENSDARG00000096594	lratb.1	lecithin retinol acyltransferase b, tandem duplicate 1	876	7420.16	1.53805	0.462629	3.32458	0.000885532	0.0208535	1.68E+00	10047.5	10254.7	12814.6	2819.15	2751.16	5833.79
ENSDARG00000074074	rnf26	ring finger protein 26	1019	423.418	1.52596	0.491271	3.10615	0.00189538	0.0383707	1.42E+00	852.815	475.434	557.363	135.863	272.786	246.248
ENSDARG00000071692	prex2	phosphatidylinositol-3,4,5-trisphosphate-dependent Rac exchange factor 2	796	1115.84	1.52415	0.44289	3.44138	0.000578765	0.0150101	1.82E+00	1675.21	1572.59	1720.06	842.349	390.249	494.583
ENSDARG00000023290	fabp3	fatty acid binding protein 3, muscle and heart	802	3299.95	1.51406	0.441024	3.43306	0.000596801	0.0153497	1.81E+00	7066.84	4419.97	3178.22	1719.63	1576.53	1838.51
ENSDARG00000061051	brinp3a.2	bone morphogenetic protein/retinoic acid inducible neural-specific 3a, tandem duplicate 2	653	365.927	1.50331	0.3995	3.76297	0.000167904	0.00529617	2.28E+00	447.152	572.61	603.41	220.292	202.891	149.21
ENSDARG00000074056	kctd1	potassium channel tetramerization domain containing 1	621	746.963	1.50283	0.39297	3.82428	0.000131153	0.0043571	2.36E+00	1185.64	1221.5	905.595	407.588	296.085	465.367
ENSDARG00000056677	LOC553528	OCIA domain-containing protein 1-like	857	418.548	1.50236	0.447117	3.36012	0.000779089	0.0187536	1.73E+00	508.923	578.88	768.413	297.927	191.242	165.904
ENSDARG00000070480	agr2	anterior gradient 2	859	1588.93	1.49198	0.445049	3.35238	0.00080119	0.0192613	1.72E+00	1631.87	2848.42	2552.74	676.402	694.1	1130.03
ENSDARG00000079278	zgc:174877	zgc:174877	489	1497.04	1.4916	0.349794	4.26422	2.01E-05	0.00084627	3.07E+00	2313.2	1763.81	2548.9	763.742	831.949	760.656
ENSDARG00000059680	fscn1a	fascin actin-bundling protein 1a	571	11003.5	1.46927	0.372048	3.94914	7.84E-05	0.00283361	2.55E+00	20969.1	13091.7	14442.5	6370.99	5759.57	5387.2
ENSDARG00000100710	NA	NA	524	1659.55	1.44899	0.354882	4.08301	4.45E-05	0.00175018	2.76E+00	2903.26	2102.36	2282.21	784.122	1005.72	879.607
ENSDARG00000015576	itprip	inositol 1,4,5-trisphosphate receptor interacting protein	980	1083.36	1.425	0.452732	3.14755	0.00164646	0.0346581	1.46E+00	1869.74	1243.44	1623.16	523.071	834.861	405.892
ENSDARG00000031894	lef1	lymphoid enhancer-binding factor 1	1002	1762.74	1.42494	0.455865	3.1258	0.00177321	0.0365066	1.44E+00	2909.71	2976.95	1819.82	1179.09	1080.47	610.403
ENSDARG00000059354	glmp	glycosylated lysosomal membrane protein	598	726.561	1.42413	0.366479	3.88599	0.000101912	0.00351564	2.45E+00	1267.7	831.748	1076.35	387.209	387.337	409.022
ENSDARG00000060452	sdk2b	sidekick cell adhesion molecule 2b	1104	1079.41	1.41878	0.469626	3.02109	0.00251868	0.0470633	1.33E+00	1901.09	1741.86	1070.6	832.644	480.531	449.716
ENSDARG00000099203	atp1b2a	ATPase Na+/K+ transporting subunit beta 2a	1096	5382.84	1.41784	0.468088	3.029	0.00245366	0.046183	1.34E+00	9120.97	7649.78	6730.57	3410.15	3786	1599.57
ENSDARG00000019191	2024-09-12	septin 12	875	6725.14	1.40335	0.421842	3.32671	0.00087878	0.0207181	1.68E+00	9678.76	10045.8	9556.71	4259.3	4560.67	2249.62
ENSDARG00000075735	cxxc5b	CXXC finger protein 5b	661	2182.45	1.3901	0.371347	3.74341	0.000181542	0.00566572	2.25E+00	3101.48	2944.55	3432.44	1490.61	1210.55	915.083
ENSDARG00000103748	ovca2	OVCA2, serine hydrolase domain containing	1055	363.497	1.3885	0.452225	3.07037	0.00213793	0.0418042	1.38E+00	636.154	620.676	321.371	192.149	215.511	195.12
ENSDARG00000077469	polr1b	RNA polymerase I subunit B	931	1176.44	1.3848	0.429304	3.22569	0.00125669	0.0278451	1.56E+00	1589.46	1449.29	2065.41	600.707	886.312	467.454
ENSDARG00000079145	LOC100007503	uncharacterized LOC100007503	995	1080.92	1.38123	0.441246	3.13028	0.00174637	0.0362069	1.44E+00	1526.77	1014.61	2145.03	564.801	697.983	536.32
ENSDARG00000093412	sertad2a	SERTA domain containing 2a	860	2433.5	1.37381	0.409894	3.35162	0.000803399	0.0192713	1.72E+00	4485.35	3254.89	2795.45	1459.55	1598.86	1006.9
ENSDARG00000005397	trim3b	tripartite motif containing 3b	954	1183.9	1.35722	0.425726	3.188	0.0014326	0.0309502	1.51E+00	1689.03	2180.73	1239.44	543.451	845.54	605.186
ENSDARG00000098582	NA	NA	695	1967.77	1.35273	0.371219	3.64401	0.000268419	0.00795783	2.10E+00	3061.84	2643.62	2779.14	1049.05	1402.76	870.216
ENSDARG00000055129	pim3	Pim-3 proto-oncogene, serine/threonine kinase	626	5620.2	1.34069	0.3515	3.81421	0.000136622	0.00450219	2.35E+00	8311.49	7670.68	8193.53	2465.91	3332.65	3746.94
ENSDARG00000012271	tmem206	transmembrane protein 206	699	1508.46	1.3317	0.36655	3.63305	0.000280088	0.00826599	2.08E+00	2460.72	2011.45	2004.97	723.954	785.352	1064.29
ENSDARG00000008946	ccdc127b	coiled-coil domain containing 127b	965	390.282	1.33136	0.419909	3.1706	0.00152125	0.03252	1.49E+00	740.336	504.691	430.733	250.376	219.394	196.164
ENSDARG00000099775	NA	NA	1110	466.643	1.32627	0.440048	3.01391	0.00257901	0.04793	1.32E+00	707.145	658.293	636.027	177.592	251.429	369.372
ENSDARG00000003281	pik3ip1	phosphoinositide-3-kinase interacting protein 1	521	1977.85	1.32246	0.322645	4.0988	4.15E-05	0.00164435	2.78E+00	2939.22	2505.69	3032.4	1035.47	1180.46	1173.85
ENSDARG00000058297	timm13	translocase of inner mitochondrial membrane 13 homolog (yeast)	1061	232.291	1.32083	0.430499	3.06813	0.00215402	0.0418621	1.38E+00	385.38	265.407	344.395	103.838	132.995	161.731
ENSDARG00000073716	cpxm1a	carboxypeptidase X (M14 family), member 1a	1071	165.929	1.26654	0.415053	3.05152	0.00227684	0.0438552	1.36E+00	197.3	251.823	254.219	98.0152	109.697	84.5174
ENSDARG00000074031	fastkd2	FAST kinase domains 2	945	1235.53	1.2648	0.39574	3.19605	0.00139325	0.0303997	1.52E+00	2285.54	1301.96	1647.15	800.619	661.094	716.833
ENSDARG00000092610	lamp1b	lysosomal associated membrane protein 1b	753	2056.65	1.25995	0.357662	3.52275	0.000427097	0.0117006	1.93E+00	3385.45	2613.32	2706.23	1029.65	1438.68	1166.55
ENSDARG00000014866	hprt1l	hypoxanthine phosphoribosyltransferase 1, like	956	803.581	1.24987	0.392077	3.18782	0.00143352	0.0309502	1.51E+00	1162.59	996.844	1234.64	424.086	382.483	620.838
ENSDARG00000006837	mycn	MYCN proto-oncogene, bHLH transcription factor	797	17631.4	1.22103	0.35503	3.43922	0.000583397	0.0150813	1.82E+00	27026.4	20295.3	26709.3	10280.9	12465.6	9011.01
ENSDARG00000025859	lmf2b	lipase maturation factor 2b	685	1390.15	1.20487	0.327039	3.68419	0.000229429	0.00690934	2.16E+00	1885.41	1928.9	2003.05	794.797	964.944	763.787
ENSDARG00000055349	pknox2	pbx/knotted 1 homeobox 2	1046	1055.4	1.19842	0.388936	3.08128	0.00206114	0.0406493	1.39E+00	1711.16	1286.28	1413.07	554.126	825.154	542.581
ENSDARG00000008931	renbp	renin binding protein	992	361.069	1.18857	0.379113	3.13513	0.00171777	0.0357273	1.45E+00	519.065	461.85	524.746	177.592	222.306	260.856
ENSDARG00000103856	ptcd3	pentatricopeptide repeat domain 3	837	883.9	1.18631	0.350638	3.38328	0.000716247	0.0176529	1.75E+00	1244.65	1091.93	1347.84	516.278	630.029	472.671
ENSDARG00000036865	slc2a12	solute carrier family 2 (facilitated glucose transporter), member 12	1117	479.637	1.17558	0.391448	3.00316	0.00267188	0.0493449	1.31E+00	693.316	580.97	720.447	236.789	370.834	275.464
ENSDARG00000097546	si:ch211-40k21.9	si:ch211-40k21.9	861	460.889	1.17091	0.349482	3.35043	0.00080687	0.0193321	1.71E+00	608.495	583.059	723.325	277.548	305.792	267.117
ENSDARG00000040186	fam210ab	family with sequence similarity 210, member Ab	831	838.087	1.17036	0.34536	3.38881	0.000701964	0.0174258	1.76E+00	1207.77	1081.48	1192.43	562.86	557.221	426.761
ENSDARG00000069082	mrm3b	mitochondrial rRNA methyltransferase 3b	787	947.993	1.15369	0.334328	3.45076	0.000559019	0.0146704	1.83E+00	1394.93	1234.04	1295.08	591.003	514.508	658.401
ENSDARG00000021569	gdap2	ganglioside induced differentiation associated protein 2	1080	869.466	1.14892	0.377182	3.04605	0.00231868	0.0443278	1.35E+00	1103.59	1153.58	1338.25	427.967	672.743	520.669
ENSDARG00000029353	serpine2	serpin peptidase inhibitor, clade E (nexin, plasminogen activator inhibitor type 1), member 2	1016	5116.67	1.14378	0.367988	3.10821	0.00188226	0.038202	1.42E+00	8356.67	5412.63	7365.63	3167.54	3606.41	2791.16
ENSDARG00000004078	acsl4a	acyl-CoA synthetase long chain family member 4a	810	674.428	1.1399	0.333183	3.42123	0.000623381	0.0158762	1.80E+00	962.529	892.353	928.619	414.381	468.881	379.806
ENSDARG00000039850	dusp22b	dual specificity phosphatase 22b	1042	822.049	1.12608	0.365073	3.08452	0.00203879	0.0403631	1.39E+00	1237.27	998.933	1146.38	503.662	620.321	425.717
ENSDARG00000023587	kcnk5a	potassium channel, subfamily K, member 5a	1102	1608.35	1.07314	0.355058	3.02242	0.00250761	0.0469414	1.33E+00	2452.42	1687.53	2401.17	1033.53	1086.29	989.166
ENSDARG00000088439	gm2a	GM2 ganglioside activator	1115	2217.01	1.04376	0.347059	3.00745	0.00263453	0.0487423	1.31E+00	2790.78	2855.74	3310.6	1315.93	1283.36	1745.65

### Sheet: CdNCvTrunk
Gene	SYMBOL	GENENAME	baseMean	log2FoldChange	lfcSE	stat	pvalue	padj	CdNCRep1	CdNCRep2	CdNCRep3	TNCRep1	TNCRep2	TNCRep3	minus log p adj	minus log fold change	Gene_Name
ENSDARG00000104814	NA	NA	154350	12.836	0.422556	30.3771	1.10E-202	2.30E-198	42.7186	65.3956	18.7183	262565	333107	330301	197.639	-12.836
ENSDARG00000006008	dct	dopachrome tautomerase	18752.2	12.5846	0.436088	28.8579	4.03E-183	4.20E-179	2.80122	8.46296	7.19934	38142.2	45387.9	28964.6	178.377	-12.5846
ENSDARG00000025912	bscl2l	Bernardinelli-Seip congenital lipodystrophy 2, like	8273.43	11.4632	0.444661	25.7797	1.50E-146	1.04E-142	5.60245	9.23232	2.87974	15143.3	20907.7	13571.8	141.982	-11.4632
ENSDARG00000056028	slc22a7a	solute carrier family 22 (organic anion transporter), member 7a	5925.28	11.986	0.493252	24.3	1.96E-130	1.02E-126	1.40061	3.8468	3.59967	12544.9	10902.8	12095.2	125.991	-11.986
ENSDARG00000053269	slc2a15b	solute carrier family 2 (facilitated glucose transporter), member 15b	9704.76	6.15022	0.266686	23.0616	1.12E-117	4.69E-114	287.125	317.746	203.741	19900	19871.2	17648.7	113.329	-6.15022
ENSDARG00000099101	gch2	GTP cyclohydrolase 2	785203	11.1846	0.492356	22.7166	3.07E-114	1.07E-110	326.342	424.687	1272.12	1.604e+06	1.61565e+06	1.48955e+06	109.971	-11.1846
ENSDARG00000088634	adcy1b	adenylate cyclase 1b	1446.73	8.32537	0.375233	22.1872	4.57E-109	1.36E-105	8.40367	9.23232	9.35914	2478.92	3532.43	2642.05	104.866	-8.32537
ENSDARG00000103789	tmem130	transmembrane protein 130	5461.38	11.5379	0.524443	22.0003	2.86E-107	7.45E-104	3.50153	7.6936	0	9477.86	11493.7	11785.5	103.128	-11.5379
ENSDARG00000031348	mc5ra	melanocortin 5a receptor	1536.79	7.21822	0.340511	21.1982	9.92E-100	2.30E-96	25.211	12.3098	23.7578	3266.96	3130.89	2761.62	95.6386	-7.21822
ENSDARG00000045792	si:dkey-106n21.1	si:dkey-106n21.1	1859.59	5.83462	0.283919	20.5503	7.65E-94	1.60E-90	65.1284	60.0101	66.9539	3298.91	4528.92	3137.62	89.7971	-5.83462
ENSDARG00000029894	slc2a15a	solute carrier family 2 (facilitated glucose transporter), member 15a	3098.54	8.77947	0.444285	19.7609	6.46E-87	1.23E-83	7.70336	10.0017	24.4778	7693.52	5039.84	5815.68	82.9118	-8.77947
ENSDARG00000030449	crabp2b	cellular retinoic acid binding protein 2, b	2328.52	4.81193	0.2463	19.5369	5.34E-85	9.27E-82	167.373	139.254	173.504	4120.09	5067.86	4303.06	81.033	-4.81193
ENSDARG00000096594	lratb.1	lecithin retinol acyltransferase b, tandem duplicate 1	4161.72	-7.17871	0.37217	-19.2888	6.68E-83	1.07E-79	7631.93	7550.5	9616.88	49.6967	86.7098	34.5743	78.9704	7.17871
ENSDARG00000058734	prdx1	peroxiredoxin 1	6227.84	5.20033	0.270225	19.2445	1.57E-82	2.34E-79	366.26	353.906	269.255	10983	10782.7	14612	78.6311	-5.20033
ENSDARG00000057575	pnp4a	purine nucleoside phosphorylase 4a	10881.4	10.4754	0.544478	19.2393	1.74E-82	2.41E-79	2.80122	22.3114	20.8781	18897.7	27589.7	18755.1	78.6175	-10.4754
ENSDARG00000057148	mocos	molybdenum cofactor sulfurase	15239.4	6.39159	0.334516	19.107	2.21E-81	2.88E-78	309.535	520.087	246.937	31495.8	30109.7	28754.3	77.5411	-6.39159
ENSDARG00000088390	nme4	NME/NM23 nucleoside diphosphate kinase 4	1340.57	4.73343	0.248431	19.0533	6.16E-81	7.56E-78	96.6422	108.48	86.3921	2373.61	2661.32	2716.96	77.1215	-4.73343
ENSDARG00000054829	pik3c3	phosphatidylinositol 3-kinase, catalytic subunit type 3	3328.51	4.97629	0.26567	18.7311	2.76E-78	3.20E-75	200.988	225.422	188.623	7762.14	6328.48	5265.38	74.4947	-4.97629
ENSDARG00000070494	pdgfra	platelet-derived growth factor receptor, alpha polypeptide	2683.81	-7.81714	0.432575	-18.0712	5.38E-73	5.90E-70	5316.72	6355.68	4359.92	27.2148	34.6839	8.64357	69.2292	7.81714
ENSDARG00000045601	cax1	cation/H+ exchanger protein 1	15439.6	4.06979	0.2268	17.9444	5.31E-72	5.53E-69	2011.98	1669.51	1524.82	30576.5	29073.1	27781.9	68.2571	-4.06979
ENSDARG00000002564	syngr1a	synaptogyrin 1a	41752.6	7.50137	0.420623	17.8339	3.85E-71	3.83E-68	563.046	604.717	207.341	70611.9	98813.2	79715.3	67.4173	-7.50137
ENSDARG00000055100	cxcl12b	chemokine (C-X-C motif) ligand 12b (stromal cell-derived factor 1)	1335.97	-6.00801	0.338518	-17.748	1.79E-70	1.66E-67	2698.98	3218.23	1976.22	46.1469	37.3519	38.8961	66.7794	6.00801
ENSDARG00000061713	tpd52	tumor protein D52	4551.12	4.16763	0.234842	17.7465	1.83E-70	1.66E-67	444.694	559.325	435.56	8157.35	9331.31	8378.5	66.7794	-4.16763
ENSDARG00000093957	si:dkey-251i10.2	si:dkey-251i10.2	6807.45	9.31094	0.537965	17.3077	4.11E-67	3.57E-64	10.5046	44.6229	9.35914	14646.3	13448	12685.9	63.4469	-9.31094
ENSDARG00000041998	zgc:113337	zgc:113337	676.578	8.0342	0.465861	17.2459	1.20E-66	1.00E-63	2.80122	9.23232	3.59967	1268.45	1269.97	1505.42	62.9993	-8.0342
ENSDARG00000087762	rab27b	RAB27B, member RAS oncogene family	1907.97	6.41774	0.382174	16.7927	2.76E-63	2.21E-60	52.5229	56.1633	23.7578	4446.67	3804.56	3064.15	59.6552	-6.41774
ENSDARG00000086819	scn1laa	sodium channel, voltage-gated, type I-like, alpha	741.959	5.54596	0.330441	16.7835	3.22E-63	2.49E-60	37.1162	33.8518	22.318	1230.58	1618.14	1509.74	59.6044	-5.54596
ENSDARG00000077202	LOC103911725	molybdopterin synthase catalytic subunit-like	12607.5	4.00566	0.243205	16.4703	5.99E-61	4.46E-58	1618.41	1340.99	1473.71	19520.1	26515.9	25175.8	57.3505	-4.00566
ENSDARG00000028618	krt18b	keratin 18b	6998.91	4.30895	0.2652	16.2479	2.31E-59	1.66E-56	839.666	650.109	526.992	13155.4	13608.1	13213.1	55.7798	-4.30895
ENSDARG00000089515	NA	NA	1009.67	9.70374	0.598154	16.2228	3.48E-59	2.42E-56	1.40061	0	5.75947	1761.86	1888.94	2400.03	55.6167	-9.70374
ENSDARG00000103735	elovl1b	ELOVL fatty acid elongase 1b	5348.89	4.26848	0.263576	16.1945	5.52E-59	3.71E-56	432.089	640.108	511.153	9369	11499.1	9641.9	55.4307	-4.26848
ENSDARG00000054616	cldni	claudin i	1568.78	-9.34563	0.578772	-16.1473	1.19E-58	7.72E-56	2606.54	2753.54	4038.11	2.36651	10.672	1.4406	55.1121	9.34563
ENSDARG00000045598	si:dkey-180p18.9	si:dkey-180p18.9	7893.82	6.07188	0.378162	16.0563	5.17E-58	3.26E-55	135.859	340.057	218.14	12776.8	17875.6	16016.5	54.4862	-6.07188
ENSDARG00000019274	rasd1	RAS, dexamethasone-induced 1	2066.19	4.57212	0.285341	16.0233	8.78E-58	5.38E-55	167.373	206.958	125.988	3625.49	4315.48	3955.87	54.2688	-4.57212
ENSDARG00000045269	NA	NA	9247.07	5.72376	0.358221	15.9783	1.81E-57	1.08E-54	417.382	420.84	192.222	20165	18162.4	16124.6	53.9671	-5.72376
ENSDARG00000035880	atp6v1c1b	ATPase H+ transporting V1 subunit C1b	7612.06	4.09195	0.257466	15.8932	7.07E-57	4.09E-54	1029.45	692.424	807.766	13130.6	15465	14547.1	53.3881	-4.09195
ENSDARG00000029524	impdh1b	IMP (inosine 5'-monophosphate) dehydrogenase 1b	33931.6	3.94343	0.250288	15.7555	6.29E-56	3.55E-53	3510.63	4225.33	4689.65	53468.9	70832.6	66862.3	52.4503	-3.94343
ENSDARG00000052063	col4a5	collagen, type IV, alpha 5 (Alport syndrome)	1594.6	-5.15002	0.328904	-15.6581	2.92E-55	1.60E-52	2261.99	3297.48	3745.82	73.3617	105.386	83.5545	51.7947	5.15002
ENSDARG00000055723	hsp70l	heat shock cognate 70-kd protein, like	51993.9	5.11767	0.327799	15.6122	6.01E-55	3.21E-52	3464.41	2038.03	3231.06	125572	75900.5	101758	51.4931	-5.11767
ENSDARG00000029036	rab32a	RAB32a, member RAS oncogene family	16616.2	4.75068	0.30652	15.4988	3.54E-54	1.84E-51	1344.59	1402.54	823.605	28178	37982.9	29965.8	50.7344	-4.75068
ENSDARG00000055240	xdh	xanthine dehydrogenase	528.733	6.47303	0.421446	15.3591	3.08E-53	1.57E-50	7.70336	18.4646	9.35914	896.906	1245.95	994.011	49.8055	-6.47303
ENSDARG00000028048	rdh8a	retinol dehydrogenase 8a	8294.57	3.72104	0.242919	15.318	5.80E-53	2.88E-50	1404.81	1008.63	1094.3	16286.3	14417.8	15555.5	49.5411	-3.72104
ENSDARG00000029069	tnni2a.4	troponin I type 2a (skeletal, fast), tandem duplicate 4	4639.08	12.2261	0.800791	15.2675	1.26E-52	6.10E-50	2.80122	1.53872	1.43987	19278.8	3443.05	5106.91	49.2145	-12.2261
ENSDARG00000006215	akr1b1	aldo-keto reductase family 1, member B1 (aldose reductase)	135450	6.10965	0.40351	15.1413	8.65E-52	4.10E-49	4268.36	5383.98	1948.86	213016	315549	272533	48.3873	-6.10965
ENSDARG00000030694	atp6v1e1b	ATPase H+ transporting V1 subunit E1b	11526.1	3.26902	0.216443	15.1034	1.54E-51	7.13E-49	2385.94	2061.12	2052.53	19101.3	22742	20813.7	48.1472	-3.26902
ENSDARG00000045980	NA	NA	15110.2	3.33698	0.221651	15.0551	3.20E-51	1.45E-48	2662.56	2583.51	2917.89	24184.5	27449.7	30863.3	47.8392	-3.33698
ENSDARG00000038969	zgc:113142	zgc:113142	563.774	8.5865	0.571676	15.0199	5.44E-51	2.41E-48	2.80122	4.61616	1.43987	1489.72	1084.54	799.53	47.6173	-8.5865
ENSDARG00000042214	tmem243a	transmembrane protein 243, mitochondrial a	6829.61	4.10418	0.27349	15.0067	6.64E-51	2.88E-48	771.737	861.683	618.423	10517.9	15292.9	12914.9	47.5402	-4.10418
ENSDARG00000041546	gypc	glycophorin C (Gerbich blood group)	2705.7	4.54415	0.302955	14.9994	7.41E-51	3.15E-48	285.024	163.104	218.86	5758.9	5345.33	4462.96	47.5014	-4.54415
ENSDARG00000030867	opn7c	opsin 7, group member c	1234.33	10.9851	0.735958	14.9262	2.22E-50	9.28E-48	1.40061	2.30808	0	2013.9	3220.27	2168.1	47.0327	-10.9851
ENSDARG00000007362	sft2d1	SFT2 domain containing 1	3509.79	4.02618	0.270379	14.8909	3.78E-50	1.54E-47	379.566	337.749	500.354	7193	6927.45	5720.6	46.8112	-4.02618
ENSDARG00000062481	mlphb	melanophilin b	2206.52	5.70557	0.385535	14.7991	1.48E-49	5.95E-47	55.3241	126.944	66.9539	5303.34	4098.04	3588.52	46.2253	-5.70557
ENSDARG00000063288	slc2a11b	solute carrier family 2 (facilitated glucose transporter), member 11b	27100.3	3.98059	0.269604	14.7646	2.48E-49	9.75E-47	3766.94	3391.34	2528.41	55610.6	54501.8	42803	46.0108	-3.98059
ENSDARG00000018976	sptlc2a	serine palmitoyltransferase, long chain base subunit 2a	3874.92	3.84252	0.26122	14.7099	5.57E-49	2.15E-46	586.156	517.779	411.082	6375.37	8190.74	7168.4	45.6675	-3.84252
ENSDARG00000096701	si:dkey-21e13.3	si:dkey-21e13.3	856.224	7.44335	0.506143	14.706	5.90E-49	2.23E-46	11.9052	15.3872	2.1598	1448.3	1832.91	1826.67	45.6507	-7.44335
ENSDARG00000022139	ocstamp	osteoclast stimulatory transmembrane protein	430.105	7.01487	0.477235	14.699	6.54E-49	2.44E-46	2.10092	8.46296	9.35914	756.099	871.1	933.506	45.6133	-7.01487
ENSDARG00000061303	oca2	oculocutaneous albinism II	1047.13	5.11017	0.347723	14.6961	6.83E-49	2.50E-46	47.6208	61.5488	67.6738	1658.92	2777.38	1669.65	45.6026	-5.11017
ENSDARG00000097601	NA	NA	615.273	6.17217	0.421821	14.6322	1.75E-48	6.29E-46	10.5046	18.4646	21.598	1120.54	889.776	1630.75	45.2013	-6.17217
ENSDARG00000103271	pla2g15	phospholipase A2, group XV	3647.27	3.73189	0.256393	14.5553	5.40E-48	1.91E-45	511.923	614.719	405.323	6835.66	6864.75	6651.23	44.7192	-3.73189
ENSDARG00000010977	rab34b	RAB34, member RAS oncogene family b	6017.53	4.89464	0.339297	14.4258	3.56E-47	1.24E-44	335.446	291.587	547.15	11384.1	14147	9399.88	43.9076	-4.89464
ENSDARG00000038185	gh1	growth hormone 1	29770.2	-16.0429	1.11734	-14.3582	9.46E-47	3.23E-44	78801.2	71692	28124.9	0	0	2.88119	43.4903	16.0429
ENSDARG00000036542	pknox1.2	pbx/knotted 1 homeobox 1.2	1408.92	3.52669	0.246109	14.3298	1.43E-46	4.79E-44	188.382	246.965	239.738	2470.63	2732.03	2575.78	43.3194	-3.52669
ENSDARG00000103875	NA	NA	14990.2	4.04049	0.282774	14.2888	2.57E-46	8.51E-44	2117.02	1380.23	1655.13	23609.5	33328.6	27851	43.0702	-4.04049
ENSDARG00000003931	cndp2	carnosine dipeptidase 2	2462.63	4.38368	0.307705	14.2464	4.72E-46	1.52E-43	268.917	161.566	244.778	5582.59	4528.92	3989.01	42.8171	-4.38368
ENSDARG00000061921	gltpa	glycolipid transfer protein a	997.577	4.47528	0.314144	14.2459	4.75E-46	1.52E-43	71.4312	110.018	76.313	2303.8	1699.51	1724.39	42.8171	-4.47528
ENSDARG00000102482	zgc:165573	zgc:165573	11443.9	3.30774	0.233696	14.154	1.76E-45	5.57E-43	2191.96	2214.22	1891.99	17897.9	23699.8	20767.6	42.2541	-3.30774
ENSDARG00000101116	vps33a	vacuolar protein sorting 33A	2911.96	3.05353	0.216213	14.1228	2.75E-45	8.55E-43	563.046	649.34	665.939	5431.13	4953.13	5209.19	42.0678	-3.05353
ENSDARG00000017121	mafba	v-maf avian musculoaponeurotic fibrosarcoma oncogene homolog Ba	2543.59	-8.93273	0.645433	-13.8399	1.46E-43	4.49E-41	5117.13	6047.17	4066.91	23.6651	6.66999	0	40.3479	8.93273	mafba
ENSDARG00000100719	uraha	urate (5-hydroxyiso-) hydrolase a	924.059	10.8895	0.79057	13.7743	3.64E-43	1.10E-40	0	1.53872	1.43987	1511.02	1898.28	2132.08	39.9586	-10.8895
ENSDARG00000041022	pdcd4b	programmed cell death 4b	5199.79	4.52618	0.328895	13.7618	4.33E-43	1.29E-40	413.881	558.555	325.41	8696.92	8258.78	12945.2	39.8897	-4.52618
ENSDARG00000045563	washc3	WASH complex subunit 3	1312.94	3.64539	0.265137	13.7491	5.16E-43	1.51E-40	231.101	186.185	165.585	2437.5	2673.33	2183.94	39.8197	-3.64539
ENSDARG00000022315	atp6v1g1	ATPase H+ transporting V1 subunit G1	25425.7	3.57392	0.260246	13.7329	6.45E-43	1.87E-40	4558.29	4066.84	3192.91	39881.6	52696.9	48157.7	39.7285	-3.57392
ENSDARG00000003675	cryl1	crystallin, lambda 1	2150.54	3.6498	0.265819	13.7304	6.68E-43	1.88E-40	300.431	280.816	370.766	3322.58	4080.7	4547.96	39.7251	-3.6498
ENSDARG00000074719	rab38c	RAB38c, member of RAS oncogene family	2042.68	4.91954	0.358297	13.7303	6.68E-43	1.88E-40	117.651	183.877	90.7117	3442.09	4993.15	3428.62	39.7251	-4.91954
ENSDARG00000030270	tnnt3a	troponin T type 3a (skeletal, fast)	2895.7	7.41951	0.542719	13.671	1.51E-42	4.21E-40	25.9113	48.4697	26.6376	10507.3	2513.25	4252.64	39.3762	-7.41951
ENSDARG00000077082	agtrap	angiotensin II receptor-associated protein	5139.12	4.97814	0.365768	13.6101	3.49E-42	9.56E-40	429.287	333.133	185.743	8396.37	11960.6	9529.54	39.0193	-4.97814
ENSDARG00000044605	stx12l	syntaxin 12, like	415.987	3.86584	0.284506	13.5879	4.72E-42	1.28E-39	58.8257	53.8552	47.5157	799.88	791.06	744.788	38.8931	-3.86584
ENSDARG00000099154	wu:fb14d09	wu:fb14d09	3664.41	4.16262	0.306504	13.581	5.19E-42	1.39E-39	450.297	283.894	428.361	7633.17	7779.87	5410.88	38.8575	-4.16262
ENSDARG00000060115	lrrn1	leucine rich repeat neuronal 1	4328.95	-5.93148	0.440048	-13.4792	2.07E-41	5.47E-39	6025.43	9073.06	10457	157.373	197.432	63.3862	38.2618	5.93148
ENSDARG00000013110	dmtn	dematin actin binding protein	629.569	3.72734	0.276966	13.4578	2.77E-41	7.22E-39	86.8379	99.2474	79.1928	1092.14	1336.67	1083.33	38.1414	-3.72734
ENSDARG00000024433	pvalb4	parvalbumin 4	904.365	8.65812	0.64924	13.3358	1.43E-40	3.69E-38	1.40061	10.771	1.43987	1914.5	2375.85	1122.22	37.433	-8.65812
ENSDARG00000070545	top1l	DNA topoisomerase I, like	4184.41	-2.72004	0.205328	-13.2473	4.68E-40	1.19E-37	7007.96	7522.03	7267.74	1029.43	1113.89	1165.44	36.9247	2.72004
ENSDARG00000020397	snx15	sorting nexin 15	2264.32	4.14961	0.313569	13.2335	5.62E-40	1.41E-37	292.027	268.507	164.145	4335.44	4809.06	3716.74	36.8502	-4.14961
ENSDARG00000021143	rtn1b	reticulon 1b	6546.37	3.74697	0.283217	13.2301	5.88E-40	1.46E-37	941.911	1118.65	662.339	13164.9	11273.6	12116.8	36.8356	-3.74697
ENSDARG00000100376	amdhd2	amidohydrolase domain containing 2	5771.16	3.21918	0.243445	13.2234	6.43E-40	1.58E-37	1270.35	1170.2	917.196	10155.9	11321.6	9791.73	36.8023	-3.21918
ENSDARG00000043581	gadd45aa	growth arrest and DNA-damage-inducible, alpha, a	2833.54	4.4956	0.341607	13.1602	1.49E-39	3.61E-37	181.379	333.902	206.621	4178.07	5801.55	6299.72	36.443	-4.4956
ENSDARG00000003808	aqp3a	aquaporin 3a	3975.24	5.93132	0.451052	13.15	1.70E-39	4.08E-37	86.8379	71.5505	226.059	8214.15	8457.54	6795.29	36.3895	-5.93132
ENSDARG00000034705	pvalb7	parvalbumin 7	1888.46	4.51215	0.343821	13.1235	2.41E-39	5.72E-37	193.284	170.798	111.59	2584.23	4123.39	4147.47	36.2427	-4.51215
ENSDARG00000045524	lamb1b	laminin, beta 1b	821.52	4.01974	0.309001	13.0088	1.09E-38	2.55E-36	123.254	92.3232	70.5535	1462.5	1572.78	1607.7	35.5929	-4.01974
ENSDARG00000029204	tyrp1a	tyrosinase-related protein 1a	256.942	6.3859	0.495272	12.8937	4.88E-38	1.13E-35	4.90214	5.38552	7.91928	372.725	671.001	479.718	34.9465	-6.3859
ENSDARG00000103515	vcana	versican a	621.942	-8.30843	0.644633	-12.8886	5.22E-38	1.20E-35	1347.39	826.293	1546.42	3.54976	8.00398	0	34.9226	8.30843
ENSDARG00000023967	atp6v1c1a	ATPase H+ transporting V1 subunit C1a	5791.28	2.52321	0.196053	12.87	6.64E-38	1.50E-35	1736.06	1753.37	1659.45	9597.37	10291.8	9709.61	34.8227	-2.52321
ENSDARG00000004621	gpm6ab	glycoprotein M6Ab	4157.28	3.52396	0.274517	12.837	1.02E-37	2.28E-35	637.978	775.515	581.707	8644.85	8329.48	5974.15	34.6418	-3.52396
ENSDARG00000079964	dlx2a	distal-less homeobox 2a	9252.44	-7.55688	0.589578	-12.8174	1.31E-37	2.90E-35	26952	16418.9	11850.1	27.2148	181.424	84.9951	34.5369	7.55688
ENSDARG00000102612	slc15a4	solute carrier family 15 (oligopeptide transporter), member 4	1040.01	3.1277	0.24441	12.7969	1.71E-37	3.74E-35	222.697	193.879	223.9	1772.51	1738.2	2088.86	34.4269	-3.1277
ENSDARG00000075014	sqstm1	sequestosome 1	1238.14	3.46988	0.273236	12.6992	5.97E-37	1.30E-34	229.7	167.72	217.42	2584.23	2269.13	1960.65	33.887	-3.46988
ENSDARG00000044295	pip5k1ba	phosphatidylinositol-4-phosphate 5-kinase, type I, beta a	225.368	6.30838	0.496927	12.6948	6.32E-37	1.36E-34	5.60245	8.46296	2.87974	382.191	440.219	512.852	33.867	-6.30838
ENSDARG00000043317	kita	v-kit Hardy-Zuckerman 4 feline sarcoma viral oncogene homolog a	222.946	4.91852	0.389224	12.6367	1.32E-36	2.82E-34	16.107	10.771	15.8386	446.087	464.231	384.639	33.5501	-4.91852
ENSDARG00000099746	rgs3a	regulator of G protein signaling 3a	15435	3.32643	0.265044	12.5505	3.95E-36	8.32E-34	3516.23	2495.8	2382.98	26864.6	31295.6	26054.6	33.08	-3.32643
ENSDARG00000040039	pttg1ipb	PTTG1 interacting protein b	7375.6	3.00425	0.239763	12.5301	5.11E-36	1.07E-33	1516.16	1748.76	1639.29	10773.5	14545.9	14030	32.9726	-3.00425
ENSDARG00000044767	LOC799194	tetraspanin-10	3390.94	6.7529	0.540256	12.4995	7.52E-36	1.55E-33	21.7095	121.559	43.916	5944.67	7074.19	7139.59	32.8092	-6.7529
ENSDARG00000045150	csnk1e	casein kinase 1, epsilon	1218.99	3.38312	0.270956	12.4858	8.92E-36	1.82E-33	240.205	199.264	200.142	2407.92	1792.89	2473.5	32.7392	-3.38312
ENSDARG00000014522	cdh6	cadherin 6	4128.72	-2.7495	0.22065	-12.4609	1.22E-35	2.47E-33	7012.16	7246.6	7306.61	1108.71	928.462	1169.76	32.6076	2.7495
ENSDARG00000044073	fuca2	alpha-L-fucosidase 2	2920.4	3.21355	0.258313	12.4405	1.57E-35	3.16E-33	704.507	510.855	489.555	4959.02	5400.02	5458.42	32.5007	-3.21355
ENSDARG00000052061	col4a6	collagen, type IV, alpha 6	1588.56	-4.40834	0.355096	-12.4145	2.18E-35	4.33E-33	2166.75	3547.52	3388.01	134.891	104.052	190.159	32.3636	4.40834
ENSDARG00000012593	col5a1	procollagen, type V, alpha 1	3040.2	-3.48321	0.282999	-12.3082	8.18E-35	1.59E-32	5545.02	4769.26	6430.45	592.81	517.591	386.08	31.7972	3.48321
ENSDARG00000028275	sult1st1	sulfotransferase family 1, cytosolic sulfotransferase 1	4210.36	3.28113	0.266582	12.3082	8.19E-35	1.59E-32	967.122	607.025	781.848	7456.87	7585.11	7864.21	31.7972	-3.28113
ENSDARG00000045364	trappc3	trafficking protein particle complex 3	5403.6	2.77211	0.225457	12.2955	9.58E-35	1.83E-32	1411.12	1373.31	1355.64	8347.86	10886.8	9046.94	31.7372	-2.77211
ENSDARG00000074126	ttc39a	tetratricopeptide repeat domain 39A	534.568	4.77079	0.387994	12.296	9.51E-35	1.83E-32	30.8134	42.3148	40.3163	1285.01	1159.24	649.708	31.7372	-4.77079
ENSDARG00000015425	slc24a4a	solute carrier family 24 (sodium/potassium/calcium exchanger), member 4a	496.201	4.51306	0.368197	12.2572	1.54E-34	2.91E-32	38.5168	59.2407	27.3575	889.807	1007.17	955.115	31.5356	-4.51306
ENSDARG00000070318	arl8bb	ADP-ribosylation factor-like 8Bb	987.142	3.6661	0.300784	12.1885	3.58E-34	6.72E-32	120.453	127.714	184.303	1677.85	2118.39	1694.14	31.1724	-3.6661
ENSDARG00000070473	parp6b	poly (ADP-ribose) polymerase family, member 6b	1720.63	4.83087	0.397051	12.1669	4.67E-34	8.68E-32	186.982	86.9377	76.313	3589.99	2934.79	3448.79	31.0613	-4.83087
ENSDARG00000103667	gga3	ggolgi-associated, gamma adaptin ear containing, ARF binding protein 3	1413.16	3.76552	0.30968	12.1594	5.11E-34	9.43E-32	229	150.025	201.582	3284.71	2189.09	2424.52	31.0253	-3.76552
ENSDARG00000018980	zgc:91890	zgc:91890	1886.55	3.97787	0.327245	12.1557	5.35E-34	9.79E-32	282.923	168.49	223.9	3243.3	4520.92	2879.75	31.0092	-3.97787
ENSDARG00000061845	si:dkeyp-110e4.6	si:dkeyp-110e4.6	3730.28	3.20795	0.264042	12.1494	5.78E-34	1.05E-31	814.455	633.183	737.932	8205.86	6091.03	5899.24	30.9796	-3.20795
ENSDARG00000056233	zgc:110591	zgc:110591	9261.46	3.12147	0.257563	12.1193	8.35E-34	1.50E-31	2381.74	1708.75	1636.41	15636.7	17834.2	16370.9	30.8237	-3.12147
ENSDARG00000006598	sgk2b	serum/glucocorticoid regulated kinase 2b	664.386	4.80501	0.396929	12.1055	9.88E-34	1.76E-31	52.5229	60.7794	24.4778	1382.04	1079.2	1387.29	30.7543	-4.80501
ENSDARG00000034344	pcdh19	protocadherin 19	314.274	-7.16741	0.593713	-12.0722	1.48E-33	2.62E-31	467.804	679.345	725.694	5.91627	4.00199	2.88119	30.5821	7.16741
ENSDARG00000088332	alx4a	ALX homeobox 4a	2479.3	4.38585	0.363397	12.069	1.54E-33	2.70E-31	155.468	274.662	249.097	4990.96	3188.25	6017.37	30.5691	-4.38585
ENSDARG00000058553	sprb	sepiapterin reductase b	953.115	10.9349	0.906137	12.0676	1.57E-33	2.72E-31	1.40061	1.53872	0	3475.22	1076.54	1164	30.5654	-10.9349
ENSDARG00000079848	gmps	guanine monophosphate synthase	17719.7	2.47576	0.205435	12.0513	1.91E-33	3.29E-31	5410.56	5083.16	5706.92	32233	27688.5	30196.3	30.4828	-2.47576
ENSDARG00000091813	si:dkey-21a6.5	si:dkey-21a6.5	411.771	4.79384	0.397892	12.0481	1.98E-33	3.39E-31	31.5138	15.3872	38.8764	777.398	796.396	811.055	30.4697	-4.79384
ENSDARG00000003655	tmem59l	transmembrane protein 59-like	2405.7	3.51914	0.292261	12.0411	2.16E-33	3.66E-31	431.388	361.599	365.007	5781.38	3631.14	3863.68	30.4362	-3.51914
ENSDARG00000037153	atp6ap1b	ATPase H+ transporting accessory protein 1b	12810.9	3.61234	0.300751	12.0111	3.11E-33	5.23E-31	2535.81	1406.39	1867.51	21992	26809.3	22254.3	30.2819	-3.61234
ENSDARG00000036427	slc3a2a	solute carrier family 3 (amino acid transporter heavy chain), member 2a	3230.03	3.47165	0.289557	11.9895	4.03E-33	6.73E-31	668.092	523.934	410.362	5014.63	6261.78	6501.41	30.1723	-3.47165
ENSDARG00000016128	ap3m2	adaptor related protein complex 3 subunit mu 2	7734.71	3.59422	0.300087	11.9772	4.68E-33	7.74E-31	1490.25	1044.02	1014.39	14498.4	17268.6	11092.6	30.1114	-3.59422
ENSDARG00000024771	slc24a5	solute carrier family 24 (sodium/potassium/calcium exchanger), member 5	865.54	5.84305	0.487925	11.9753	4.79E-33	7.86E-31	21.7095	52.3165	15.1186	1204.55	2021.01	1878.54	30.1047	-5.84305
ENSDARG00000016749	slco1c1	solute carrier organic anion transporter family, member 1C1	1966.74	4.72191	0.397265	11.8861	1.40E-32	2.28E-30	184.18	175.414	71.2735	3282.35	4150.07	3937.15	29.6425	-4.72191
ENSDARG00000023394	slc37a2	solute carrier family 37 (glucose-6-phosphate transporter), member 2	15772.8	2.87408	0.241873	11.8826	1.46E-32	2.35E-30	4400.02	3114.37	3844.45	27465.7	29828.2	25984	29.6281	-2.87408
ENSDARG00000005220	pdcd6	programmed cell death 6	12545	3.92649	0.33354	11.7722	5.43E-32	8.71E-30	1218.53	1255.6	2170.6	18806.6	27687.1	24131.4	29.06	-3.92649
ENSDARG00000089076	gphna	gephyrin a	4544.74	2.73822	0.232965	11.7538	6.75E-32	1.07E-29	1289.96	1264.83	999.269	7681.68	7495.73	8536.97	28.9688	-2.73822
ENSDARG00000026682	zgc:101583	zgc:101583	430.582	3.5733	0.304872	11.7206	9.99E-32	1.58E-29	71.4312	66.165	62.6343	837.744	904.45	641.065	28.8019	-3.5733
ENSDARG00000039041	sfrp5	secreted frizzled-related protein 5	674.992	-6.35222	0.542454	-11.7102	1.13E-31	1.77E-29	1962.96	1183.28	854.562	8.28278	29.3479	11.5248	28.7515	6.35222
ENSDARG00000052497	zgc:110789	zgc:110789	320.217	6.74278	0.576403	11.698	1.30E-31	2.03E-29	3.50153	12.3098	2.1598	505.249	748.373	649.708	28.6927	-6.74278
ENSDARG00000041691	bhlhe41	basic helix-loop-helix family, member e41	2219.37	5.90759	0.505392	11.6891	1.45E-31	2.24E-29	104.346	91.5538	22.318	4175.7	5093.2	3829.1	28.6503	-5.90759
ENSDARG00000013443	atp6v1ba	ATPase, H+ transporting, lysosomal, V1 subunit B, member a	10362.9	3.05418	0.261305	11.6882	1.47E-31	2.25E-29	2641.55	2277.31	1762.4	16735.9	20594.3	18165.9	28.6485	-3.05418
ENSDARG00000058115	fgfr2	fibroblast growth factor receptor 2	706.145	-4.1745	0.357523	-11.6762	1.69E-31	2.57E-29	1265.45	1586.42	1161.97	59.1627	58.6959	105.163	28.5905	4.1745
ENSDARG00000104568	LOC799265	UNC93-like protein MFSD11	374.222	4.14498	0.356301	11.6334	2.79E-31	4.21E-29	41.318	39.2374	39.5964	941.87	569.617	613.694	28.3755	-4.14498
ENSDARG00000100152	c25h12orf75	chromosome 25 C12orf75 homolog	1020.91	5.04144	0.433942	11.6178	3.35E-31	5.02E-29	28.0122	79.2441	73.4333	1506.28	2325.16	2113.35	28.2992	-5.04144
ENSDARG00000008678	snx3	sorting nexin 3	8689.49	2.70027	0.232512	11.6135	3.52E-31	5.24E-29	2626.85	2014.95	2310.27	13795.6	16565.6	14823.7	28.2805	-2.70027
ENSDARG00000008811	cmtm3	CKLF-like MARVEL transmembrane domain containing 3	9682.4	3.15935	0.27255	11.5918	4.54E-31	6.71E-29	1841.1	1549.49	2457.14	16150.2	19278.9	16817.5	28.1736	-3.15935
ENSDARG00000096887	znf469	zinc finger protein 469	289.156	-4.34515	0.375477	-11.5723	5.69E-31	8.36E-29	616.269	568.557	468.677	28.3981	21.344	31.6931	28.078	4.34515
ENSDARG00000045543	atp6v1f	ATPase H+ transporting V1 subunit F	7068.82	3.16355	0.27443	11.5277	9.56E-31	1.39E-28	1372.6	1377.92	1507.54	9296.82	14692.6	14165.4	27.8558	-3.16355
ENSDARG00000103316	si:ch211-212k18.5	si:ch211-212k18.5	1327.34	-3.91581	0.340112	-11.5133	1.13E-30	1.64E-28	1649.92	3040.51	2778.95	166.839	188.094	139.738	27.7859	3.91581
ENSDARG00000037935	aldh16a1	aldehyde dehydrogenase 16 family, member A1	1418.57	4.34639	0.378838	11.4729	1.80E-30	2.59E-28	171.575	94.6313	132.468	3709.5	2531.93	1871.33	27.586	-4.34639
ENSDARG00000078994	NA	NA	331.799	9.08217	0.793717	11.4426	2.56E-30	3.66E-28	0	2.30808	1.43987	405.856	692.345	888.847	27.4368	-9.08217
ENSDARG00000002593	slc45a2	solute carrier family 45, member 2	6772.41	5.92482	0.518941	11.4171	3.43E-30	4.87E-28	370.462	216.96	70.5535	11661	16037.3	12278.2	27.3125	-5.92482
ENSDARG00000054632	fli1a	Fli-1 proto-oncogene, ETS transcription factor a	1055.48	-3.75983	0.329564	-11.4085	3.79E-30	5.34E-28	2192.66	2274.23	1431.23	171.572	149.408	113.807	27.2728	3.75983	fli1a
ENSDARG00000098600	pithd1	PITH (C-terminal proteasome-interacting domain of thioredoxin-like) domain containing 1	352.329	3.62228	0.317521	11.408	3.81E-30	5.34E-28	45.5199	60.7794	52.5552	550.213	699.015	705.892	27.2728	-3.62228
ENSDARG00000001452	adam8a	ADAM metallopeptidase domain 8a	4226.88	2.75965	0.2426	11.3753	5.55E-30	7.71E-28	1299.07	959.392	1004.31	6848.67	7431.7	7818.11	27.1128	-2.75965
ENSDARG00000069461	rnaseka	ribonuclease, RNase K a	7412.63	3.10095	0.274248	11.3071	1.21E-29	1.67E-27	1481.15	1527.18	1634.25	9832.84	16081.3	13919	26.7769	-3.10095
ENSDARG00000001906	si:dkey-247m21.3	si:dkey-247m21.3	280.829	4.31221	0.381941	11.2903	1.47E-29	2.01E-27	23.1101	36.9293	20.8781	479.218	616.307	508.53	26.6967	-4.31221
ENSDARG00000035470	sh3glb2b	SH3-domain GRB2-like endophilin B2b	9694.06	2.61283	0.231719	11.2758	1.73E-29	2.35E-27	3063.84	2317.31	2791.18	15570.4	18082.3	16339.2	26.6283	-2.61283
ENSDARG00000097761	NA	NA	485.186	-3.91591	0.347762	-11.2603	2.06E-29	2.79E-27	710.81	1110.19	909.277	55.6129	73.3699	51.8614	26.5545	3.91591
ENSDARG00000007184	zbtb16a	zinc finger and BTB domain containing 16a	5051.17	-3.76442	0.33463	-11.2495	2.33E-29	3.13E-27	9487.04	9939.36	8803.35	821.178	416.207	839.867	26.504	3.76442
ENSDARG00000043180	gpd1b	glycerol-3-phosphate dehydrogenase 1b	12819.5	4.16351	0.370445	11.2392	2.62E-29	3.50E-27	1978.36	1284.83	802.007	20742.4	24987.1	27122.1	26.4563	-4.16351
ENSDARG00000071475	aox5	aldehyde oxidase 5	7409.83	7.05863	0.631407	11.1792	5.15E-29	6.84E-27	81.9358	226.961	22.318	15174	15442.4	13511.3	26.1647	-7.05863
ENSDARG00000016022	zic5	zic family member 5 (odd-paired homolog, Drosophila)	388.589	-7.96916	0.714699	-11.1504	7.13E-29	9.41E-27	427.186	1019.4	875.44	1.18325	4.00199	4.32179	26.0265	7.96916
ENSDARG00000104157	NA	NA	242.019	4.8008	0.431182	11.134	8.57E-29	1.12E-26	18.9083	18.4646	12.9588	614.109	454.893	332.778	25.9495	-4.8008
ENSDARG00000020708	mdkb	midkine b	9260.18	-2.91089	0.262471	-11.0903	1.40E-28	1.82E-26	14712	15306.4	19022.8	2572.39	2161.08	1786.34	25.7397	2.91089
ENSDARG00000077732	alyref	Aly/REF export factor	4947.55	-3.03483	0.274459	-11.0575	2.02E-28	2.61E-26	10241.3	8034.43	8182.05	1337.08	896.446	994.011	25.5833	3.03483
ENSDARG00000009401	vcanb	versican b	602.686	-4.04327	0.365862	-11.0514	2.16E-28	2.78E-26	1546.98	989.397	873.28	76.9115	73.3699	56.1832	25.5562	4.04327
ENSDARG00000056023	hoxb9a	homeobox B9a	7268.59	2.90174	0.262877	11.0384	2.49E-28	3.19E-26	1579.19	1441.01	2126.69	13017	13995	11452.7	25.4961	-2.90174
ENSDARG00000067605	napaa	N-ethylmaleimide-sensitive factor attachment protein, alpha a	849.732	2.76128	0.251117	10.996	4.00E-28	5.08E-26	236.703	194.648	223.9	1565.44	1558.11	1319.59	25.2942	-2.76128
ENSDARG00000040306	otomp	otolith matrix protein	266.23	-5.25387	0.478082	-10.9895	4.29E-28	5.42E-26	335.446	627.798	593.226	11.8325	14.674	14.406	25.2656	5.25387
ENSDARG00000058257	slc39a1	solute carrier family 39 (zinc transporter), member 1	2406.32	4.00539	0.365352	10.9631	5.75E-28	7.22E-26	419.483	242.348	184.303	3889.36	4921.12	4781.34	25.1414	-4.00539
ENSDARG00000010770	sox19a	SRY (sex determining region Y)-box 19a	2549.73	-14.3637	1.31062	-10.9595	5.98E-28	7.47E-26	2411.85	3267.47	9619.04	0	0	0	25.1268	14.3637
ENSDARG00000073961	si:ch211-160j14.2	si:ch211-160j14.2	994.702	4.46647	0.407833	10.9517	6.52E-28	8.09E-26	103.645	110.788	43.916	1572.54	2290.47	1846.84	25.092	-4.46647
ENSDARG00000097006	si:dkey-54h16.1	si:dkey-54h16.1	1953.58	3.52099	0.32262	10.9138	9.91E-28	1.22E-25	336.147	274.662	328.29	2387.81	4450.22	3944.35	24.9129	-3.52099
ENSDARG00000078479	mocs1	molybdenum cofactor synthesis 1	2279.25	4.06499	0.373582	10.8811	1.42E-27	1.74E-25	331.245	140.024	299.493	4750.76	4414.2	3739.79	24.7597	-4.06499
ENSDARG00000011312	stk3	serine/threonine kinase 3 (STE20 homolog, yeast)	1046.33	2.87889	0.265185	10.8562	1.86E-27	2.27E-25	242.306	248.503	260.616	2060.04	1995.66	1470.85	24.6435	-2.87889
ENSDARG00000054191	pgk1	phosphoglycerate kinase 1	4262.82	2.93292	0.271508	10.8023	3.36E-27	4.07E-25	1231.84	956.314	773.209	7639.09	6958.13	8018.35	24.3908	-2.93292
ENSDARG00000040184	syncrip	synaptotagmin binding, cytoplasmic RNA interacting protein	8901.87	-2.36709	0.219348	-10.7915	3.78E-27	4.55E-25	16216.3	15354.1	13168.3	2677.7	2914.78	3079.99	24.3419	2.36709
ENSDARG00000019130	plk2b	polo-like kinase 2b (Drosophila)	457.001	5.90654	0.547801	10.7823	4.18E-27	5.00E-25	16.107	25.3889	3.59967	921.755	915.122	860.035	24.3008	-5.90654
ENSDARG00000004060	bhlhe40	basic helix-loop-helix family, member e40	5728.67	3.14444	0.292001	10.7686	4.84E-27	5.77E-25	1431.42	1249.44	811.366	10814.9	10002.3	10062.6	24.239	-3.14444
ENSDARG00000055505	NA	NA	430.048	-4.35562	0.405007	-10.7544	5.65E-27	6.69E-25	596.66	1054.02	809.206	29.5813	53.3599	37.4555	24.1745	4.35562
ENSDARG00000032496	pon1	paraoxonase 1	579.265	2.87091	0.267253	10.7423	6.44E-27	7.59E-25	151.266	138.485	128.148	898.09	1133.9	1025.7	24.1199	-2.87091
ENSDARG00000024540	tspan36	tetraspanin 36	63817.9	3.85841	0.359345	10.7373	6.80E-27	7.96E-25	11398.9	8190.61	5107.21	94338.5	140874	122998	24.099	-3.85841
ENSDARG00000035686	mon1ba	MON1 secretory trafficking family member Ba	487.202	3.12214	0.291233	10.7204	8.16E-27	9.51E-25	79.8348	106.941	114.47	836.56	931.13	854.273	24.0219	-3.12214
ENSDARG00000006370	atp6v1h	ATPase H+ transporting V1 subunit H	5442.21	3.05205	0.284888	10.7132	8.83E-27	1.02E-24	1524.57	920.924	1067.66	10229.2	8777.7	10133.1	23.9903	-3.05205
ENSDARG00000040988	tpi1b	triosephosphate isomerase 1b	3566.39	2.31121	0.215892	10.7054	9.60E-27	1.11E-24	1153.4	1100.95	1334.04	5676.07	6024.33	6109.56	23.9563	-2.31121
ENSDARG00000087212	NA	NA	5100.51	4.52006	0.422846	10.6896	1.14E-26	1.30E-24	315.838	273.892	688.257	6919.67	11017.5	11387.9	23.8847	-4.52006
ENSDARG00000056913	pcolcea	procollagen C-endopeptidase enhancer a	354.247	-8.32639	0.781188	-10.6586	1.59E-26	1.81E-24	968.523	600.87	549.31	0	5.33599	1.4406	23.7422	8.32639
ENSDARG00000079440	coro2ba	coronin, actin binding protein, 2Ba	877.996	5.0026	0.469391	10.6576	1.61E-26	1.82E-24	51.8226	85.399	22.318	1976.03	1435.38	1697.02	23.74	-5.0026
ENSDARG00000026787	aqp7	aquaporin 7	1612.91	3.71693	0.348837	10.6552	1.65E-26	1.86E-24	207.29	155.411	321.091	2656.4	3532.43	2804.84	23.731	-3.71693
ENSDARG00000092460	NA	NA	119.726	6.01503	0.564876	10.6484	1.77E-26	1.99E-24	3.50153	3.8468	3.59967	207.069	282.807	217.53	23.7015	-6.01503
ENSDARG00000037789	pvalb1	parvalbumin 1	584.158	9.03473	0.850052	10.6285	2.20E-26	2.44E-24	0	4.61616	2.1598	2393.72	582.957	521.495	23.613	-9.03473
ENSDARG00000099842	si:ch73-156l6.2	si:ch73-156l6.2	3002.87	2.64953	0.249287	10.6284	2.20E-26	2.44E-24	913.899	836.294	726.414	4342.54	5782.88	5415.2	23.613	-2.64953
ENSDARG00000077653	rabl6b	RAB, member RAS oncogene family-like 6b	6436.49	3.38566	0.318734	10.6222	2.35E-26	2.59E-24	1512.66	962.469	897.038	10478.9	14497.9	10270	23.5865	-3.38566
ENSDARG00000102956	mmp17b	matrix metallopeptidase 17b	8255.91	3.96943	0.375279	10.5773	3.80E-26	4.17E-24	1297.67	1067.87	606.904	11813.6	14249.8	20499.7	23.3801	-3.96943
ENSDARG00000077664	zgc:110239	zgc:110239	19811.1	2.885	0.27441	10.5135	7.49E-26	8.17E-24	5998.82	4329.96	3843.73	35552	38388.4	30753.8	23.0877	-2.885
ENSDARG00000063573	vps41	vacuolar protein sorting 41 homolog (S. cerevisiae)	1221.91	2.60759	0.248347	10.4998	8.66E-26	9.40E-24	356.456	292.357	384.445	2278.95	2037.01	1982.26	23.0269	-2.60759
ENSDARG00000055115	dtnbp1a	dystrobrevin binding protein 1a	7695.78	3.46544	0.331338	10.4589	1.33E-25	1.44E-23	1836.2	970.163	1026.63	13602.7	15893.2	12845.8	22.8415	-3.46544
ENSDARG00000056938	kera	keratocan	464.24	-7.86712	0.753171	-10.4453	1.54E-25	1.65E-23	719.214	1551.03	503.234	1.18325	9.33798	1.4406	22.7815	7.86712
ENSDARG00000104758	zgc:194981	zgc:194981	663.18	4.26577	0.408495	10.4427	1.58E-25	1.69E-23	81.9358	70.0118	44.6359	770.298	1515.42	1496.78	22.7715	-4.26577
ENSDARG00000103522	si:zfos-943e10.1	si:zfos-943e10.1	9287.68	3.40864	0.326443	10.4418	1.60E-25	1.70E-23	2209.46	1078.64	1507.54	17371.3	18257.1	15302	22.7696	-3.40864
ENSDARG00000104413	rogdi	rogdi homolog (Drosophila)	1759.57	2.55442	0.244858	10.4322	1.77E-25	1.87E-23	460.101	470.848	604.745	2803.13	3142.9	3075.67	22.7282	-2.55442
ENSDARG00000075990	acap3a	ArfGAP with coiled-coil, ankyrin repeat and PH domains 3a	1481.61	2.49178	0.239264	10.4143	2.13E-25	2.25E-23	467.804	495.468	378.685	2418.57	2606.63	2522.48	22.6487	-2.49178
ENSDARG00000007275	si:ch211-251b21.1	si:ch211-251b21.1	6863.91	7.67986	0.737941	10.4072	2.30E-25	2.41E-23	53.2232	6.15488	140.387	16659	14095	10229.7	22.6181	-7.67986
ENSDARG00000096037	si:ch211-214j24.14	si:ch211-214j24.14	349.016	6.20325	0.596642	10.3969	2.56E-25	2.67E-23	9.80428	16.9259	1.43987	735.984	681.673	648.268	22.5737	-6.20325
ENSDARG00000056228	pld1a	phospholipase D1a	597.109	3.36955	0.324679	10.3781	3.12E-25	3.24E-23	91.74	83.0909	141.107	982.101	1137.9	1146.71	22.49	-3.36955
ENSDARG00000055731	si:dkeyp-69e1.8	si:dkeyp-69e1.8	319.481	3.36505	0.324688	10.3639	3.62E-25	3.73E-23	56.7248	53.8552	59.0346	715.869	505.585	525.817	22.4279	-3.36505
ENSDARG00000099729	pcdh10a	protocadherin 10a	1277.83	2.82209	0.272441	10.3585	3.83E-25	3.93E-23	337.547	250.042	362.127	2491.93	2198.43	2026.92	22.4055	-2.82209
ENSDARG00000018953	gclm	glutamate-cysteine ligase, modifier subunit	7707.9	2.19114	0.211659	10.3522	4.09E-25	4.14E-23	2948.99	2830.48	2528.41	11681.1	13512.1	12746.4	22.383	-2.19114
ENSDARG00000021287	rab7b	RAB7b, member RAS oncogene family	2947.04	3.33006	0.321664	10.3526	4.07E-25	4.14E-23	744.425	438.535	416.122	5534.08	5864.25	4684.82	22.383	-3.33006
ENSDARG00000044691	ppp1r3b	protein phosphatase 1, regulatory subunit 3B	3079.35	-2.82909	0.273283	-10.3522	4.09E-25	4.14E-23	5033.1	4614.62	6548.52	634.224	787.058	858.595	22.383	2.82909
ENSDARG00000095579	NA	NA	2992.62	2.43765	0.235904	10.3332	4.99E-25	5.02E-23	873.981	864.761	1059.02	4471.52	5497.4	5189.02	22.2992	-2.43765
ENSDARG00000016363	her8a	hairy-related 8a	3080.52	-2.80991	0.272475	-10.3126	6.18E-25	6.20E-23	5813.24	5143.17	5219.52	614.109	968.482	724.619	22.2078	2.80991
ENSDARG00000019417	gadd45ga	growth arrest and DNA-damage-inducible, gamma a	1590.81	3.06035	0.297237	10.296	7.35E-25	7.33E-23	297.63	286.971	437	2388.99	2900.11	3234.14	22.1351	-3.06035
ENSDARG00000054610	coro1a	coronin, actin binding protein, 1A	236.383	5.80804	0.564279	10.2929	7.59E-25	7.53E-23	3.50153	8.46296	12.9588	672.088	312.155	409.129	22.123	-5.80804
ENSDARG00000007818	palm1b	paralemmin 1b	7755.24	2.56045	0.248857	10.2888	7.91E-25	7.79E-23	2617.74	2078.04	2048.93	14998.9	13473.4	11314.4	22.1086	-2.56045
ENSDARG00000096489	NA	NA	397.344	-3.54933	0.344972	-10.2887	7.92E-25	7.79E-23	637.278	830.139	729.293	75.7282	45.3559	66.2674	22.1086	3.54933
ENSDARG00000087048	si:dkey-165n16.1	si:dkey-165n16.1	1530.94	2.83092	0.275288	10.2835	8.37E-25	8.19E-23	362.758	303.897	465.077	2463.53	2945.47	2644.93	22.0869	-2.83092
ENSDARG00000004635	epha7	eph receptor A7	910.642	-4.60182	0.447933	-10.2735	9.28E-25	9.00E-23	1313.77	2271.92	1661.61	36.6809	110.722	69.1486	22.0458	4.60182
ENSDARG00000019644	ldhba	lactate dehydrogenase Ba	24286.6	2.84459	0.276875	10.2739	9.24E-25	9.00E-23	7618.63	4496.14	5692.52	42262.3	42446.5	43203.5	22.0458	-2.84459
ENSDARG00000001578	echs1	enoyl CoA hydratase, short chain, 1, mitochondrial	2841.52	2.98109	0.290399	10.2655	1.01E-24	9.73E-23	474.107	623.951	818.565	5435.87	4939.79	4756.85	22.0119	-2.98109
ENSDARG00000098813	stx12	syntaxin 12	12527.9	3.05172	0.297335	10.2636	1.03E-24	9.88E-23	3177.99	1958.02	2953.17	19356.8	26825.4	20895.8	22.0054	-3.05172
ENSDARG00000041925	cryba2b	crystallin, beta A2b	321.343	-7.49889	0.73105	-10.2577	1.09E-24	1.05E-22	871.881	493.929	551.47	0	9.33798	1.4406	21.9809	7.49889
ENSDARG00000043242	si:dkey-222f2.1	si:dkey-222f2.1	377.909	-9.16841	0.894084	-10.2545	1.13E-24	1.07E-22	804.651	732.431	726.414	1.18325	1.334	1.4406	21.9686	9.16841
ENSDARG00000019253	rhag	Rh associated glycoprotein	671.356	6.57047	0.64269	10.2234	1.56E-24	1.48E-22	6.30275	31.5438	4.3196	1713.35	1233.95	1038.67	21.8309	-6.57047
ENSDARG00000014929	p2ry11	purinergic receptor P2Y11	234.984	-7.73225	0.756911	-10.2155	1.69E-24	1.59E-22	539.235	491.621	372.206	1.18325	1.334	4.32179	21.7976	7.73225
ENSDARG00000008735	atp6ap2	ATPase H+ transporting accessory protein 2	17305.2	2.59976	0.254545	10.2134	1.73E-24	1.62E-22	5488.3	4226.09	4988.42	24139.6	33232.5	31756.5	21.7899	-2.59976
ENSDARG00000006508	pip5k1bb	phosphatidylinositol-4-phosphate 5-kinase, type I, beta b	627.25	2.57143	0.25196	10.2057	1.87E-24	1.75E-22	172.975	199.264	169.904	1148.94	1071.2	1001.21	21.7576	-2.57143
ENSDARG00000009014	col11a1b	collagen, type XI, alpha 1b	775.67	-4.23283	0.414986	-10.1999	1.98E-24	1.85E-22	1365.6	1781.07	1272.84	87.5608	108.054	38.8961	21.7337	4.23283
ENSDARG00000074262	nck1a	NCK adaptor protein 1a	2388.41	3.45117	0.338408	10.1983	2.02E-24	1.87E-22	303.232	350.059	547.15	3462.2	5354.67	4313.14	21.7281	-3.45117
ENSDARG00000102032	NA	NA	299.656	-5.17031	0.507438	-10.1891	2.22E-24	2.05E-22	799.049	503.931	446.359	11.8325	26.6799	10.0842	21.6889	5.17031
ENSDARG00000034534	atp6v1aa	ATPase H+ transporting V1 subunit Aa	1478.66	2.61084	0.256289	10.1871	2.26E-24	2.08E-22	468.504	410.069	369.326	2210.32	2487.91	2925.85	21.682	-2.61084
ENSDARG00000016765	scamp3	secretory carrier membrane protein 3	7381.93	2.89132	0.284315	10.1694	2.71E-24	2.48E-22	2131.03	1455.63	1673.85	16033.1	11768.5	11229.4	21.6052	-2.89132
ENSDARG00000087611	tmem268	transmembrane protein 268	2638.32	4.4133	0.435232	10.1401	3.67E-24	3.34E-22	374.664	213.882	120.949	3923.67	6141.72	5055.05	21.4765	-4.4133
ENSDARG00000057853	atp6v0ca	ATPase H+ transporting V0 subunit ca	19696.2	3.014	0.297281	10.1385	3.73E-24	3.38E-22	4519.07	5180.1	3318.9	26985.3	40309.4	37864.6	21.4714	-3.014
ENSDARG00000010032	cmtm7	CKLF-like MARVEL transmembrane domain containing 7	2177.4	2.43218	0.240235	10.1242	4.32E-24	3.89E-22	656.887	731.661	653.7	3153.37	4215.43	3653.35	21.4096	-2.43218
ENSDARG00000069956	pdlim2	PDZ and LIM domain 2 (mystique)	500.649	-3.27437	0.324222	-10.0992	5.57E-24	5.00E-22	901.994	730.123	1089.98	82.8278	88.0438	110.926	21.3011	3.27437
ENSDARG00000090634	smim29	small integral membrane protein 29	12646	4.52949	0.448515	10.0989	5.59E-24	5.00E-22	1560.98	1140.96	447.079	19130.8	27815.2	25780.9	21.3011	-4.52949
ENSDARG00000055365	si:dkey-25e12.3	si:dkey-25e12.3	899.829	4.57802	0.453919	10.0855	6.40E-24	5.70E-22	112.749	38.468	65.514	1186.8	2209.1	1786.34	21.2439	-4.57802
ENSDARG00000059885	frmd3	FERM domain containing 3	424.767	3.8255	0.380663	10.0496	9.23E-24	8.19E-22	39.2171	66.165	62.6343	569.145	965.814	845.629	21.0869	-3.8255
ENSDARG00000075599	cdc25d	cell division cycle 25 homolog d	526.349	4.44253	0.442213	10.0461	9.55E-24	8.44E-22	56.7248	20.0034	61.9143	969.085	968.482	1081.89	21.0737	-4.44253
ENSDARG00000036051	irx4b	iroquois homeobox 4b	1328.86	3.51506	0.349936	10.0449	9.68E-24	8.51E-22	266.116	213.882	161.265	2021	3324.32	1986.58	21.07	-3.51506
ENSDARG00000052379	ccdc22	coiled-coil domain containing 22	2040.76	2.6062	0.259663	10.0369	1.05E-23	9.19E-22	706.608	533.166	487.395	3682.29	3557.77	3277.35	21.0365	-2.6062
ENSDARG00000012311	myoz2a	myozenin 2a	254.063	6.00777	0.600182	10.0099	1.38E-23	1.20E-21	4.90214	6.92424	11.5189	857.859	352.175	291	20.9199	-6.00777
ENSDARG00000097653	si:dkey-23k10.3	si:dkey-23k10.3	118.818	7.33468	0.733141	10.0045	1.46E-23	1.27E-21	0.700306	2.30808	1.43987	226.001	236.118	246.342	20.8978	-7.33468
ENSDARG00000069453	zgc:113314	zgc:113314	1152.83	2.81281	0.281357	9.99732	1.57E-23	1.35E-21	229	349.289	283.654	1793.81	2218.44	2042.76	20.8682	-2.81281
ENSDARG00000096770	NA	NA	1024.72	2.68878	0.269781	9.96653	2.14E-23	1.84E-21	217.095	306.205	302.372	1657.74	1910.28	1754.65	20.7353	-2.68878
ENSDARG00000099781	NA	NA	160.376	6.07653	0.609813	9.96457	2.18E-23	1.87E-21	2.10092	9.23232	2.87974	240.201	372.185	335.659	20.7285	-6.07653
ENSDARG00000076092	slc31a2	solute carrier family 31 (copper transporter), member 2	2664.48	2.6743	0.268795	9.9492	2.54E-23	2.17E-21	854.373	713.197	597.545	3954.43	4570.28	5297.07	20.6631	-2.6743
ENSDARG00000051762	NA	NA	4950.2	3.05343	0.308387	9.9013	4.11E-23	3.50E-21	1166.71	957.853	1068.38	9778.41	5946.96	10782.9	20.4564	-3.05343
ENSDARG00000087198	cthrc1a	collagen triple helix repeat containing 1a	3030.5	-5.40621	0.54658	-9.89097	4.56E-23	3.86E-21	7193.54	3569.83	6999.92	66.2622	84.0418	269.391	20.4133	5.40621
ENSDARG00000036987	has2	hyaluronan synthase 2	359.919	-8.08353	0.818028	-9.88172	5.00E-23	4.20E-21	788.544	270.045	1092.86	1.18325	4.00199	2.88119	20.3767	8.08353
ENSDARG00000098589	cyb5a	cytochrome b5 type A (microsomal)	13611.4	2.55033	0.258084	9.88181	4.99E-23	4.20E-21	3413.29	3614.45	4881.15	21892.6	21704.1	26162.7	20.3767	-2.55033
ENSDARG00000097964	arhgef33	Rho guanine nucleotide exchange factor (GEF) 33	422.907	5.94223	0.601797	9.87414	5.39E-23	4.51E-21	2.10092	18.4646	20.1582	789.23	752.375	955.115	20.3456	-5.94223
ENSDARG00000051853	galns	galactosamine (N-acetyl)-6-sulfatase	1719.67	3.44956	0.34954	9.86885	5.68E-23	4.74E-21	408.979	206.958	249.097	3148.64	3709.85	2594.51	20.3245	-3.44956
ENSDARG00000063481	si:ch211-214j24.15	si:ch211-214j24.15	194.613	6.30926	0.639397	9.86752	5.76E-23	4.78E-21	4.90214	3.8468	5.75947	319.479	185.426	648.268	20.3204	-6.30926
ENSDARG00000020237	mc1r	melanocortin 1 receptor	304.268	12.1473	1.23131	9.86533	5.88E-23	4.87E-21	0	0	0	575.061	665.665	584.882	20.3127	-12.1473
ENSDARG00000041895	cad	carbamoyl-phosphate synthetase 2, aspartate transcarbamylase, and dihydroorotase	5812.03	-2.4846	0.251908	-9.86312	6.02E-23	4.96E-21	9880.61	11581.9	8123.02	1571.36	1875.6	1839.64	20.3048	2.4846
ENSDARG00000056122	gdi1	GDP dissociation inhibitor 1	6569.07	2.65872	0.26977	9.85549	6.49E-23	5.31E-21	1645.72	1519.49	2223.16	13034.7	10973.5	10017.9	20.2753	-2.65872
ENSDARG00000069159	NA	NA	1673.74	6.4463	0.654065	9.85575	6.47E-23	5.31E-21	64.4281	4.61616	44.6359	3702.4	3441.71	2784.67	20.2753	-6.4463
ENSDARG00000018491	pdia4	protein disulfide isomerase family A, member 4	2422.15	3.06199	0.310796	9.85208	6.71E-23	5.47E-21	603.663	346.212	604.025	4660.84	4432.87	3885.29	20.2622	-3.06199
ENSDARG00000054690	si:dkey-166k12.1	si:dkey-166k12.1	201.977	5.12261	0.520881	9.83452	7.99E-23	6.48E-21	18.9083	5.38552	9.35914	473.301	318.825	386.08	20.1881	-5.12261
ENSDARG00000040725	zgc:114130	zgc:114130	5200.49	-2.50806	0.255105	-9.8315	8.24E-23	6.66E-21	8889.68	8896.11	8752.96	1942.9	1370.02	1351.28	20.1768	2.50806
ENSDARG00000011579	hoxb10a	homeobox B10a	1356.05	5.14632	0.525252	9.79783	1.15E-22	9.26E-21	38.5168	42.3148	142.547	3014.93	2974.81	1923.19	20.0334	-5.14632
ENSDARG00000034817	asah1b	N-acylsphingosine amidohydrolase (acid ceramidase) 1b	1746.24	2.76069	0.281779	9.79736	1.16E-22	9.27E-21	392.871	570.096	384.445	2759.35	3420.37	2950.34	20.0331	-2.76069
ENSDARG00000061328	cdon	cell adhesion associated, oncogene regulated	1051.72	-2.67749	0.273356	-9.79488	1.18E-22	9.46E-21	1690.54	2071.89	1695.44	340.777	249.458	262.188	20.0241	2.67749
ENSDARG00000019566	neurod1	neuronal differentiation 1	927.104	-11.0417	1.12766	-9.79162	1.22E-22	9.73E-21	2180.75	858.606	2520.49	0	1.334	1.4406	20.0118	11.0417
ENSDARG00000006840	gnmt	glycine N-methyltransferase	1341.7	4.10614	0.420075	9.77479	1.44E-22	1.15E-20	78.4342	131.561	231.819	2381.89	2289.14	2937.37	19.9412	-4.10614
ENSDARG00000011407	col2a1b	collagen, type II, alpha 1b	1603.48	-2.84607	0.291354	-9.76843	1.54E-22	1.21E-20	3378.97	2821.24	2246.19	443.72	320.159	410.57	19.9156	2.84607
ENSDARG00000040380	arhgef1a	Rho guanine nucleotide exchange factor (GEF) 1a	646.357	3.29522	0.337393	9.76669	1.56E-22	1.23E-20	113.45	140.024	105.11	830.644	1468.73	1220.18	19.9097	-3.29522
ENSDARG00000056594	irx1b	iroquois homeobox 1b	630.141	-12.3471	1.26707	-9.74465	1.94E-22	1.52E-20	757.03	1133.27	1890.55	0	0	0	19.817	12.3471
ENSDARG00000094842	NA	NA	172.014	5.60959	0.576099	9.73719	2.09E-22	1.63E-20	4.20183	13.0791	3.59967	272.148	324.161	414.891	19.7868	-5.60959
ENSDARG00000026582	iscub	iron-sulfur cluster assembly enzyme b	1295.33	3.88179	0.398839	9.73273	2.19E-22	1.70E-20	113.45	136.177	244.058	1710.98	3036.18	2531.13	19.7694	-3.88179
ENSDARG00000069090	atp6v0d1	ATPase H+ transporting V0 subunit d1	7740.23	2.4856	0.255833	9.71573	2.58E-22	2.00E-20	2454.57	2550.43	2030.93	12355.5	15794.5	11255.4	19.6984	-2.4856
ENSDARG00000038979	si:dkey-24c2.9	si:dkey-24c2.9	649.075	4.59004	0.474163	9.6803	3.66E-22	2.82E-20	34.315	32.3131	88.5519	982.101	1642.15	1115.02	19.5493	-4.59004
ENSDARG00000005049	rab20	RAB20, member RAS oncogene family	715.798	2.84895	0.294742	9.66589	4.21E-22	3.24E-20	205.89	169.259	148.306	1502.73	1085.87	1182.73	19.4897	-2.84895
ENSDARG00000002795	meis3	myeloid ecotropic viral integration site 3	4853.22	-2.21436	0.229104	-9.66532	4.23E-22	3.24E-20	8346.24	7636.67	7974.71	1992.6	1516.76	1652.36	19.4889	2.21436
ENSDARG00000077648	si:ch211-42i9.8	si:ch211-42i9.8	332.128	3.25848	0.337684	9.64949	4.94E-22	3.77E-20	79.8348	54.6246	53.9951	688.654	586.959	528.698	19.4234	-3.25848
ENSDARG00000005841	tnni2a.2	troponin I type 2a (skeletal, fast), tandem duplicate 2	390.22	7.63901	0.797411	9.57977	9.73E-22	7.40E-20	5.60245	5.38552	0.719934	1610.41	284.141	435.06	19.1308	-7.63901
ENSDARG00000031372	efna2a	ephrin-A2a	452.962	-2.74515	0.286924	-9.56752	1.10E-21	8.30E-20	699.605	764.744	900.638	119.509	109.388	123.891	19.0809	2.74515
ENSDARG00000036212	tbc1d5	TBC1 domain family, member 5	1937.06	2.00313	0.209421	9.56508	1.12E-21	8.47E-20	724.116	823.215	773.209	3082.38	3096.21	3123.21	19.0722	-2.00313
ENSDARG00000088157	smoc2	SPARC related modular calcium binding 2	416.242	-5.29424	0.554247	-9.55213	1.27E-21	9.56E-20	1110.68	795.518	529.872	35.4976	18.676	7.20298	19.0194	5.29424
ENSDARG00000024365	crlf1a	cytokine receptor-like factor 1a	3577.29	3.19011	0.334271	9.54349	1.38E-21	1.04E-19	686.3	567.018	866.081	7415.45	4299.47	7629.39	18.9848	-3.19011
ENSDARG00000004517	ppat	phosphoribosyl pyrophosphate amidotransferase	18199.3	2.94528	0.308777	9.53854	1.45E-21	1.08E-19	4643.73	2732.77	5171.29	30961	33959.6	31727.7	18.9656	-2.94528
ENSDARG00000035890	fuca1.1	alpha-L-fucosidase 1, tandem duplicate 1	6099.09	2.97416	0.312162	9.52761	1.61E-21	1.20E-19	1904.83	1021.71	1204.45	10424.5	11725.8	10313.2	18.9214	-2.97416
ENSDARG00000089924	aldh2.1	aldehyde dehydrogenase 2 family member, tandem duplicate 1	3161.74	2.60334	0.273922	9.50396	2.02E-21	1.50E-19	955.217	893.227	832.244	5971.88	6269.79	4048.07	18.8242	-2.60334
ENSDARG00000004115	mgat4b	alpha-1,3-mannosyl-glycoprotein 4-beta-N-acetylglucosaminyltransferase B	2316.65	3.69459	0.388774	9.50319	2.04E-21	1.50E-19	261.214	524.704	210.941	3973.37	4279.46	4650.24	18.8225	-3.69459
ENSDARG00000076121	smpd1	sphingomyelin phosphodiesterase 1, acid lysosomal	254.878	4.45304	0.469508	9.48449	2.44E-21	1.79E-19	33.6147	22.3114	10.799	518.265	532.265	412.01	18.7461	-4.45304
ENSDARG00000075980	tmem125b	transmembrane protein 125b	306.316	5.02737	0.530597	9.47493	2.67E-21	1.96E-19	16.107	31.5438	7.19934	623.575	705.685	453.788	18.7078	-5.02737
ENSDARG00000079917	rassf7a	Ras association (RalGDS/AF-6) domain family (N-terminal) member 7a	193.195	-4.93825	0.521439	-9.47042	2.79E-21	2.04E-19	222.697	470.848	429.081	13.0158	12.006	11.5248	18.6906	4.93825
ENSDARG00000056656	tspan18a	tetraspanin 18a	3682.45	2.76921	0.294072	9.41678	4.65E-21	3.39E-19	920.202	699.348	1206.61	5745.88	7123.55	6399.12	18.4698	-2.76921
ENSDARG00000010318	srpx	sushi-repeat containing protein X-linked	535.274	-2.94426	0.312774	-9.41338	4.80E-21	3.49E-19	983.229	968.624	891.278	157.373	116.058	95.0793	18.4572	2.94426
ENSDARG00000054454	epha4a	eph receptor A4a	797.451	-6.53657	0.694774	-9.4082	5.05E-21	3.65E-19	925.804	2206.52	1601.13	2.36651	37.3519	11.5248	18.4373	6.53657
ENSDARG00000010572	slc25a25a	solute carrier family 25 (mitochondrial carrier; phosphate carrier), member 25a	613.138	-4.0789	0.434295	-9.39199	5.89E-21	4.25E-19	1294.16	1531.8	647.221	54.4297	90.7118	60.505	18.3719	4.0789
ENSDARG00000043562	zgc:65997	zgc:65997	778.855	3.31969	0.353688	9.38592	6.24E-21	4.48E-19	193.284	137.715	94.3114	1192.72	1519.42	1535.67	18.3484	-3.31969
ENSDARG00000030872	cetp	cholesteryl ester transfer protein, plasma	250.094	-4.30495	0.459263	-9.3736	7.01E-21	5.02E-19	574.951	403.145	450.679	29.5813	30.6819	11.5248	18.2991	4.30495
ENSDARG00000019874	hsph1	heat shock 105/110 protein 1	1183.7	3.65902	0.390769	9.36366	7.70E-21	5.50E-19	240.205	154.641	125.988	1734.65	1759.54	3087.2	18.2597	-3.65902
ENSDARG00000043081	ctsz	cathepsin Z	2813.25	2.23508	0.238801	9.3596	8.00E-21	5.69E-19	1130.99	945.543	880.479	4213.57	4587.62	5121.32	18.2445	-2.23508
ENSDARG00000038059	grb2b	growth factor receptor-bound protein 2b	2675.88	2.0213	0.216026	9.35675	8.22E-21	5.83E-19	1145	1044.02	984.15	4174.52	4084.7	4622.87	18.2343	-2.0213
ENSDARG00000033971	prrx1a	paired related homeobox 1a	704.548	-6.47072	0.691803	-9.3534	8.49E-21	6.00E-19	1432.83	1301.76	1445.63	8.28278	37.3519	1.4406	18.222	6.47072
ENSDARG00000008816	glud1a	glutamate dehydrogenase 1a	804.305	2.45003	0.262084	9.34828	8.91E-21	6.27E-19	253.511	222.345	270.695	1571.36	1281.97	1225.95	18.2024	-2.45003
ENSDARG00000076321	col28a2a	collagen, type XXVIII, alpha 2a	293.872	-4.50703	0.482645	-9.33818	9.80E-21	6.88E-19	369.761	773.207	545.71	15.3823	34.6839	24.4901	18.1625	4.50703
ENSDARG00000044781	bace2	beta-secretase 2	12673.1	4.08822	0.438221	9.32914	1.07E-20	7.44E-19	1990.27	1639.51	592.506	23392.9	27212.2	21211.3	18.1283	-4.08822
ENSDARG00000070516	NA	NA	374.863	11.4863	1.23121	9.32925	1.07E-20	7.44E-19	0.700306	0	0	804.613	824.41	619.456	18.1283	-11.4863
ENSDARG00000068876	zgc:153031	zgc:153031	157.4	7.75239	0.831458	9.32385	1.12E-20	7.80E-19	2.80122	1.53872	0	376.275	408.203	155.584	18.1081	-7.75239
ENSDARG00000038010	rac2	Rac family small GTPase 2	1311.01	2.59745	0.278641	9.32187	1.14E-20	7.92E-19	423.685	330.825	360.687	1787.9	2630.64	2332.32	18.1014	-2.59745
ENSDARG00000045352	cst14a.2	cystatin 14a, tandem duplicate 2	9871.34	2.22678	0.238976	9.31801	1.19E-20	8.18E-19	3669.6	3240.54	3515.44	13265.5	17824.9	17712.1	18.0871	-2.22678
ENSDARG00000019191	2024-09-12	septin 12	4304.72	-2.48821	0.267488	-9.30213	1.38E-20	9.47E-19	7351.81	7396.63	7171.98	1076.76	1167.25	1663.89	18.0236	2.48821
ENSDARG00000014866	hprt1l	hypoxanthine phosphoribosyltransferase 1, like	2377.92	2.20439	0.237118	9.29659	1.45E-20	9.95E-19	883.085	733.969	926.555	4012.41	3497.74	4213.74	18.0024	-2.20439
ENSDARG00000104442	aatkb	apoptosis-associated tyrosine kinase b	532.376	3.89826	0.419353	9.2959	1.46E-20	9.98E-19	44.8196	86.9377	69.1137	615.292	1121.89	1256.2	18.001	-3.89826
ENSDARG00000061848	col15a1b	collagen, type XV, alpha 1b	1932.68	-5.22723	0.563845	-9.27069	1.85E-20	1.26E-18	2876.86	4561.54	3856.69	132.524	145.406	23.0495	17.9008	5.22723
ENSDARG00000086753	gb:bc139872	expressed sequence BC139872	1264.18	2.98758	0.322263	9.27062	1.85E-20	1.26E-18	220.596	305.436	323.25	1636.44	2726.69	2372.66	17.9008	-2.98758
ENSDARG00000039882	ap3s2	adaptor related protein complex 3 subunit sigma 2	5283.44	2.45991	0.265578	9.26249	2.00E-20	1.35E-18	1970.66	1454.09	1450.67	7556.26	10173.1	9095.92	17.8691	-2.45991
ENSDARG00000020884	gli2b	GLI family zinc finger 2b	370.679	-5.06646	0.5474	-9.2555	2.13E-20	1.44E-18	387.969	1218.67	552.909	22.4818	14.674	27.3713	17.842	5.06646
ENSDARG00000071036	si:dkey-286j15.3	si:dkey-286j15.3	1737.06	2.88347	0.312187	9.23634	2.55E-20	1.72E-18	381.667	465.463	396.684	2091.99	3421.7	3664.87	17.7657	-2.88347
ENSDARG00000079045	opn8b	opsin 8, group member b	391.148	4.03593	0.437152	9.23234	2.65E-20	1.77E-18	35.7156	42.3148	56.8748	1032.98	749.707	429.297	17.7508	-4.03593
ENSDARG00000004246	slit2	slit homolog 2 (Drosophila)	359.943	-2.96046	0.320907	-9.22529	2.83E-20	1.89E-18	562.345	647.032	704.816	89.9273	90.7118	64.8268	17.7236	2.96046
ENSDARG00000024746	hsp90aa1.2	heat shock protein 90, alpha (cytosolic), class A member 1, tandem duplicate 2	30047.4	3.08981	0.335598	9.20689	3.36E-20	2.24E-18	9116.58	5470.15	4362.8	55586.9	48789.6	56958.3	17.6505	-3.08981
ENSDARG00000031533	ap5m1	adaptor related protein complex 5 subunit mu 1	772.074	3.79966	0.413221	9.19521	3.74E-20	2.48E-18	131.657	126.944	51.8353	1664.84	1451.39	1205.78	17.6047	-3.79966
ENSDARG00000062382	snapin	SNAP-associated protein	6056.93	2.6467	0.288157	9.1849	4.12E-20	2.73E-18	1366.3	1422.55	2215.24	10190.2	11329.6	9817.66	17.5645	-2.6467
ENSDARG00000019601	col12a1b	collagen, type XII, alpha 1b	611.12	-2.92538	0.318786	-9.1766	4.45E-20	2.94E-18	995.835	1330.99	912.876	113.592	152.076	161.347	17.5324	2.92538
ENSDARG00000103736	gramd2aa	GRAM domain containing 2Aa	479.931	4.62703	0.504379	9.17371	4.57E-20	3.01E-18	14.7064	36.1599	61.1944	970.268	1071.2	726.06	17.5221	-4.62703
ENSDARG00000002190	chmp2bb	charged multivesicular body protein 2Bb	5460.64	2.48415	0.27087	9.171	4.69E-20	3.07E-18	1987.47	1250.21	1730	8920.55	10066.3	8809.24	17.5125	-2.48415
ENSDARG00000068828	bloc1s3	biogenesis of lysosomal organelles complex-1, subunit 3	685.021	3.37144	0.367752	9.1677	4.83E-20	3.16E-18	113.45	116.173	132.468	776.214	1678.17	1293.65	17.5006	-3.37144
ENSDARG00000088168	ablim3	actin binding LIM protein family, member 3	702.208	4.39767	0.479723	9.16711	4.86E-20	3.17E-18	37.1162	38.468	115.189	1392.69	1343.34	1286.45	17.4996	-4.39767
ENSDARG00000020164	efnb2a	ephrin-B2a	1300.43	-3.38558	0.370067	-9.14857	5.77E-20	3.75E-18	2127.53	3444.42	1549.3	216.535	258.796	206.005	17.4263	3.38558
ENSDARG00000073799	zgc:194210	zgc:194210	439.266	-9.97592	1.09151	-9.13954	6.27E-20	4.06E-18	761.933	717.813	1153.33	1.18325	1.334	0	17.3914	9.97592
ENSDARG00000011166	cahz	carbonic anhydrase	220.882	-7.00369	0.766434	-9.13802	6.36E-20	4.11E-18	261.214	350.828	703.376	7.09952	1.334	1.4406	17.3866	7.00369
ENSDARG00000002601	irx7	iroquois homeobox 7	425.112	-11.7793	1.28924	-9.13669	6.44E-20	4.14E-18	1268.25	866.299	416.122	0	0	0	17.3826	11.7793
ENSDARG00000040971	zgc:92606	zgc:92606	6767.61	2.41416	0.264566	9.12496	7.18E-20	4.60E-18	2403.45	2338.09	1673.13	10002	11376.3	12812.7	17.3369	-2.41416
ENSDARG00000041085	arpin	actin related protein 2/3 complex inhibitor	1233.39	2.28543	0.250558	9.12139	7.42E-20	4.74E-18	487.413	373.14	398.844	1862.44	2218.44	2060.05	17.3239	-2.28543
ENSDARG00000076755	ap5s1	adaptor related protein complex 5 subunit sigma 1	1510.17	2.52662	0.277136	9.1169	7.73E-20	4.93E-18	539.936	346.212	453.559	2407.92	2824.07	2489.35	17.3073	-2.52662
ENSDARG00000076250	rasef	RAS and EF-hand domain containing	108.239	4.73543	0.519665	9.11247	8.05E-20	5.12E-18	4.90214	10.771	7.91928	183.404	196.098	246.342	17.2909	-4.73543
ENSDARG00000089334	ednrba	endothelin receptor Ba	1197.85	3.21062	0.352368	9.11156	8.12E-20	5.15E-18	301.131	244.656	154.786	1675.49	2242.45	2568.58	17.2886	-3.21062
ENSDARG00000061362	fam69ab	family with sequence similarity 69, member Ab	372.025	2.99083	0.328268	9.11093	8.17E-20	5.16E-18	108.547	73.0892	67.6738	701.669	642.987	638.184	17.2874	-2.99083
ENSDARG00000101701	bmp5	bone morphogenetic protein 5	706.09	-6.06469	0.666013	-9.10596	8.55E-20	5.39E-18	1305.37	1520.26	1348.44	5.91627	49.3579	7.20298	17.2688	6.06469
ENSDARG00000075707	nid2a	nidogen 2a (osteonidogen)	1162.67	-2.28461	0.250963	-9.10337	8.76E-20	5.50E-18	2174.45	1892.63	1720.64	352.61	430.881	404.807	17.2597	2.28461
ENSDARG00000069105	fgfr4	fibroblast growth factor receptor 4	1186.87	-2.87579	0.316785	-9.07804	1.11E-19	6.92E-18	1442.63	2204.22	2620.56	293.447	270.801	289.56	17.1599	2.87579
ENSDARG00000013976	anxa13	annexin A13	3760.92	2.53867	0.279758	9.07453	1.14E-19	7.13E-18	1238.14	1273.29	802.007	6887.72	6006.99	6357.35	17.1471	-2.53867
ENSDARG00000059510	coq2	coenzyme Q2 4-hydroxybenzoate polyprenyltransferase	725.918	2.58709	0.28542	9.06416	1.26E-19	7.81E-18	210.792	227.731	182.863	1077.94	1139.23	1516.95	17.1071	-2.58709
ENSDARG00000056499	ca6	carbonic anhydrase VI	205.419	-7.84404	0.866637	-9.05113	1.41E-19	8.78E-18	333.345	369.293	524.112	0	0	5.76238	17.0565	7.84404
ENSDARG00000074170	fbxo4	F-box protein 4	173.43	3.78826	0.418616	9.04949	1.44E-19	8.89E-18	16.107	25.3889	28.7974	279.248	384.191	306.847	17.0513	-3.78826
ENSDARG00000104068	gstp1	glutathione S-transferase pi 1	27549.3	3.05047	0.338011	9.02478	1.80E-19	1.11E-17	7059.08	4289.95	6453.49	33479	54209.7	59804.9	16.9545	-3.05047
ENSDARG00000087363	LOC100536038	L-rhamnose-binding lectin CSL3	531.358	6.31271	0.69964	9.0228	1.83E-19	1.13E-17	7.70336	2.30808	29.5173	1449.49	1019.17	679.961	16.9479	-6.31271
ENSDARG00000088709	tnfaip8l3	tumor necrosis factor, alpha-induced protein 8-like 3	1700.04	5.46368	0.605967	9.01647	1.94E-19	1.19E-17	116.951	13.8485	95.0313	2824.43	3222.94	3927.06	16.9241	-5.46368
ENSDARG00000045932	cpeb1a	cytoplasmic polyadenylation element binding protein 1a	207.815	6.44419	0.715014	9.01268	2.01E-19	1.23E-17	0	10.0017	4.3196	350.243	460.229	422.094	16.9103	-6.44419
ENSDARG00000099265	slc7a5	solute carrier family 7 (amino acid transporter light chain, L system), member 5	453.188	4.85171	0.538451	9.0105	2.05E-19	1.25E-17	42.0183	9.23232	39.5964	1114.63	852.424	661.233	16.903	-4.85171
ENSDARG00000092035	si:ch211-156j16.1	si:ch211-156j16.1	6142.01	3.082	0.342948	8.98681	2.55E-19	1.55E-17	1827.8	1237.9	826.484	10284.8	10599.9	12075.1	16.8105	-3.082
ENSDARG00000099332	ly6m5	lymphocyte antigen 6 family member M5	424.347	5.17201	0.575818	8.98202	2.66E-19	1.61E-17	40.6177	21.5421	6.47941	633.041	805.734	1038.67	16.7929	-5.17201
ENSDARG00000015567	zic1	zic family member 1 (odd-paired homolog, Drosophila)	752.13	-4.5581	0.508498	-8.96385	3.14E-19	1.89E-17	1362.09	2018.03	949.593	106.493	33.3499	43.2179	16.7225	4.5581
ENSDARG00000070433	vps18	vacuolar protein sorting 18 homolog (S. cerevisiae)	826.312	2.25791	0.25212	8.95569	3.38E-19	2.03E-17	283.624	267.737	305.972	1391.51	1523.43	1185.61	16.6916	-2.25791
ENSDARG00000006983	celf3b	cugbp, Elav-like family member 3b	607.943	3.05977	0.342251	8.94014	3.89E-19	2.34E-17	162.471	85.399	142.547	1179.7	1115.22	962.318	16.6317	-3.05977
ENSDARG00000040649	prickle1a	prickle homolog 1a	373.133	2.63459	0.296418	8.88809	6.22E-19	3.72E-17	109.248	96.17	105.11	757.282	561.613	609.372	16.43	-2.63459
ENSDARG00000042484	tle2a	transducin like enhancer of split 2a	1800.87	-2.52183	0.283733	-8.88804	6.22E-19	3.72E-17	2757.8	3770.63	2673.84	444.903	542.937	615.134	16.43	2.52183
ENSDARG00000057166	lrmda	leucine rich melanocyte differentiation associated	5033.93	3.52021	0.396529	8.87756	6.83E-19	4.07E-17	848.07	1014.02	559.389	5638.2	8881.75	13262.1	16.3903	-3.52021
ENSDARG00000078073	nudt5	nudix (nucleoside diphosphate linked moiety X)-type motif 5	2954.63	2.0806	0.23443	8.87513	6.99E-19	4.15E-17	1150.6	962.469	1276.44	4520.03	4734.36	5083.86	16.3821	-2.0806
ENSDARG00000087519	NA	NA	370.878	6.28419	0.708327	8.87188	7.19E-19	4.26E-17	8.40367	18.4646	1.43987	469.752	505.585	1221.62	16.3706	-6.28419
ENSDARG00000078754	gra	granulito	1495.71	2.90244	0.328241	8.84239	9.37E-19	5.53E-17	428.587	222.345	407.483	2540.45	2733.36	2642.05	16.257	-2.90244
ENSDARG00000007323	chmp4bb	charged multivesicular body protein 4Bb	13958.7	2.21277	0.250304	8.84033	9.54E-19	5.61E-17	4582.1	4309.19	5969.69	20273.9	24840.4	23777	16.2509	-2.21277
ENSDARG00000045898	NA	NA	812.229	-6.54796	0.740703	-8.8402	9.56E-19	5.61E-17	1466.44	2181.9	1174.21	42.5971	5.33599	2.88119	16.2509	6.54796
ENSDARG00000037403	si:dkey-4p15.3	si:dkey-4p15.3	2181.51	6.01479	0.680656	8.83675	9.85E-19	5.77E-17	12.6055	49.239	137.507	2872.94	3493.74	6523.02	16.2388	-6.01479
ENSDARG00000007603	stxbp2	syntaxin binding protein 2	2510.58	2.92216	0.330838	8.83261	1.02E-18	5.97E-17	758.431	367.754	629.222	4206.47	4706.34	4395.26	16.224	-2.92216
ENSDARG00000062271	slc25a15b	solute carrier family 25 (mitochondrial carrier; ornithine transporter) member 15b	524.12	3.11205	0.352348	8.83233	1.03E-18	5.97E-17	81.9358	112.327	131.748	683.921	1101.88	1032.91	16.224	-3.11205
ENSDARG00000008413	atp11a	ATPase phospholipid transporting 11A	5385.08	4.17685	0.47298	8.83092	1.04E-18	6.03E-17	506.321	934.003	252.697	7262.81	12082	11272.7	16.2198	-4.17685
ENSDARG00000103173	stx8	syntaxin 8	1868.38	2.20777	0.250302	8.82044	1.14E-18	6.60E-17	549.74	698.579	746.572	2783.01	3297.64	3134.74	16.1803	-2.20777
ENSDARG00000053979	chmp2a	charged multivesicular body protein 2A	10611.7	2.09408	0.237697	8.80987	1.25E-18	7.24E-17	4115	3629.84	4337.6	14390.7	19206.9	17990.2	16.1405	-2.09408
ENSDARG00000097615	si:ch211-108d22.2	si:ch211-108d22.2	458.502	3.99966	0.454414	8.80181	1.35E-18	7.75E-17	55.3241	30.7744	75.5931	598.726	779.054	1211.54	16.1105	-3.99966
ENSDARG00000035326	nccrp1	non-specific cytotoxic cell receptor protein 1	2043.1	2.41847	0.275297	8.78492	1.56E-18	8.99E-17	697.504	650.879	583.147	2613.81	3745.86	3967.4	16.0464	-2.41847
ENSDARG00000100677	tmem205	transmembrane protein 205	364.033	3.80709	0.43359	8.78041	1.63E-18	9.33E-17	41.318	67.7037	36.7166	470.935	610.971	956.555	16.0302	-3.80709
ENSDARG00000101660	sntg2	syntrophin, gamma 2	456.389	2.77138	0.31595	8.77159	1.76E-18	1.01E-16	95.2416	130.791	123.829	683.921	735.033	969.521	15.9973	-2.77138
ENSDARG00000075629	si:dkey-197i20.6	si:dkey-197i20.6	353.179	10.5032	1.19803	8.7671	1.83E-18	1.04E-16	0.700306	0.76936	0	1219.93	232.116	665.555	15.9812	-10.5032
ENSDARG00000016132	keap1a	kelch-like ECH-associated protein 1a	1369.32	2.90404	0.331373	8.76368	1.89E-18	1.07E-16	413.881	303.128	251.257	3091.84	2221.11	1934.72	15.9699	-2.90404
ENSDARG00000078310	cecr2	cat eye syndrome chromosome region, candidate 2	1095.84	-3.03601	0.346436	-8.76355	1.89E-18	1.07E-16	1653.42	2326.54	1879.75	157.373	246.79	311.169	15.9699	3.03601
ENSDARG00000102235	NA	NA	3102.58	6.769	0.772467	8.76283	1.90E-18	1.08E-16	100.844	65.3956	2.87974	5246.55	7035.5	6164.31	15.9683	-6.769
ENSDARG00000097082	im:7152348	im:7152348	737.109	-2.95543	0.337401	-8.75938	1.96E-18	1.11E-16	1717.85	1012.48	1187.17	177.488	136.068	191.599	15.9562	2.95543
ENSDARG00000000690	sypl2b	synaptophysin-like 2b	12143.3	2.20945	0.252333	8.75609	2.02E-18	1.14E-16	4124.1	3766.79	5061.86	18762.9	23284.9	17859.1	15.9447	-2.20945
ENSDARG00000037178	zic2b	zic family member 2 (odd-paired homolog, Drosophila) b	3089.75	-4.16342	0.47601	-8.7465	2.20E-18	1.23E-16	6105.26	6827.3	4627.02	554.946	282.807	141.178	15.9089	4.16342
ENSDARG00000052610	olig4	oligodendrocyte transcription factor 4	228.891	-10.8861	1.24478	-8.74538	2.22E-18	1.24E-16	495.816	503.161	374.366	0	0	0	15.9058	10.8861
ENSDARG00000033533	ccdc115	coiled-coil domain containing 115	2919.77	2.31959	0.265265	8.74442	2.24E-18	1.25E-16	1049.76	971.702	902.077	3737.9	5397.35	5459.86	15.9032	-2.31959
ENSDARG00000006915	arl8ba	ADP-ribosylation factor-like 8Ba	2852.19	2.49883	0.285906	8.74003	2.33E-18	1.30E-16	754.229	745.51	1072.7	4200.55	5792.22	4547.96	15.8875	-2.49883
ENSDARG00000096403	NA	NA	754.391	-3.72249	0.426121	-8.73576	2.42E-18	1.34E-16	1598.8	1332.53	1277.16	175.122	70.7019	72.0298	15.8723	3.72249
ENSDARG00000070818	pax7b	paired box 7b	9888.11	3.52681	0.403761	8.73488	2.44E-18	1.35E-16	986.03	2564.28	1186.45	15617.8	18385.2	20589	15.8701	-3.52681
ENSDARG00000043021	slc26a11	solute carrier family 26 (anion exchanger), member 11	1943.84	2.93083	0.336565	8.70808	3.09E-18	1.70E-16	595.96	473.926	282.214	3298.91	3363.01	3649.03	15.7684	-2.93083
ENSDARG00000023724	cdc42se1	CDC42 small effector 1	1799.19	2.25009	0.258528	8.70347	3.22E-18	1.77E-16	551.841	699.348	624.183	3436.17	2984.15	2499.43	15.7519	-2.25009
ENSDARG00000097891	NA	NA	428.305	-3.78579	0.43519	-8.69917	3.34E-18	1.83E-16	550.44	843.219	1002.15	36.6809	84.0418	53.302	15.7366	3.78579
ENSDARG00000026170	hps1	Hermansky-Pudlak syndrome 1	676.342	2.53996	0.292005	8.69836	3.37E-18	1.84E-16	151.966	225.422	218.14	1163.14	1043.19	1256.2	15.7346	-2.53996
ENSDARG00000057737	rxraa	retinoid X receptor, alpha a	3077.58	-3.09963	0.356367	-8.69785	3.38E-18	1.85E-16	6098.96	7033.49	3403.85	560.862	796.396	571.916	15.7338	3.09963
ENSDARG00000053474	tdrkh	tudor and KH domain containing	1617.2	2.2607	0.260185	8.68881	3.66E-18	1.99E-16	510.523	650.879	514.033	3014.93	2277.13	2735.69	15.7004	-2.2607
ENSDARG00000018426	aldh7a1	aldehyde dehydrogenase 7 family, member A1	1500.08	2.17616	0.250622	8.68302	3.85E-18	2.09E-16	612.067	466.232	552.189	2551.1	2162.41	2656.46	15.6794	-2.17616
ENSDARG00000090194	lamtor5	late endosomal/lysosomal adaptor, MAPK and MTOR activator 5	4289.82	2.71983	0.313396	8.67859	4.01E-18	2.17E-16	962.22	1030.17	1399.55	5302.16	8657.64	8387.15	15.6636	-2.71983
ENSDARG00000022983	ccdc28a	coiled-coil domain containing 28A	1243.33	2.12746	0.245179	8.67716	4.06E-18	2.19E-16	430.688	430.842	527.712	1843.51	2229.11	1998.11	15.6593	-2.12746
ENSDARG00000056181	ncam1a	neural cell adhesion molecule 1a	1149.51	-3.064	0.353269	-8.67328	4.20E-18	2.26E-16	1280.86	2585.05	2294.43	218.902	280.139	237.698	15.6456	3.064
ENSDARG00000025679	comtb	catechol-O-methyltransferase b	316.408	3.08624	0.356241	8.66336	4.58E-18	2.46E-16	48.3211	63.8569	87.832	525.365	625.645	547.426	15.6089	-3.08624
ENSDARG00000071062	hps5	Hermansky-Pudlak syndrome 5	1055.91	3.0791	0.355976	8.64974	5.16E-18	2.77E-16	273.119	266.968	130.308	1793.81	1906.28	1964.97	15.5581	-3.0791
ENSDARG00000015540	psen2	presenilin 2	3119.73	2.74427	0.317277	8.64944	5.18E-18	2.77E-16	1119.09	613.18	698.336	5743.51	5780.21	4764.05	15.5581	-2.74427
ENSDARG00000031307	zic4	zic family member 4	444.372	-5.47652	0.633342	-8.64703	5.29E-18	2.82E-16	534.333	1260.98	812.806	27.2148	28.0139	2.88119	15.55	5.47652
ENSDARG00000103019	gstp2	glutathione S-transferase pi 2	1308.82	3.12023	0.361145	8.63983	5.63E-18	2.99E-16	317.939	191.571	300.213	1570.18	2557.27	2915.76	15.5238	-3.12023
ENSDARG00000030999	mybl1	v-myb avian myeloblastosis viral oncogene homolog-like 1	108.417	-5.59949	0.649	-8.62788	6.25E-18	3.32E-16	160.37	229.269	247.657	3.54976	5.33599	4.32179	15.4795	5.59949
ENSDARG00000103754	aspm	abnormal spindle microtubule assembly	2719.46	-2.7019	0.313598	-8.61581	6.95E-18	3.67E-16	5489.7	4099.92	4554.3	900.456	771.051	501.327	15.4348	2.7019
ENSDARG00000075542	zfhx4	zinc finger homeobox 4	2189.64	-1.99325	0.231545	-8.60849	7.40E-18	3.91E-16	3251.52	3576.75	3672.38	870.875	989.826	776.481	15.4081	1.99325
ENSDARG00000035521	sfrp1a	secreted frizzled-related protein 1a	146.059	-6.35438	0.738373	-8.60592	7.57E-18	3.99E-16	352.954	169.259	343.409	1.18325	6.66999	2.88119	15.3995	6.35438
ENSDARG00000099791	pdk3b	pyruvate dehydrogenase kinase, isozyme 3b	154.23	4.6872	0.545021	8.60003	7.97E-18	4.18E-16	11.9052	18.4646	4.3196	274.515	329.497	286.678	15.3783	-4.6872
ENSDARG00000097489	NA	NA	1343.3	2.25746	0.262508	8.59956	8.00E-18	4.19E-16	548.339	419.301	426.201	1912.14	2435.88	2317.92	15.3776	-2.25746
ENSDARG00000087993	bada	BCL2 associated agonist of cell death a	1176.95	2.46632	0.287102	8.59039	8.67E-18	4.53E-16	383.067	413.146	285.814	1638.81	2213.1	2127.76	15.344	-2.46632
ENSDARG00000051934	kxd1	KxDL motif containing 1	2267.85	2.09828	0.244302	8.5889	8.78E-18	4.58E-16	868.379	737.816	969.751	3341.51	4095.37	3594.29	15.3395	-2.09828
ENSDARG00000057606	arl4ca	ADP-ribosylation factor-like 4Ca	969.142	6.45262	0.751448	8.58691	8.93E-18	4.64E-16	27.3119	0.76936	37.4366	1798.55	1686.17	2264.62	15.3331	-6.45262
ENSDARG00000055225	dock8	dedicator of cytokinesis 8	939.794	3.13467	0.36553	8.5757	9.85E-18	5.08E-16	174.376	182.338	219.58	1010.5	1898.28	2153.69	15.2939	-3.13467
ENSDARG00000058394	abhd10b	abhydrolase domain containing 10b	3061.33	3.30557	0.385437	8.57618	9.81E-18	5.08E-16	479.009	867.838	340.529	6249.95	5345.33	5085.3	15.2939	-3.30557
ENSDARG00000076895	flrt3	fibronectin leucine rich transmembrane 3	2467.89	-2.81151	0.327838	-8.5759	9.83E-18	5.08E-16	3488.22	3604.45	5868.9	756.099	533.599	556.07	15.2939	2.81151
ENSDARG00000008931	renbp	renin binding protein	999.472	2.10929	0.246256	8.56541	1.08E-17	5.53E-16	394.272	340.057	393.804	1422.27	1778.22	1668.21	15.2573	-2.10929
ENSDARG00000039077	tyr	tyrosinase	992.69	5.56664	0.649883	8.56561	1.08E-17	5.53E-16	21.7095	90.7845	10.799	2296.7	1556.77	1979.38	15.2573	-5.56664
ENSDARG00000019360	sec23b	Sec23 homolog B, COPII coat complex component	1777.44	2.04106	0.238536	8.55658	1.16E-17	5.96E-16	647.783	663.188	773.929	3151	2913.45	2515.28	15.2251	-2.04106
ENSDARG00000019815	fn1a	fibronectin 1a	789.638	-3.88121	0.453635	-8.55579	1.17E-17	5.98E-16	1255.65	1955.71	1224.61	62.7124	72.0359	167.109	15.2232	3.88121
ENSDARG00000104128	NA	NA	1156.62	2.67121	0.312227	8.55535	1.18E-17	5.99E-16	397.774	318.515	225.339	2186.65	1735.53	2075.9	15.2226	-2.67121
ENSDARG00000100254	NA	NA	1332.3	2.33935	0.273884	8.5414	1.33E-17	6.74E-16	527.33	383.911	407.483	1916.87	2561.28	2196.91	15.1712	-2.33935
ENSDARG00000070506	NA	NA	92.4068	6.74117	0.789914	8.53405	1.41E-17	7.17E-16	0	2.30808	2.87974	153.823	153.41	242.02	15.1446	-6.74117
ENSDARG00000074465	vps13c	vacuolar protein sorting 13 homolog C (S. cerevisiae)	334.938	2.74729	0.322189	8.52694	1.50E-17	7.60E-16	86.1376	103.864	70.5535	499.333	621.643	628.1	15.119	-2.74729
ENSDARG00000039490	pitpnaa	phosphatidylinositol transfer protein, alpha a	818.75	6.19211	0.726628	8.5217	1.57E-17	7.94E-16	9.80428	3.8468	52.5552	1528.76	1245.95	2071.58	15.1004	-6.19211
ENSDARG00000063511	si:ch211-15d5.11	si:ch211-15d5.11	584.519	2.12862	0.249824	8.52047	1.59E-17	8.00E-16	233.902	210.035	208.781	1019.96	876.436	957.996	15.0968	-2.12862
ENSDARG00000071445	myoz1b	myozenin 1b	485.674	5.47963	0.643789	8.51153	1.72E-17	8.62E-16	15.4067	14.6178	33.8369	1907.41	514.923	427.857	15.0644	-5.47963
ENSDARG00000034268	slit3	slit homolog 3 (Drosophila)	425.565	-4.18505	0.492342	-8.50029	1.89E-17	9.48E-16	592.459	1042.48	786.168	74.545	34.6839	23.0495	15.0233	4.18505
ENSDARG00000002172	aplnra	apelin receptor a	552.796	-11.1958	1.31733	-8.49887	1.91E-17	9.57E-16	1559.58	1388.69	367.166	0	1.334	0	15.0192	11.1958
ENSDARG00000037116	cxcl12a	chemokine (C-X-C motif) ligand 12a (stromal cell-derived factor 1)	381.954	-5.86774	0.690433	-8.49863	1.92E-17	9.57E-16	834.064	775.515	642.901	3.54976	4.00199	31.6931	15.0192	5.86774
ENSDARG00000092847	NA	NA	240.44	-7.08668	0.834166	-8.49552	1.97E-17	9.80E-16	122.553	716.274	593.226	2.36651	5.33599	2.88119	15.0086	7.08668
ENSDARG00000102036	NA	NA	196.492	-7.46646	0.878959	-8.49466	1.99E-17	9.85E-16	192.584	388.527	591.066	0	5.33599	1.4406	15.0064	7.46646
ENSDARG00000039150	lgmn	legumain	9401.48	2.41302	0.284336	8.48652	2.13E-17	1.05E-15	2732.59	2278.07	3906.36	16259.1	15586.4	15646.3	14.977	-2.41302
ENSDARG00000027984	gstz1	glutathione S-transferase zeta 1	669.458	2.41522	0.284813	8.48002	2.25E-17	1.11E-15	247.908	193.109	192.942	937.137	1249.96	1195.69	14.9538	-2.41522
ENSDARG00000074842	snx8a	sorting nexin 8a	2010.47	4.13558	0.487788	8.47822	2.29E-17	1.13E-15	231.801	338.518	79.1928	3991.11	4287.47	3134.74	14.9481	-4.13558
ENSDARG00000023318	fmn2a	formin 2a	160.445	4.3989	0.520002	8.45937	2.69E-17	1.32E-15	10.5046	23.8502	9.35914	253.216	268.133	397.604	14.8789	-4.3989
ENSDARG00000070110	opn5	opsin 5	1332.1	4.58855	0.543706	8.43941	3.19E-17	1.56E-15	139.361	151.564	28.0774	2206.77	2869.43	2597.39	14.8056	-4.58855
ENSDARG00000043511	prdx6	peroxiredoxin 6	15684.3	4.03234	0.478547	8.42621	3.57E-17	1.75E-15	1177.21	965.547	3277.14	22754	33762.1	32169.9	14.7577	-4.03234
ENSDARG00000042826	egr2b	early growth response 2b	523.395	-5.6136	0.66636	-8.42428	3.63E-17	1.77E-15	740.223	1057.1	1280.76	35.4976	25.346	1.4406	14.7515	5.6136
ENSDARG00000063295	myh9a	myosin, heavy chain 9a, non-muscle	232.89	-4.87785	0.579045	-8.42396	3.64E-17	1.77E-15	448.896	263.89	638.582	10.6493	26.6799	8.64357	14.7513	4.87785
ENSDARG00000018693	cdh2	cadherin 2, type 1, N-cadherin (neuronal)	2709.44	-3.30966	0.392912	-8.42343	3.66E-17	1.78E-15	4052.67	4942.37	5773.15	775.031	320.159	393.283	14.7504	3.30966
ENSDARG00000060452	sdk2b	sidekick cell adhesion molecule 2b	654.085	-3.16372	0.375719	-8.42043	3.75E-17	1.82E-15	1444.03	1282.52	803.446	92.2938	148.074	154.144	14.7403	3.16372
ENSDARG00000020289	pif1	PIF1 5'-to-3' DNA helicase homolog (S. cerevisiae)	223.855	-3.06492	0.364861	-8.40024	4.46E-17	2.16E-15	350.853	380.064	468.677	47.3301	40.0199	56.1832	14.6665	3.06492
ENSDARG00000009266	uevld	UEV and lactate/malate dehyrogenase domains	710.666	2.45645	0.292473	8.39888	4.51E-17	2.18E-15	183.48	236.963	236.858	1219.93	1410.04	976.724	14.6625	-2.45645
ENSDARG00000054749	lmo4b	LIM domain only 4b	4213.7	-2.09629	0.249609	-8.39832	4.53E-17	2.18E-15	7545.09	5554.01	7390.84	1427	1694.18	1671.09	14.6614	2.09629
ENSDARG00000095922	NA	NA	652.97	3.43669	0.409288	8.39676	4.59E-17	2.20E-15	81.9358	175.414	74.1532	1268.45	1280.64	1037.23	14.6567	-3.43669
ENSDARG00000056480	cpvl	carboxypeptidase, vitellogenic-like	3633.62	2.17935	0.259652	8.39334	4.73E-17	2.26E-15	1449.63	1074.8	1418.27	6126.89	6671.32	5060.81	14.645	-2.17935
ENSDARG00000089790	NA	NA	931.513	-4.09078	0.487556	-8.39037	4.85E-17	2.32E-15	1722.75	2617.36	938.794	94.6603	61.3639	154.144	14.635	4.09078
ENSDARG00000039757	mcfd2	multiple coagulation factor deficiency 2	2590.4	2.53142	0.301789	8.38807	4.94E-17	2.36E-15	904.795	541.629	845.203	3779.31	4981.15	4490.34	14.6275	-2.53142
ENSDARG00000052842	ppifb	peptidylprolyl isomerase Fb	1585.3	2.32101	0.276977	8.37978	5.30E-17	2.52E-15	613.468	547.784	424.761	2212.68	2780.05	2933.05	14.5979	-2.32101
ENSDARG00000088717	ecrg4b	esophageal cancer related gene 4b	124.918	-5.1944	0.620114	-8.37653	5.45E-17	2.59E-15	177.878	212.343	339.089	3.54976	8.00398	8.64357	14.5869	5.1944
ENSDARG00000099133	si:ch73-72b7.1	si:ch73-72b7.1	215.72	3.67719	0.439011	8.37607	5.47E-17	2.59E-15	33.6147	42.3148	17.9984	330.128	466.899	403.367	14.5862	-3.67719
ENSDARG00000021443	zfp36l1b	zinc finger protein 36, C3H type-like 1b	11861.7	2.22159	0.265408	8.37047	5.74E-17	2.71E-15	3815.97	3525.21	5223.84	17176.1	21197.2	20231.7	14.5666	-2.22159
ENSDARG00000056030	hoxb7a	homeobox B7a	5338.29	2.73428	0.326871	8.36501	6.01E-17	2.83E-15	1260.55	977.857	1945.98	8436.6	10389.2	9019.57	14.5474	-2.73428
ENSDARG00000001880	stx3a	syntaxin 3A	1015.57	2.1084	0.252145	8.36187	6.17E-17	2.91E-15	450.997	332.364	363.567	1703.89	1624.81	1617.79	14.5368	-2.1084
ENSDARG00000003216	anxa2a	annexin A2a	376.904	3.10155	0.371641	8.34556	7.09E-17	3.33E-15	84.737	79.2441	71.9934	595.177	940.468	489.802	14.4778	-3.10155
ENSDARG00000098671	prelid1a	PRELI domain containing 1a	11883.9	2.19667	0.263273	8.34367	7.20E-17	3.37E-15	4408.42	3376.72	4983.38	16759.6	20955.8	20819.5	14.4728	-2.19667
ENSDARG00000100398	pax7a	paired box 7a	1936.54	3.54794	0.425227	8.34365	7.20E-17	3.37E-15	213.593	514.702	187.183	3804.16	3580.45	3319.13	14.4728	-3.54794
ENSDARG00000028164	cst14a.1	cystatin 14a, tandem duplicate 1	3888.58	2.25142	0.270433	8.32521	8.42E-17	3.93E-15	1551.88	1119.42	1377.95	5188.57	7243.61	6850.03	14.4061	-2.25142
ENSDARG00000016855	sf3b5	splicing factor 3b, subunit 5	6364.14	-2.28116	0.274046	-8.32401	8.50E-17	3.96E-15	13274.3	10070.2	8324.6	1992.6	2149.07	2374.1	14.4027	2.28116
ENSDARG00000034222	hs1bp3	HCLS1 binding protein 3	1519.91	2.42729	0.29161	8.32377	8.52E-17	3.96E-15	491.615	583.944	354.208	2342.84	2856.09	2490.79	14.4027	-2.42729
ENSDARG00000020926	creb3l3l	cAMP responsive element binding protein 3-like 3 like	3191.03	2.85224	0.342946	8.31688	9.03E-17	4.18E-15	1116.99	650.879	560.829	5786.11	4750.36	6281	14.3784	-2.85224
ENSDARG00000099817	tusc2a	tumor suppressor 2, mitochondrial calcium regulator a	846.254	2.80032	0.337061	8.30805	9.73E-17	4.50E-15	220.596	175.414	241.178	1088.59	1376.69	1975.06	14.3471	-2.80032
ENSDARG00000094428	si:dkey-31f5.8	si:dkey-31f5.8	2812.18	5.49782	0.662111	8.30346	1.01E-16	4.66E-15	65.8287	272.353	27.3575	5220.52	5354.67	5932.37	14.3313	-5.49782
ENSDARG00000026829	cotl1	coactosin-like F-actin binding protein 1	4548.09	2.23403	0.269073	8.30272	1.02E-16	4.68E-15	1294.16	1873.39	1616.25	6298.46	8514.91	7691.34	14.3295	-2.23403
ENSDARG00000025693	tmem9b	TMEM9 domain family, member B	10051.9	2.6125	0.314742	8.30043	1.04E-16	4.76E-15	2663.26	2013.42	3799.09	14855.8	19162.9	17817.3	14.3221	-2.6125
ENSDARG00000036282	rnaset2	ribonuclease T2	12209	2.32609	0.280524	8.29196	1.11E-16	5.10E-15	4587.7	4690.79	2901.33	21562.4	20524.9	18987	14.2921	-2.32609
ENSDARG00000039626	nrgna	neurogranin (protein kinase C substrate, RC3) a	126.923	5.35974	0.646703	8.2878	1.15E-16	5.27E-15	9.10397	4.61616	4.3196	231.918	124.062	387.52	14.2778	-5.35974
ENSDARG00000017195	foxf2a	forkhead box F2a	259.027	-11.0647	1.33552	-8.28495	1.18E-16	5.39E-15	958.018	303.128	293.013	0	0	0	14.2684	11.0647
ENSDARG00000070917	kitlga	kit ligand a	1667.02	3.78077	0.456404	8.28382	1.19E-16	5.43E-15	378.165	188.493	111.59	3585.26	2478.57	3260.07	14.2652	-3.78077
ENSDARG00000042824	nfe2l2a	nuclear factor, erythroid 2-like 2a	1274.43	4.65854	0.563001	8.27448	1.29E-16	5.86E-15	158.969	108.48	23.7578	2536.9	2383.85	2434.61	14.2321	-4.65854
ENSDARG00000036061	ogfod1	2-oxoglutarate and iron-dependent oxygenase domain containing 1	698.63	2.36745	0.286441	8.26505	1.40E-16	6.33E-15	226.199	260.813	193.662	1379.67	1125.89	1005.54	14.1987	-2.36745
ENSDARG00000103846	hspa5	heat shock protein 5	10161.1	2.47661	0.30042	8.24381	1.67E-16	7.54E-15	3506.43	3047.43	2731.43	17966.5	12162.1	21552.7	14.1224	-2.47661
ENSDARG00000021569	gdap2	ganglioside induced differentiation associated protein 2	2119.82	1.89723	0.230205	8.2415	1.70E-16	7.67E-15	838.266	849.373	1004.31	3645.6	3322.99	3058.38	14.115	-1.89723
ENSDARG00000039196	greb1l	GREB1 like retinoic acid receptor coactivator	3932.26	-2.38104	0.288989	-8.23922	1.73E-16	7.80E-15	5323.72	7644.36	6824.98	1038.9	1189.93	1571.69	14.1076	2.38104
ENSDARG00000025348	igfbp5b	insulin-like growth factor binding protein 5b	1087.62	-3.94029	0.478797	-8.22958	1.88E-16	8.42E-15	2406.95	2483.49	1236.85	220.085	76.0379	102.282	14.0745	3.94029
ENSDARG00000025953	rhoq	ras homolog family member Q	285.142	3.38506	0.411324	8.22966	1.88E-16	8.42E-15	58.1254	55.3939	35.9967	602.276	617.641	341.421	14.0745	-3.38506
ENSDARG00000093381	tgm2l	transglutaminase 2, like	211.339	4.45998	0.542036	8.22821	1.90E-16	8.50E-15	14.7064	11.5404	28.7974	420.055	226.78	566.154	14.0705	-4.45998
ENSDARG00000040190	qdpra	quinoid dihydropteridine reductase a	13136.9	2.52884	0.307562	8.22221	2.00E-16	8.92E-15	5169.66	3365.18	3105.8	18174.8	25532.7	23473.1	14.0497	-2.52884
ENSDARG00000030236	tmem30aa	transmembrane protein 30Aa	1286.78	2.13887	0.260544	8.20926	2.23E-16	9.91E-15	476.908	540.86	411.082	2400.82	1839.58	2051.41	14.0038	-2.13887
ENSDARG00000061259	sost	sclerostin	159.484	-10.3647	1.26532	-8.19142	2.58E-16	1.15E-14	298.33	400.837	257.736	0	0	0	13.9402	10.3647
ENSDARG00000087277	selenoj	selenoprotein J	3349.92	2.10451	0.257294	8.17939	2.85E-16	1.27E-14	1462.24	1004.78	1324.68	4935.35	5836.24	5536.21	13.8978	-2.10451
ENSDARG00000061635	myo5aa	myosin VAa	880.84	3.35105	0.409883	8.17561	2.94E-16	1.30E-14	84.737	198.495	188.623	1242.42	2025.01	1545.76	13.8851	-3.35105
ENSDARG00000069314	tmem199	transmembrane protein 199	2444.06	2.5892	0.317433	8.15668	3.44E-16	1.52E-14	481.11	709.35	899.198	3578.16	4416.87	4579.65	13.8179	-2.5892
ENSDARG00000102937	hspbp1	HSPA (heat shock 70kDa) binding protein, cytoplasmic cochaperone 1	2063.08	2.93346	0.35977	8.15371	3.53E-16	1.56E-14	604.364	283.894	544.27	3617.21	3041.51	4287.21	13.8081	-2.93346
ENSDARG00000040463	slc25a51b	solute carrier family 25, member 51b	628.446	2.85352	0.350168	8.14901	3.67E-16	1.61E-14	140.061	110.788	207.341	1224.67	896.446	1191.37	13.7922	-2.85352
ENSDARG00000068208	def8	differentially expressed in FDCP 8 homolog (mouse)	1763.33	2.24289	0.275359	8.14533	3.78E-16	1.66E-14	739.523	638.569	467.237	3068.18	2930.79	2735.69	13.7799	-2.24289
ENSDARG00000004904	gys2	glycogen synthase 2	559.673	2.3485	0.288654	8.13604	4.08E-16	1.79E-14	161.07	165.412	224.619	894.54	1036.52	875.882	13.7474	-2.3485
ENSDARG00000010279	scamp2	secretory carrier membrane protein 2	7561.97	2.24305	0.275903	8.12986	4.30E-16	1.88E-14	3380.38	2154.21	2377.94	11148.6	13237.3	13073.4	13.7262	-2.24305
ENSDARG00000029168	ppfibp2b	PTPRF interacting protein, binding protein 2b (liprin beta 2)	770.891	5.24655	0.645734	8.12494	4.48E-16	1.95E-14	9.80428	25.3889	83.5124	1854.16	1582.12	1070.36	13.7095	-5.24655
ENSDARG00000074056	kctd1	potassium channel tetramerization domain containing 1	491.016	-2.41113	0.296906	-8.12086	4.63E-16	2.01E-14	900.593	899.382	679.618	147.907	141.404	177.193	13.6958	2.41113
ENSDARG00000069485	spryd7b	SPRY domain containing 7b	1622.69	2.11366	0.260948	8.09991	5.50E-16	2.39E-14	672.994	485.466	668.819	2901.34	2523.92	2483.59	13.6219	-2.11366
ENSDARG00000098771	cbx8b	chromobox homolog 8b	1119.17	1.99782	0.246793	8.09513	5.72E-16	2.48E-14	510.523	417.762	416.122	1617.51	1798.23	1954.89	13.6057	-1.99782
ENSDARG00000030957	yipf4	Yip1 domain family, member 4	4862.62	1.70787	0.211247	8.08474	6.23E-16	2.69E-14	2306.81	2280.38	2250.51	6616.75	8003.98	7717.27	13.5695	-1.70787
ENSDARG00000019995	bmp4	bone morphogenetic protein 4	216.767	-4.87056	0.602683	-8.08145	6.40E-16	2.76E-14	425.086	507.008	326.13	28.3981	5.33599	8.64357	13.5587	4.87056
ENSDARG00000079636	fam177a1	family with sequence similarity 177, member A1	4919.3	2.51061	0.310903	8.07524	6.73E-16	2.90E-14	1593.2	975.548	1837.27	7786.99	9108.53	8214.27	13.5375	-2.51061
ENSDARG00000102367	ndfip1l	Nedd4 family interacting protein 1, like	2274.6	2.29152	0.283952	8.07008	7.03E-16	3.02E-14	849.471	733.969	731.453	4102.34	4452.88	2777.47	13.5201	-2.29152
ENSDARG00000042341	tmem251	transmembrane protein 251	8056.6	2.31388	0.286861	8.06619	7.25E-16	3.11E-14	3147.17	2118.05	2828.62	10579.5	15593.1	14073.2	13.5071	-2.31388
ENSDARG00000040930	deptor	DEP domain containing MTOR-interacting protein	659.793	3.19569	0.396374	8.06231	7.49E-16	3.20E-14	163.171	151.564	74.8732	1215.2	1442.05	911.897	13.4942	-3.19569
ENSDARG00000079932	zgc:152830	zgc:152830	10773.5	2.20113	0.273042	8.06149	7.54E-16	3.22E-14	4896.54	2995.89	3653.67	17871.9	18547.9	16674.9	13.4922	-2.20113
ENSDARG00000073753	tacc1	transforming, acidic coiled-coil containing protein 1	1171.63	2.81135	0.349013	8.05515	7.94E-16	3.38E-14	305.333	376.217	195.102	1584.38	2227.78	2340.97	13.4705	-2.81135
ENSDARG00000041110	dnajc3a	DnaJ (Hsp40) homolog, subfamily C, member 3a	994.741	2.25023	0.279446	8.05246	8.11E-16	3.45E-14	413.881	298.512	323.97	1457.77	1555.44	1918.87	13.4619	-2.25023
ENSDARG00000027200	gabarapl2	GABA(A) receptor-associated protein like 2	3202.09	1.66646	0.207154	8.04455	8.66E-16	3.68E-14	1576.39	1481.02	1544.98	4541.33	5239.94	4828.88	13.4347	-1.66646
ENSDARG00000086184	fbxo48	F-box protein 48	176.978	2.92529	0.364382	8.02809	9.90E-16	4.19E-14	39.9174	34.6212	48.9555	332.494	332.165	273.713	13.3773	-2.92529
ENSDARG00000078399	acsl2	acyl-CoA synthetase long chain family member 2	637.242	-3.21406	0.400716	-8.02081	1.05E-15	4.44E-14	1056.06	1171.74	1224.61	195.237	89.3778	86.4357	13.3524	3.21406
ENSDARG00000092143	ank1a	ankyrin 1, erythrocytic a	333.395	3.27065	0.407878	8.0187	1.07E-15	4.51E-14	65.1284	49.239	73.4333	869.692	441.553	501.327	13.3458	-3.27065
ENSDARG00000058062	magt1	magnesium transporter 1	4044.19	1.73756	0.216899	8.01091	1.14E-15	4.80E-14	1881.72	1792.61	1923.66	6625.04	6577.94	5464.18	13.3192	-1.73756
ENSDARG00000037176	ggh	gamma-glutamyl hydrolase (conjugase, folylpolygammaglutamyl hydrolase)	671.692	3.13415	0.391513	8.00525	1.19E-15	5.01E-14	196.086	86.9377	128.868	1103.98	1508.75	1005.54	13.3001	-3.13415
ENSDARG00000097803	si:ch211-275j6.5	si:ch211-275j6.5	5368.75	1.92226	0.240344	7.99796	1.26E-15	5.31E-14	2402.75	1984.95	2336.91	7977.5	9915.6	7594.82	13.2752	-1.92226
ENSDARG00000014439	dgkza	diacylglycerol kinase, zeta a	849.733	2.92672	0.366712	7.98097	1.45E-15	6.08E-14	235.303	238.502	118.789	1225.85	1698.18	1581.77	13.2163	-2.92672
ENSDARG00000101334	ctsc	cathepsin C	2568.41	2.26407	0.283789	7.97801	1.49E-15	6.21E-14	987.431	953.237	714.895	4949.55	4450.22	3355.15	13.2067	-2.26407
ENSDARG00000058369	mex3b	mex-3 RNA binding family member B	1994.16	-2.59268	0.325036	-7.97659	1.50E-15	6.27E-14	3228.41	4646.93	2388.02	543.113	537.601	620.897	13.2026	2.59268
ENSDARG00000002589	mylpfb	myosin light chain, phosphorylatable, fast skeletal muscle b	693.964	5.5287	0.69321	7.9755	1.52E-15	6.31E-14	27.3119	18.4646	42.4761	2994.82	645.655	435.06	13.1996	-5.5287
ENSDARG00000031981	pcbd1	pterin-4 alpha-carbinolamine dehydratase/dimerization cofactor of hepatocyte nuclear factor 1 alpha	10590	2.64534	0.331769	7.97345	1.54E-15	6.41E-14	3662.6	3241.31	1852.39	15195.3	19804.5	19783.7	13.1933	-2.64534
ENSDARG00000076564	hspg2	heparan sulfate proteoglycan 2	1364.55	-2.12723	0.266988	-7.9675	1.62E-15	6.71E-14	2009.18	2181.14	2472.25	582.161	409.537	533.02	13.1732	2.12723
ENSDARG00000028148	pax2a	paired box 2a	173.581	-5.03325	0.631819	-7.96628	1.64E-15	6.76E-14	220.596	333.902	455.718	7.09952	4.00199	20.1683	13.1698	5.03325
ENSDARG00000036179	myo1ea	myosin IE, a	233.952	-2.92251	0.36694	-7.96455	1.66E-15	6.85E-14	472.006	420.071	348.448	62.7124	58.6959	41.7773	13.1646	2.92251
ENSDARG00000059367	NA	NA	13872.8	-2.24702	0.282231	-7.96161	1.70E-15	7.00E-14	27728.6	16688.2	24336.7	4966.12	5183.91	4333.31	13.1551	2.24702
ENSDARG00000070391	tspan4b	tetraspanin 4b	437.496	-2.85889	0.359121	-7.96081	1.71E-15	7.03E-14	878.183	760.128	668.099	69.812	132.066	116.688	13.1532	2.85889
ENSDARG00000041703	rrbp1b	ribosome binding protein 1b	782.326	-3.30754	0.415525	-7.95989	1.72E-15	7.07E-14	1802.59	1434.86	1025.91	170.389	78.7058	181.515	13.1508	3.30754
ENSDARG00000035557	gabarapa	GABA(A) receptor-associated protein a	2653.23	1.6861	0.211846	7.95905	1.73E-15	7.10E-14	1182.82	1328.68	1262.76	3740.27	4195.42	4209.42	13.1487	-1.6861
ENSDARG00000070452	saraf	store-operated calcium entry-associated regulatory factor	538.256	2.43147	0.305671	7.95452	1.80E-15	7.35E-14	207.991	127.714	169.185	960.802	912.454	851.392	13.1337	-2.43147
ENSDARG00000044935	hpdb	4-hydroxyphenylpyruvate dioxygenase b	423.364	-10.8109	1.35924	-7.95368	1.81E-15	7.39E-14	1553.98	753.203	231.819	1.18325	0	0	13.1316	10.8109
ENSDARG00000101849	adipor2	adiponectin receptor 2	1750.21	2.86854	0.360695	7.95282	1.82E-15	7.42E-14	424.385	588.56	251.977	3239.75	3216.27	2780.35	13.1294	-2.86854
ENSDARG00000099129	phlda1	pleckstrin homology-like domain, family A, member 1	1387.03	4.62708	0.582157	7.94817	1.89E-15	7.69E-14	182.78	62.3182	78.4728	4779.16	1175.25	2044.2	13.114	-4.62708
ENSDARG00000044039	stx11a	syntaxin 11a	91.4488	7.54933	0.950188	7.94509	1.94E-15	7.87E-14	0.700306	0.76936	1.43987	221.268	85.3758	239.139	13.104	-7.54933
ENSDARG00000077709	iqsec2b	IQ motif and Sec7 domain 2b	107.491	5.1091	0.644881	7.92255	2.33E-15	9.42E-14	9.10397	6.15488	2.87974	189.321	312.155	125.332	13.026	-5.1091
ENSDARG00000054777	si:dkey-46a10.3	si:dkey-46a10.3	4844.56	1.956	0.247189	7.91298	2.51E-15	1.02E-13	1756.37	1928.79	2271.39	6693.67	8832.4	7584.73	12.9934	-1.956
ENSDARG00000086881	ier2b	immediate early response 2b	14451.9	-3.36168	0.426197	-7.88762	3.08E-15	1.24E-13	29884.1	36586.9	12552.8	2716.75	3076.2	1894.38	12.9059	3.36168
ENSDARG00000042793	tpp1	tripeptidyl peptidase I	7429.27	2.19783	0.278781	7.88369	3.18E-15	1.28E-13	3423.79	2304.23	2249.07	13392.1	12440.9	10765.6	12.8931	-2.19783
ENSDARG00000099609	tpbga	trophoblast glycoprotein a	173.501	-10.4865	1.33304	-7.86661	3.64E-15	1.46E-13	252.81	188.493	599.705	0	0	0	12.8346	10.4865
ENSDARG00000098497	hrasa	v-Ha-ras Harvey rat sarcoma viral oncogene homolog a	753.148	2.53448	0.322297	7.86381	3.73E-15	1.49E-13	251.41	163.104	250.537	1545.33	1055.19	1253.32	12.8257	-2.53448
ENSDARG00000012506	rnpep	arginyl aminopeptidase (aminopeptidase B)	527.518	2.77057	0.352629	7.8569	3.94E-15	1.58E-13	142.162	130.022	132.468	1256.62	867.098	636.743	12.8026	-2.77057
ENSDARG00000013576	gadd45bb	growth arrest and DNA-damage-inducible, beta b	13451.8	2.15436	0.274308	7.85382	4.04E-15	1.61E-13	6042.94	3931.43	4830.04	19153.3	25364.6	21388.5	12.7944	-2.15436
ENSDARG00000038805	pigp	phosphatidylinositol glycan anchor biosynthesis, class P	1288.63	3.91191	0.498081	7.85397	4.03E-15	1.61E-13	285.725	65.3956	130.308	2373.61	2249.12	2627.65	12.7944	-3.91191
ENSDARG00000043716	cldn5a	claudin 5a	330.594	-4.77906	0.60847	-7.85422	4.02E-15	1.61E-13	585.456	800.904	527.712	36.6809	4.00199	28.8119	12.7944	4.77906
ENSDARG00000010710	msi1	musashi RNA-binding protein 1	1264.52	-4.06761	0.518296	-7.84804	4.23E-15	1.67E-13	1040.65	2726.61	3392.33	94.6603	106.72	226.173	12.776	4.06761
ENSDARG00000091280	si:ch211-66k16.27	si:ch211-66k16.27	5522.35	-2.21569	0.282317	-7.84824	4.22E-15	1.67E-13	7905.05	9294.64	10064	1507.47	1918.29	2444.69	12.776	2.21569
ENSDARG00000069521	vps29	vacuolar protein sorting 29 homolog (S. cerevisiae)	7669.21	1.9325	0.246337	7.84496	4.33E-15	1.71E-13	3436.4	2888.95	3226.74	9916.85	13893.6	12652.7	12.7662	-1.9325
ENSDARG00000007996	pou2f1b	POU class 2 homeobox 1b	1110.31	-1.9921	0.254191	-7.83703	4.61E-15	1.82E-13	1850.91	1978.79	1493.86	452.003	410.871	475.396	12.7396	1.9921
ENSDARG00000011600	epha4b	eph receptor A4b	233.865	-3.31748	0.423376	-7.83578	4.66E-15	1.84E-13	315.838	587.791	371.486	35.4976	49.3579	43.2179	12.7361	3.31748
ENSDARG00000021975	ginm1	glycoprotein integral membrane 1	3842.35	2.0677	0.264064	7.83032	4.87E-15	1.91E-13	1296.97	1287.14	1855.99	6058.26	6748.69	5807.04	12.718	-2.0677
ENSDARG00000039872	lamtor2	late endosomal/lysosomal adaptor, MAPK and MTOR activator 2	4967.94	2.01746	0.25781	7.82539	5.06E-15	1.99E-13	2170.25	1915.71	1817.83	6279.53	9103.2	8521.12	12.7018	-2.01746
ENSDARG00000044632	myo7ab	myosin VIIAb	335.706	2.91115	0.372092	7.82375	5.13E-15	2.01E-13	93.841	90.0151	52.5552	617.658	679.005	481.159	12.697	-2.91115
ENSDARG00000011683	prtfdc1	phosphoribosyl transferase domain containing 1	15445.4	1.99463	0.255123	7.81829	5.35E-15	2.09E-13	5858.06	5349.36	7382.2	21180.2	27783.2	25119.7	12.679	-1.99463
ENSDARG00000087624	NA	NA	292.237	4.25318	0.544332	7.81358	5.56E-15	2.17E-13	30.8134	41.5454	15.1186	732.434	666.999	266.51	12.6635	-4.25318
ENSDARG00000004498	xkr8.1	XK, Kell blood group complex subunit-related family, member 8, tandem duplicate 1	424.167	6.55167	0.838857	7.81023	5.71E-15	2.22E-13	0.700306	3.07744	23.0379	474.485	961.812	1081.89	12.6528	-6.55167
ENSDARG00000035181	slc25a46	solute carrier family 25, member 46	1283.96	2.20849	0.283404	7.79272	6.56E-15	2.55E-13	348.052	481.619	540.671	1870.72	2202.43	2260.29	12.5933	-2.20849
ENSDARG00000077638	zgc:171965	zgc:171965	924.887	-2.52379	0.32398	-7.78996	6.70E-15	2.60E-13	1464.34	1156.35	2106.53	259.133	292.145	270.832	12.5847	2.52379
ENSDARG00000006427	fabp2	fatty acid binding protein 2, intestinal	534.644	3.34884	0.430076	7.78661	6.88E-15	2.67E-13	107.847	93.0926	85.6722	495.783	1069.87	1355.6	12.574	-3.34884
ENSDARG00000042032	pou3f3a	POU class 3 homeobox 3a	219.843	-10.828	1.39065	-7.78629	6.90E-15	2.67E-13	181.379	226.961	910.717	0	0	0	12.5737	10.828
ENSDARG00000009313	zgc:63831	zgc:63831	973.456	2.56747	0.329778	7.78544	6.95E-15	2.68E-13	378.865	196.187	267.815	1602.13	1835.58	1560.16	12.5716	-2.56747
ENSDARG00000021137	adgrv1	adhesion G protein-coupled receptor V1	331.871	-3.12822	0.402572	-7.77058	7.81E-15	3.01E-13	443.293	720.89	622.743	59.1627	94.7138	50.4208	12.5214	3.12822
ENSDARG00000097523	si:ch73-364h19.1	si:ch73-364h19.1	1853.55	-2.41681	0.311245	-7.76498	8.17E-15	3.14E-13	3301.24	2685.84	3380.81	785.68	454.893	512.852	12.5029	2.41681
ENSDARG00000003570	hsp90b1	heat shock protein 90, beta (grp94), member 1	2489.71	3.40656	0.438892	7.76172	8.38E-15	3.22E-13	703.107	260.044	323.97	5503.31	3193.59	4954.21	12.4926	-3.40656
ENSDARG00000003584	pla2g7	phospholipase A2, group VII (platelet-activating factor acetylhydrolase, plasma)	1303.13	1.90348	0.245551	7.75187	9.05E-15	3.47E-13	575.651	467.771	605.465	1871.91	2137.06	2160.89	12.4597	-1.90348
ENSDARG00000079029	dhx32b	DEAH (Asp-Glu-Ala-His) box polypeptide 32b	112.521	-6.99373	0.90392	-7.73711	1.02E-14	3.89E-13	128.156	284.663	257.016	1.18325	2.66799	1.4406	12.41	6.99373
ENSDARG00000103483	litaf	lipopolysaccharide-induced TNF factor	307.961	3.83841	0.496296	7.73411	1.04E-14	3.98E-13	49.7217	15.3872	55.4349	502.883	578.955	645.387	12.4006	-3.83841
ENSDARG00000005891	cyb5r3	cytochrome b5 reductase 3	1606.52	1.91931	0.248455	7.72497	1.12E-14	4.26E-13	720.615	630.875	663.779	2120.39	2609.3	2894.16	12.3702	-1.91931
ENSDARG00000092150	NA	NA	272.361	4.34784	0.562958	7.7232	1.13E-14	4.32E-13	46.2202	21.5421	8.63921	482.768	554.943	520.055	12.3649	-4.34784
ENSDARG00000043705	mob3c	MOB kinase activator 3C	3322.07	2.83274	0.367048	7.71761	1.19E-14	4.50E-13	1134.5	579.328	739.372	4165.05	7461.05	5853.14	12.3467	-2.83274
ENSDARG00000003109	rcan1a	regulator of calcineurin 1a	4047.82	1.9713	0.255454	7.71685	1.19E-14	4.51E-13	1913.24	1563.34	1458.59	7448.58	5504.07	6399.12	12.3456	-1.9713
ENSDARG00000038064	chmp3	charged multivesicular body protein 3	2038.35	1.98265	0.256925	7.71684	1.19E-14	4.51E-13	785.743	803.212	880.479	2787.75	3005.5	3967.4	12.3456	-1.98265
ENSDARG00000076008	umad1	UBAP1-MVB12-associated (UMA) domain containing 1	226.916	3.46664	0.449481	7.71253	1.23E-14	4.66E-13	25.9113	31.5438	55.4349	321.845	390.861	535.901	12.3318	-3.46664
ENSDARG00000103718	chmp5b	charged multivesicular body protein 5b	12531	1.75463	0.227547	7.71105	1.25E-14	4.70E-13	5813.24	5615.56	5758.75	16149	21613.4	20236	12.3275	-1.75463
ENSDARG00000003411	foxa2	forkhead box A2	263.322	-11.0882	1.43889	-7.70606	1.30E-14	4.88E-13	74.9327	879.378	625.623	0	0	0	12.3113	11.0882
ENSDARG00000037488	canx	calnexin	14617.8	1.7158	0.222728	7.70356	1.32E-14	4.97E-13	7746.78	6487.24	6235.35	24347.8	20818.4	22071.4	12.3036	-1.7158
ENSDARG00000075853	sh3kbp1	SH3-domain kinase binding protein 1	2184.1	2.44405	0.317376	7.70081	1.35E-14	5.07E-13	937.709	560.094	536.351	3795.88	3268.29	4006.3	12.295	-2.44405
ENSDARG00000100742	reep5	receptor accessory protein 5	12614.3	1.83642	0.238575	7.69747	1.39E-14	5.19E-13	6538.05	4764.65	5254.08	18315.6	21109.2	19704.5	12.2845	-1.83642
ENSDARG00000101831	irx1a	iroquois homeobox 1a	114.202	-9.88297	1.28426	-7.69544	1.41E-14	5.27E-13	170.875	240.04	274.295	0	0	0	12.2783	9.88297
ENSDARG00000104470	syngr2b	synaptogyrin 2b	1931.88	2.90954	0.378313	7.69083	1.46E-14	5.45E-13	403.376	275.431	682.498	3033.86	3619.14	3577	12.2635	-2.90954
ENSDARG00000090912	npc2	Niemann-Pick disease, type C2	12499.6	2.26779	0.295013	7.6871	1.51E-14	5.60E-13	4136.01	3357.49	5401.67	16611.7	23909.2	21581.6	12.2516	-2.26779
ENSDARG00000006603	csrp1a	cysteine and glycine-rich protein 1a	1159.03	-4.84082	0.629909	-7.68494	1.53E-14	5.69E-13	4004.35	2066.5	648.661	79.278	38.6859	116.688	12.245	4.84082
ENSDARG00000017772	mdh1aa	malate dehydrogenase 1Aa, NAD (soluble)	9784.71	3.27264	0.426311	7.67667	1.63E-14	6.06E-13	1458.04	990.166	3056.84	15682.8	18315.8	19204.6	12.2178	-3.27264
ENSDARG00000027465	rmnd1	required for meiotic nuclear division 1 homolog	763.101	2.37813	0.309883	7.6743	1.66E-14	6.16E-13	300.431	172.337	265.656	1275.55	1311.32	1253.32	12.2105	-2.37813
ENSDARG00000016396	fam219aa	family with sequence similarity 219, member Aa	956.954	2.99095	0.389767	7.6737	1.67E-14	6.18E-13	329.844	176.183	135.348	1612.77	1858.26	1629.31	12.2093	-2.99095
ENSDARG00000100702	zgc:174680	zgc:174680	162.842	4.37251	0.569867	7.67287	1.68E-14	6.21E-13	23.1101	15.3872	6.47941	365.625	374.853	191.599	12.2072	-4.37251
ENSDARG00000013711	plin3	perilipin 3	1465.56	4.78108	0.623252	7.67118	1.70E-14	6.28E-13	203.089	83.0909	22.318	2917.9	2391.86	3175.07	12.2023	-4.78108
ENSDARG00000005840	got2b	glutamic-oxaloacetic transaminase 2b, mitochondrial	7019.11	2.12752	0.277385	7.66991	1.72E-14	6.33E-13	3358.67	2146.51	2337.63	10172.4	12316.8	11782.6	12.1987	-2.12752
ENSDARG00000036415	glb1	galactosidase, beta 1	605.088	2.6105	0.340728	7.66155	1.84E-14	6.74E-13	166.673	226.961	117.349	1049.55	939.134	1130.87	12.1712	-2.6105
ENSDARG00000092887	NA	NA	180.205	5.22209	0.681761	7.6597	1.86E-14	6.83E-13	4.20183	3.07744	20.8781	417.689	305.485	329.896	12.1657	-5.22209
ENSDARG00000102249	pepd	peptidase D	5355.4	2.43326	0.318054	7.65045	2.00E-14	7.32E-13	2154.14	1088.64	1776.8	9522.83	9189.91	8400.11	12.1352	-2.43326
ENSDARG00000040059	gbp	glycogen synthase kinase binding protein	4844.79	-2.64468	0.345873	-7.64638	2.07E-14	7.55E-13	8642.47	7437.4	8981.9	1845.88	827.078	1333.99	12.1222	2.64468
ENSDARG00000060126	acyp1	acylphosphatase 1, erythrocyte (common) type	466.796	2.15922	0.282423	7.64532	2.08E-14	7.60E-13	194.685	145.409	172.064	699.303	843.086	746.228	12.1194	-2.15922
ENSDARG00000016745	slc35f6	solute carrier family 35, member F6	4470.25	1.75749	0.230215	7.63416	2.27E-14	8.27E-13	2186.35	1845.69	2089.97	6772.94	7802.55	6123.97	12.0825	-1.75749
ENSDARG00000033466	tagln2	transgelin 2	666.183	-2.18409	0.286174	-7.63203	2.31E-14	8.39E-13	965.721	1274.83	1035.27	201.153	269.467	250.664	12.0761	2.18409
ENSDARG00000007711	rab3il1	RAB3A interacting protein (rabin3)-like 1	3077.97	2.64126	0.346104	7.63141	2.32E-14	8.42E-13	784.342	675.498	1091.42	7268.73	4003.33	4644.48	12.0747	-2.64126
ENSDARG00000063416	ptprk	protein tyrosine phosphatase, receptor type, K	533.295	-3.62532	0.475444	-7.62513	2.44E-14	8.82E-13	698.205	1351.77	909.997	61.5292	130.732	47.5396	12.0544	3.62532
ENSDARG00000002663	optn	optineurin	1006.34	3.22915	0.423701	7.62129	2.51E-14	9.07E-13	145.664	120.79	315.331	1907.41	2065.03	1483.81	12.0422	-3.22915
ENSDARG00000024314	herpud1	homocysteine-inducible, endoplasmic reticulum stress-inducible, ubiquitin-like domain member 1	4083.09	2.50238	0.328629	7.61459	2.65E-14	9.54E-13	1593.2	1216.36	865.361	6634.5	5652.15	8536.97	12.0204	-2.50238
ENSDARG00000090401	LOC101885512	apoptosis facilitator Bcl-2-like protein 14	1544	2.97752	0.391364	7.60806	2.78E-14	1.00E-12	360.657	206.188	476.596	2062.41	2673.33	3484.8	11.9992	-2.97752
ENSDARG00000052074	si:ch211-122f10.4	si:ch211-122f10.4	3007.87	2.58985	0.340792	7.59952	2.97E-14	1.07E-12	1172.31	538.552	859.601	5515.15	5229.27	4732.36	11.9713	-2.58985
ENSDARG00000010408	igsf9b	immunoglobulin superfamily, member 9b	654.891	-2.05768	0.270848	-7.59717	3.03E-14	1.09E-12	944.712	969.394	1254.13	252.033	245.456	263.629	11.9642	2.05768
ENSDARG00000077840	meis2b	Meis homeobox 2b	3310.7	-3.07285	0.404523	-7.59623	3.05E-14	1.09E-12	5589.84	5367.82	6796.18	717.052	357.511	1035.79	11.9617	3.07285
ENSDARG00000036045	penkb	proenkephalin b	237.6	6.4735	0.853204	7.58728	3.27E-14	1.17E-12	11.2049	4.61616	0	842.477	328.163	239.139	11.9325	-6.4735
ENSDARG00000098465	si:ch73-366l1.5	si:ch73-366l1.5	334.204	4.09747	0.540221	7.58481	3.33E-14	1.19E-12	16.8073	51.5471	42.4761	816.445	752.375	325.575	11.9249	-4.09747
ENSDARG00000053835	plekhh1	pleckstrin homology domain containing, family H (with MyTH4 domain) member 1	935.408	-3.8916	0.513518	-7.57831	3.50E-14	1.25E-12	1175.11	1934.17	2149.72	215.352	74.7039	63.3862	11.9039	3.8916
ENSDARG00000043257	ckbb	creatine kinase, brain b	15394	3.36219	0.443955	7.57326	3.64E-14	1.29E-12	4362.2	2626.6	1197.25	28937.7	29397.3	25842.8	11.8878	-3.36219
ENSDARG00000002509	zgc:153911	zgc:153911	426.066	4.97664	0.657288	7.57148	3.69E-14	1.31E-12	30.8134	27.697	20.1582	194.054	735.033	1548.64	11.8826	-4.97664
ENSDARG00000015016	kif26ab	kinesin family member 26Ab	452.726	-2.8766	0.380627	-7.55753	4.11E-14	1.46E-12	757.03	901.69	732.893	149.09	109.388	66.2674	11.8367	2.8766
ENSDARG00000099660	LOC100148479	XK-related protein 8-like	338.638	5.94494	0.787153	7.55245	4.27E-14	1.51E-12	3.50153	1.53872	27.3575	713.502	745.705	540.223	11.8205	-5.94494
ENSDARG00000059079	vps25	vacuolar protein sorting 25 homolog (S. cerevisiae)	840.387	2.00256	0.265224	7.55045	4.34E-14	1.53E-12	292.027	386.988	328.29	1486.17	1364.68	1184.17	11.8146	-2.00256
ENSDARG00000034896	ldb2b	LIM domain binding 2b	412.991	-3.49209	0.463205	-7.53898	4.74E-14	1.67E-12	775.238	829.37	671.699	87.5608	86.7098	27.3713	11.7771	3.49209
ENSDARG00000036090	pard6gb	par-6 family cell polarity regulator gamma b	3839.48	1.85157	0.245784	7.53334	4.95E-14	1.74E-12	1848.11	1419.47	1730.72	6651.07	6188.41	5199.11	11.759	-1.85157
ENSDARG00000018508	zdhhc8b	zinc finger, DHHC-type containing 8b	360.186	-2.16814	0.287824	-7.53288	4.96E-14	1.74E-12	562.345	580.867	624.183	113.592	136.068	144.06	11.7582	2.16814
ENSDARG00000001721	oc90	otoconin 90	2382.37	-3.33789	0.443173	-7.53182	5.00E-14	1.76E-12	6082.85	4394.58	2529.85	242.567	577.621	466.753	11.7554	3.33789
ENSDARG00000018529	lipf	lipase, gastric	3119.74	2.22768	0.295928	7.52777	5.16E-14	1.81E-12	1197.52	885.533	1210.21	5536.44	6051.01	3837.75	11.7427	-2.22768
ENSDARG00000079516	cisd1	CDGSH iron sulfur domain 1	1285.48	2.39118	0.317663	7.5274	5.18E-14	1.81E-12	463.602	464.693	306.692	2594.88	1668.83	2214.19	11.7422	-2.39118
ENSDARG00000070676	ifnphi3	interferon phi 3	226.552	-10.8713	1.44459	-7.52548	5.25E-14	1.83E-12	612.767	683.192	63.3542	0	0	0	11.7366	10.8713
ENSDARG00000027196	si:dkey-16l2.17	si:dkey-16l2.17	168.424	-9.47985	1.26097	-7.51788	5.57E-14	1.94E-12	429.988	284.663	294.453	0	0	1.4406	11.712	9.47985
ENSDARG00000032340	serhl	serine hydrolase-like	559.73	3.98615	0.531023	7.50656	6.07E-14	2.11E-12	93.1407	25.3889	80.6326	725.335	1559.44	874.441	11.6752	-3.98615
ENSDARG00000020143	pah	phenylalanine hydroxylase	17204	9.37825	1.24991	7.50316	6.23E-14	2.16E-12	1.40061	103.864	49.6755	29567.1	40779	32723.1	11.6646	-9.37825
ENSDARG00000016153	dag1	dystroglycan 1	2004	-2.63487	0.35134	-7.49948	6.41E-14	2.22E-12	2100.92	4128.39	4127.38	526.548	650.991	489.802	11.6532	2.63487
ENSDARG00000088439	gm2a	GM2 ganglioside activator	5623.67	2.01105	0.268763	7.48258	7.29E-14	2.52E-12	2119.83	2102.66	2484.49	6873.52	10541.2	9620.3	11.598	-2.01105
ENSDARG00000078760	cacna2d3	calcium channel, voltage dependent, alpha2/delta subunit 3	110.387	-4.3229	0.579259	-7.46281	8.47E-14	2.93E-12	151.266	168.49	311.012	9.46603	12.006	10.0842	11.5334	4.3229
ENSDARG00000103738	LOC100149761	dispanin subfamily A member 2b-like	105.702	4.99879	0.669879	7.46224	8.51E-14	2.94E-12	3.50153	11.5404	4.3196	195.237	301.483	118.129	11.5322	-4.99879
ENSDARG00000076462	ndnfl	neuron-derived neurotrophic factor , like	130.513	-7.63609	1.02371	-7.45925	8.70E-14	3.00E-12	303.933	125.406	349.888	1.18325	2.66799	0	11.5231	7.63609
ENSDARG00000077318	NA	NA	180.319	-3.19676	0.428683	-7.45718	8.84E-14	3.04E-12	266.816	300.82	408.203	40.2306	41.3539	24.4901	11.517	3.19676
ENSDARG00000103511	zfand2a	zinc finger, AN1-type domain 2A	4387.38	2.56079	0.343583	7.45317	9.11E-14	3.13E-12	1708.75	987.858	1118.06	6031.04	6531.25	9947.31	11.5045	-2.56079
ENSDARG00000104940	ciao2a	cytosolic iron-sulfur assembly component 2A	5137.73	2.01048	0.269831	7.45087	9.27E-14	3.18E-12	1670.93	1904.94	2553.61	7304.23	8919.11	8473.58	11.4977	-2.01048
ENSDARG00000007795	cst3	cystatin C (amyloid angiopathy and cerebral hemorrhage)	4563.38	1.71101	0.230263	7.43068	1.08E-13	3.69E-12	1929.34	2304.23	2172.76	6048.79	7366.33	7558.8	11.4329	-1.71101
ENSDARG00000026225	nsd2	nuclear receptor binding SET domain protein 2	1423.55	-1.85354	0.249438	-7.43086	1.08E-13	3.69E-12	2390.14	2168.83	2131.72	731.251	558.945	560.392	11.4329	1.85354
ENSDARG00000089467	fam161b	FAM161B, centrosomal protein	2164.06	-2.45118	0.329879	-7.43052	1.08E-13	3.69E-12	3335.56	2661.99	4979.78	693.387	759.045	554.629	11.4329	2.45118
ENSDARG00000093945	vma21	VMA21 vacuolar H+-ATPase homolog (S. cerevisiae)	18167	1.9385	0.261073	7.42515	1.13E-13	3.84E-12	7708.96	6394.92	8449.15	23028.5	32057.3	31363.2	11.416	-1.9385
ENSDARG00000035273	tmtc2b	transmembrane and tetratricopeptide repeat containing 2b	171.027	-2.9661	0.400261	-7.41041	1.26E-13	4.28E-12	304.633	337.749	267.815	49.6967	36.0179	30.2525	11.3684	2.9661
ENSDARG00000058746	ubap1	ubiquitin associated protein 1	1934.66	1.98749	0.268281	7.40824	1.28E-13	4.35E-12	922.303	695.501	719.934	3433.8	3292.31	2544.09	11.3619	-1.98749
ENSDARG00000037421	egr1	early growth response 1	1864.4	-3.31944	0.448275	-7.40493	1.31E-13	4.45E-12	3523.94	3729.86	2915.01	590.444	225.446	201.683	11.3518	3.31944	egr1
ENSDARG00000075265	plaua	plasminogen activator, urokinase a	110.544	5.27906	0.713208	7.40185	1.34E-13	4.55E-12	10.5046	5.38552	0.719934	243.75	168.084	234.817	11.3425	-5.27906
ENSDARG00000024920	tmem136a	transmembrane protein 136a	377.229	-2.78755	0.376617	-7.40155	1.35E-13	4.55E-12	486.712	743.202	746.572	72.1785	89.3778	125.332	11.3422	2.78755
ENSDARG00000086471	pkig	protein kinase (cAMP-dependent, catalytic) inhibitor gamma	5045.32	3.84745	0.519849	7.40108	1.35E-13	4.56E-12	409.679	326.978	1229.65	6254.68	11631.1	10419.8	11.3414	-3.84745
ENSDARG00000016058	fibpa	fibroblast growth factor (acidic) intracellular binding protein a	2446.65	1.56937	0.212124	7.39838	1.38E-13	4.64E-12	1268.95	1282.52	1148.29	3448	3903.28	3628.86	11.3332	-1.56937
ENSDARG00000078473	nucks1a	nuclear casein kinase and cyclin-dependent kinase substrate 1a	16531.9	-1.64152	0.2219	-7.39759	1.39E-13	4.66E-12	22840.5	25700.5	26574.2	7040.36	8206.75	8829.41	11.3313	1.64152
ENSDARG00000006093	cdk15	cyclin-dependent kinase 15	1443.59	4.15321	0.562245	7.38683	1.50E-13	5.05E-12	258.413	159.258	43.196	3152.19	3110.88	1937.6	11.2969	-4.15321
ENSDARG00000042811	fgf1b	fibroblast growth factor 1b	140.991	3.36841	0.456141	7.38458	1.53E-13	5.13E-12	27.3119	32.3131	15.1186	224.818	301.483	244.901	11.2902	-3.36841
ENSDARG00000062003	myo5b	myosin VB	280.543	3.71015	0.502556	7.38255	1.55E-13	5.20E-12	18.2079	66.9343	34.5568	547.846	449.557	566.154	11.2843	-3.71015
ENSDARG00000042995	sptlc1	serine palmitoyltransferase, long chain base subunit 1	4547.76	1.92965	0.261558	7.37751	1.61E-13	5.39E-12	1929.34	1558.72	2185	6071.27	8045.34	7496.86	11.2686	-1.92965
ENSDARG00000029660	commd5	COMM domain containing 5	3322.27	2.25551	0.305927	7.3727	1.67E-13	5.58E-12	1002.84	910.922	1537.78	4756.68	6287.13	5438.25	11.2536	-2.25551
ENSDARG00000061462	vwa7	von Willebrand factor A domain containing 7	124.041	-5.64078	0.765583	-7.36796	1.73E-13	5.77E-12	94.5413	267.737	367.166	2.36651	6.66999	5.76238	11.2388	5.64078
ENSDARG00000097235	NA	NA	58.9857	5.72276	0.776758	7.36749	1.74E-13	5.78E-12	1.40061	2.30808	2.87974	69.812	150.742	126.772	11.238	-5.72276
ENSDARG00000016858	smad7	SMAD family member 7	344.585	-2.75232	0.373694	-7.36516	1.77E-13	5.87E-12	738.122	620.874	441.32	98.2101	66.6999	102.282	11.2311	2.75232
ENSDARG00000018105	casq1b	calsequestrin 1b	88.4427	3.92071	0.53241	7.36408	1.78E-13	5.91E-12	11.9052	13.0791	7.91928	192.87	114.724	190.159	11.2283	-3.92071
ENSDARG00000030881	baxb	BCL2 associated X, apoptosis regulator b	1053.18	3.08232	0.418829	7.35937	1.85E-13	6.11E-12	191.884	124.636	350.608	1571.36	2045.02	2035.56	11.2136	-3.08232
ENSDARG00000020761	arrdc2	arrestin domain containing 2	3216.6	1.82889	0.248636	7.3557	1.90E-13	6.27E-12	1459.44	1505.64	1274.28	5031.19	5845.58	4183.49	11.2024	-1.82889
ENSDARG00000099738	ccr9b	chemokine (C-C motif) receptor 9b	66.526	4.65557	0.63337	7.35048	1.97E-13	6.51E-12	5.60245	3.8468	5.75947	179.855	96.0478	108.045	11.1861	-4.65557
ENSDARG00000033393	NA	NA	522.587	3.03294	0.413059	7.34264	2.09E-13	6.90E-12	137.96	83.0909	120.229	844.843	1348.67	600.728	11.1613	-3.03294
ENSDARG00000077605	frrs1b	ferric-chelate reductase 1b	458.403	2.66003	0.362307	7.34192	2.11E-13	6.92E-12	135.859	160.796	79.1928	867.325	716.357	790.887	11.1597	-2.66003
ENSDARG00000036764	hax1	HCLS1 associated protein X-1	1071.87	2.63608	0.359473	7.33319	2.25E-13	7.37E-12	225.498	366.985	298.773	1616.32	1376.69	2546.97	11.1327	-2.63608
ENSDARG00000057075	lamtor3	late endosomal/lysosomal adaptor, MAPK and MTOR activator 3	3038.31	2.01901	0.27532	7.33331	2.25E-13	7.37E-12	1363.5	1097.11	1146.86	3781.68	5856.25	4984.46	11.1327	-2.01901
ENSDARG00000023958	rnf181	ring finger protein 181	1483.86	2.00398	0.27334	7.33145	2.28E-13	7.44E-12	632.376	471.618	672.418	2077.79	2347.84	2701.12	11.1285	-2.00398
ENSDARG00000039185	nfyba	nuclear transcription factor Y, beta a	1625.78	2.36787	0.322969	7.33157	2.27E-13	7.44E-12	595.96	367.754	619.143	2730.95	2202.43	3238.46	11.1285	-2.36787
ENSDARG00000036086	itga11a	integrin, alpha 11a	295.489	-2.62367	0.357887	-7.33102	2.28E-13	7.45E-12	556.043	433.15	535.631	60.3459	84.0418	103.723	11.1278	2.62367
ENSDARG00000090371	si:dkey-46i9.6	si:dkey-46i9.6	56.6658	6.52268	0.890774	7.32249	2.43E-13	7.93E-12	0.700306	1.53872	1.43987	74.545	113.39	148.381	11.1008	-6.52268
ENSDARG00000071872	zdhhc15b	zinc finger, DHHC-type containing 15b	1356.1	2.03019	0.277316	7.32084	2.46E-13	8.01E-12	436.29	607.025	557.229	2588.96	2021.01	1926.08	11.0961	-2.03019
ENSDARG00000013000	ppfia2	protein tyrosine phosphatase, receptor type, f polypeptide (PTPRF), interacting protein (liprin), alpha 2	484.7	3.96654	0.542099	7.31701	2.54E-13	8.23E-12	35.0153	106.172	33.8369	571.512	909.786	1251.88	11.0844	-3.96654
ENSDARG00000052954	rab25b	RAB25, member RAS oncogene family b	1078.51	-2.53549	0.346693	-7.31334	2.61E-13	8.45E-12	1820.09	2322.7	1376.51	301.73	410.871	239.139	11.0732	2.53549
ENSDARG00000003573	dctn5	dynactin 5	6505.3	2.02732	0.277315	7.31056	2.66E-13	8.61E-12	2397.85	2082.66	3208.03	8883.87	11513.7	10945.6	11.0649	-2.02732
ENSDARG00000061177	mov10b.1	Moloney leukemia virus 10b, tandem duplicate 1	3091.67	1.83524	0.251265	7.30398	2.79E-13	9.03E-12	1536.47	1105.57	1418.27	4627.71	4492.9	5369.1	11.0443	-1.83524
ENSDARG00000059805	slc25a38a	solute carrier family 25, member 38a	634.29	5.86843	0.804161	7.29758	2.93E-13	9.44E-12	51.8226	9.23232	2.87974	1838.78	630.981	1272.05	11.025	-5.86843
ENSDARG00000060041	lig1	ligase I, DNA, ATP-dependent	4383.39	-1.72435	0.236289	-7.29763	2.93E-13	9.44E-12	7330.1	5776.35	7083.43	1863.62	2271.8	1975.06	11.025	1.72435
ENSDARG00000042548	tpd52l1	tpd52 like 1	1111.2	2.15955	0.295961	7.29673	2.95E-13	9.49E-12	483.911	376.986	358.527	2273.03	1608.8	1565.93	11.0229	-2.15955
ENSDARG00000015343	pgd	phosphogluconate dehydrogenase	4544.38	1.94742	0.26695	7.29506	2.99E-13	9.59E-12	2031.59	1454.86	2127.41	7164.6	8097.36	6390.48	11.0182	-1.94742
ENSDARG00000078686	arl8a	ADP-ribosylation factor-like 8A	16052.5	1.85866	0.255081	7.28656	3.18E-13	1.02E-11	6714.53	5644.79	8457.79	26194.9	26229.1	23074	10.9915	-1.85866
ENSDARG00000069295	bcl6ab	B cell CLL/lymphoma 6ab	2376.9	3.13461	0.430352	7.28382	3.25E-13	1.04E-11	472.006	757.82	228.219	4000.58	4263.46	4539.32	10.9833	-3.13461
ENSDARG00000043388	atraid	all-trans retinoic acid-induced differentiation factor	886.569	2.20548	0.302964	7.27968	3.35E-13	1.07E-11	380.966	236.194	330.45	1350.09	1684.84	1336.87	10.9707	-2.20548
ENSDARG00000068516	hapln1b	hyaluronan and proteoglycan link protein 1b	683.229	-2.75941	0.3793	-7.27501	3.46E-13	1.11E-11	1017.54	1433.32	1120.22	114.776	161.414	252.104	10.9563	2.75941
ENSDARG00000091150	mki67	marker of proliferation Ki-67	5814.88	-1.69866	0.233535	-7.27368	3.50E-13	1.12E-11	10155.8	8707.62	7808.41	2538.08	2661.32	3018.05	10.9527	1.69866
ENSDARG00000089917	sh3tc2	SH3 domain and tetratricopeptide repeats 2	503.041	3.60567	0.495989	7.26966	3.60E-13	1.15E-11	112.049	72.3198	44.6359	605.826	709.687	1473.73	10.9404	-3.60567
ENSDARG00000005368	mcamb	melanoma cell adhesion molecule b	2685.98	2.15916	0.297207	7.26485	3.73E-13	1.19E-11	1286.46	927.848	733.613	4141.39	4220.77	4805.83	10.9256	-2.15916
ENSDARG00000031681	atp6v0b	ATPase H+ transporting V0 subunit b	5674.8	1.58015	0.217842	7.25363	4.06E-13	1.29E-11	2568.02	3121.29	2844.46	8805.77	8908.43	7800.82	10.8903	-1.58015
ENSDARG00000100752	rab21	RAB21, member RAS oncogene family	1170.52	2.11785	0.29219	7.24817	4.22E-13	1.34E-11	455.199	508.547	351.328	1534.68	2199.76	1973.62	10.8734	-2.11785
ENSDARG00000077022	fam131a	family with sequence similarity 131, member A	180.728	5.71112	0.78931	7.23559	4.64E-13	1.47E-11	1.40061	16.9259	2.1598	319.479	473.569	270.832	10.8338	-5.71112
ENSDARG00000056998	kirrel1b	kirre like nephrin family adhesion molecule 1b	170.909	-3.61136	0.4994	-7.23139	4.78E-13	1.51E-11	318.639	273.892	354.928	11.8325	37.3519	28.8119	10.821	3.61136
ENSDARG00000100757	bnc1	basonuclin 1	208.529	-6.05368	0.837352	-7.22955	4.85E-13	1.53E-11	528.03	352.367	352.768	16.5656	0	1.4406	10.8158	6.05368
ENSDARG00000006837	mycn	MYCN proto-oncogene, bHLH transcription factor	12007.8	-1.7478	0.241774	-7.22906	4.86E-13	1.53E-11	20528.8	14943.3	20044.4	5586.14	5806.89	5137.16	10.8149	1.7478
ENSDARG00000097984	LOC108181550	uncharacterized LOC108181550	136.248	-4.06562	0.562428	-7.22871	4.88E-13	1.53E-11	170.875	289.279	311.731	24.8483	10.672	10.0842	10.8144	4.06562
ENSDARG00000069808	ostm1	osteoclastogenesis associated transmembrane protein 1	1184.7	2.69358	0.372871	7.2239	5.05E-13	1.59E-11	365.56	200.803	385.165	2021	2617.3	1518.39	10.7997	-2.69358
ENSDARG00000098746	dhrs13l1	dehydrogenase/reductase (SDR family) member 13 like 1	131.123	3.50322	0.485202	7.22013	5.19E-13	1.63E-11	18.9083	13.0791	31.6771	204.703	273.469	244.901	10.7883	-3.50322
ENSDARG00000013016	pole4	polymerase (DNA-directed), epsilon 4, accessory subunit	562.576	-3.91861	0.542891	-7.21805	5.27E-13	1.65E-11	1035.75	864.761	1266.36	134.891	33.3499	40.3367	10.7823	3.91861
ENSDARG00000013302	gpx8	glutathione peroxidase 8 (putative)	607.035	-2.28904	0.317437	-7.211	5.55E-13	1.74E-11	1184.92	1031.71	807.046	196.42	252.126	169.99	10.7605	2.28904
ENSDARG00000052494	pcdh18b	protocadherin 18b	388.958	-4.21266	0.584528	-7.20694	5.72E-13	1.79E-11	890.789	1007.09	316.051	30.7646	21.344	67.708	10.7482	4.21266
ENSDARG00000056627	cxcl14	chemokine (C-X-C motif) ligand 14	3162.39	-4.66476	0.647743	-7.20156	5.95E-13	1.85E-11	6365.08	5870.99	6017.93	123.058	61.3639	535.901	10.7317	4.66476
ENSDARG00000044092	atp5if1b	ATP synthase inhibitory factor subunit 1b	4577.73	1.64348	0.228344	7.19736	6.14E-13	1.91E-11	2382.44	1971.87	2305.23	6109.14	7274.29	7423.39	10.7189	-1.64348
ENSDARG00000070769	foxg1a	forkhead box G1a	178.907	-9.56703	1.32958	-7.19552	6.22E-13	1.93E-11	151.266	359.291	561.549	0	1.334	0	10.7137	9.56703
ENSDARG00000059719	fam169aa	family with sequence similarity 169, member Aa	78.8917	-6.16524	0.857084	-7.19328	6.33E-13	1.96E-11	160.37	189.263	117.349	2.36651	4.00199	0	10.7072	6.16524
ENSDARG00000007867	dazap2	DAZ associated protein 2	2647.07	1.6475	0.229169	7.18899	6.53E-13	2.02E-11	1359.29	1092.49	1390.91	3889.36	3936.63	4213.74	10.6942	-1.6475
ENSDARG00000033616	selenon	selenoprotein N	2685.93	1.91913	0.267269	7.18054	6.94E-13	2.15E-11	1260.55	1023.25	1086.38	5202.77	4024.67	3517.93	10.668	-1.91913
ENSDARG00000070050	sfrp2	secreted frizzled-related protein 2	1016.16	-2.18387	0.304204	-7.17897	7.02E-13	2.17E-11	1746.56	1445.63	1805.59	475.668	292.145	331.337	10.6637	2.18387
ENSDARG00000010420	ndrg1b	N-myc downstream regulated 1b	78.7793	-9.34752	1.30257	-7.17623	7.17E-13	2.21E-11	179.278	129.252	164.145	0	0	0	10.6556	9.34752
ENSDARG00000010563	spopla	speckle-type POZ protein-like a	3266.86	1.6988	0.236763	7.17509	7.23E-13	2.23E-11	1299.07	1550.26	1766.72	4775.61	4939.79	5269.7	10.6526	-1.6988
ENSDARG00000103476	trpm1b	transient receptor potential cation channel, subfamily M, member 1b	22056.1	3.00391	0.418729	7.17389	7.29E-13	2.24E-11	7260.07	5027	2381.54	34147.5	47746.4	35774.3	10.6495	-3.00391
ENSDARG00000041617	nme5	NME/NM23 family member 5	73.4338	-6.03253	0.841746	-7.16669	7.68E-13	2.36E-11	150.566	116.173	167.025	1.18325	1.334	4.32179	10.6273	6.03253
ENSDARG00000077811	sox11a	SRY (sex determining region Y)-box 11a	2440.69	-3.15134	0.440069	-7.16102	8.01E-13	2.46E-11	3306.14	3956.82	5900.58	797.513	393.529	289.56	10.6099	3.15134
ENSDARG00000013125	dlx1a	distal-less homeobox 1a	82.5855	-9.41562	1.31493	-7.16056	8.03E-13	2.46E-11	222.697	133.869	138.947	0	0	0	10.6091	9.41562
ENSDARG00000101251	ldha	lactate dehydrogenase A4	4099.86	1.70757	0.238729	7.15273	8.51E-13	2.60E-11	1808.89	1700.29	2256.99	6300.83	6755.36	5776.79	10.585	-1.70757
ENSDARG00000016706	atic	5-aminoimidazole-4-carboxamide ribonucleotide formyltransferase/IMP cyclohydrolase	7597.75	2.00452	0.280394	7.14893	8.75E-13	2.67E-11	3760.64	2822.01	2511.85	14570.6	11034.8	10886.6	10.5736	-2.00452
ENSDARG00000076970	si:ch211-165b10.3	si:ch211-165b10.3	180.887	5.67654	0.794306	7.14654	8.90E-13	2.71E-11	6.30275	14.6178	0	305.279	397.531	361.589	10.5667	-5.67654
ENSDARG00000027397	vangl2	VANGL planar cell polarity protein 2	3257.17	-1.95616	0.273754	-7.14569	8.95E-13	2.73E-11	4157.71	5622.48	5758.03	1115.81	1560.78	1328.23	10.5646	1.95616
ENSDARG00000091348	rtn3	reticulon 3	939.678	1.87548	0.262888	7.13412	9.74E-13	2.96E-11	455.899	424.687	326.85	1369.02	1546.1	1515.51	10.5287	-1.87548
ENSDARG00000069250	uacaa	uveal autoantigen with coiled-coil domains and ankyrin repeats a	323.477	3.17567	0.445204	7.13307	9.82E-13	2.98E-11	43.419	59.2407	90.7117	550.213	394.863	802.412	10.526	-3.17567
ENSDARG00000045858	tigarb	tp53-induced glycolysis and apoptosis regulator b	340.465	2.37525	0.333105	7.13065	9.99E-13	3.03E-11	109.948	84.6296	135.348	488.684	598.965	625.218	10.519	-2.37525
ENSDARG00000035565	atp6v0a2b	ATPase H+ transporting V0 subunit a2b	2204.9	2.49503	0.349949	7.12971	1.01E-12	3.04E-11	609.966	482.389	900.638	2877.67	4754.37	3604.37	10.5167	-2.49503
ENSDARG00000075191	oacyl	O-acyltransferase like	119.931	3.82291	0.536721	7.12271	1.06E-12	3.20E-11	24.5107	8.46296	14.3987	283.981	189.428	198.802	10.4952	-3.82291
ENSDARG00000076602	prss16	serine protease 16	2845.56	2.29618	0.322587	7.11801	1.09E-12	3.30E-11	1354.39	773.976	759.531	4504.65	4416.87	5263.94	10.481	-2.29618
ENSDARG00000012066	dcn	decorin	212.218	-5.7323	0.805652	-7.11511	1.12E-12	3.37E-11	558.144	252.35	439.88	18.9321	4.00199	0	10.4725	5.7323
ENSDARG00000088972	si:dkey-238d18.4	si:dkey-238d18.4	277.676	3.41904	0.480673	7.11303	1.14E-12	3.41E-11	65.1284	49.239	28.0774	560.862	661.663	301.084	10.4666	-3.41904
ENSDARG00000022569	nkx6.1	NK6 homeobox 1	183.924	-10.5707	1.48887	-7.09977	1.25E-12	3.75E-11	254.211	53.0858	796.247	0	0	0	10.4255	10.5707
ENSDARG00000007597	bloc1s4	biogenesis of lysosomal organelles complex-1, subunit 4, cappuccino	8327.87	2.77585	0.391019	7.09902	1.26E-12	3.77E-11	2077.81	1441.78	2846.62	20947.1	10053	12600.9	10.4238	-2.77585
ENSDARG00000033666	pi4k2a	phosphatidylinositol 4-kinase type 2 alpha	827.675	2.07712	0.29278	7.0945	1.30E-12	3.89E-11	285.725	381.603	284.374	1619.87	1187.26	1207.22	10.4105	-2.07712
ENSDARG00000071055	si:dkey-256k13.2	si:dkey-256k13.2	310.217	3.41674	0.481611	7.0944	1.30E-12	3.89E-11	28.7125	86.9377	43.916	449.636	700.349	551.748	10.4105	-3.41674
ENSDARG00000069302	snx9b	sorting nexin 9b	1977.22	2.1568	0.304081	7.09285	1.31E-12	3.92E-11	694.003	924.771	554.349	2714.38	3221.6	3754.19	10.4067	-2.1568
ENSDARG00000090369	zgc:86896	zgc:86896	138.145	-9.19391	1.29623	-7.09279	1.31E-12	3.92E-11	233.202	187.724	406.763	1.18325	0	0	10.4067	9.19391
ENSDARG00000069829	rragca	Ras-related GTP binding Ca	435.856	1.90087	0.268152	7.08879	1.35E-12	4.03E-11	196.086	175.414	180.703	615.292	687.009	760.634	10.3948	-1.90087
ENSDARG00000103056	itga4	integrin alpha 4	598.254	4.7226	0.66658	7.08483	1.39E-12	4.14E-11	46.9205	77.7054	6.47941	1405.71	939.134	1113.58	10.383	-4.7226
ENSDARG00000069381	si:ch211-125e6.5	si:ch211-125e6.5	260.185	-5.54426	0.782775	-7.08283	1.41E-12	4.19E-11	676.495	764.744	87.112	13.0158	5.33599	14.406	10.3773	5.54426
ENSDARG00000038609	mpz	myelin protein zero	183.26	-5.88627	0.831851	-7.07612	1.48E-12	4.40E-11	187.682	148.486	745.132	8.28278	1.334	8.64357	10.3569	5.88627
ENSDARG00000021048	clptm1l	CLPTM1-like	2000.05	2.18317	0.308555	7.07547	1.49E-12	4.41E-11	962.22	527.012	676.018	2980.62	3460.39	3394.04	10.3555	-2.18317
ENSDARG00000078324	prdm16	PR domain containing 16	530.399	-2.89432	0.40921	-7.07296	1.52E-12	4.48E-11	930.706	1326.38	547.87	106.493	142.738	128.213	10.3483	2.89432
ENSDARG00000105088	tenm4	teneurin transmembrane protein 4	2106.97	-2.06684	0.292294	-7.0711	1.54E-12	4.54E-11	2911.87	3435.19	3858.13	598.726	923.126	914.778	10.3431	2.06684
ENSDARG00000007099	cx43.4	connexin 43.4	12212.9	-2.01381	0.285044	-7.06491	1.61E-12	4.73E-11	17553.9	16162.7	25017	4282.2	5694.84	4566.69	10.3247	2.01381
ENSDARG00000055757	tmem9	transmembrane protein 9	918.275	2.13554	0.302276	7.06486	1.61E-12	4.73E-11	392.171	256.966	372.206	1759.5	1293.98	1434.83	10.3247	-2.13554
ENSDARG00000030514	acsl1a	acyl-CoA synthetase long chain family member 1a	2751.33	2.25419	0.319093	7.06437	1.61E-12	4.74E-11	1078.47	1172.5	609.784	4464.42	4663.66	4519.15	10.3243	-2.25419
ENSDARG00000036687	bcl9	B cell CLL/lymphoma 9	262.612	-2.29541	0.324929	-7.06433	1.61E-12	4.74E-11	425.786	376.986	506.114	87.5608	82.7078	96.5199	10.3243	2.29541
ENSDARG00000052511	lin28b	lin-28 homolog B (C. elegans)	362.889	-4.0463	0.572951	-7.06221	1.64E-12	4.80E-11	599.462	1150.19	303.812	56.7962	44.0219	23.0495	10.3183	4.0463
ENSDARG00000038910	pccb	propionyl-CoA carboxylase subunit beta	1542.34	1.743	0.247007	7.0565	1.71E-12	5.00E-11	819.358	620.874	688.257	2423.3	2143.73	2558.5	10.3011	-1.743
ENSDARG00000017049	adsl	adenylosuccinate lyase	10808.1	1.90339	0.269811	7.05452	1.73E-12	5.06E-11	5784.52	3883.73	4010.03	17454.2	15192.9	18523.2	10.2955	-1.90339
ENSDARG00000007302	sh3gl3b	SH3-domain GRB2-like 3b	902.8	-2.27416	0.322504	-7.05156	1.77E-12	5.17E-11	1551.18	1338.69	1599.69	382.191	336.167	208.886	10.2869	2.27416
ENSDARG00000039436	il13ra2	interleukin 13 receptor, alpha 2	105.787	-6.56334	0.931239	-7.04797	1.82E-12	5.29E-11	266.816	264.66	96.4712	0	5.33599	1.4406	10.2763	6.56334
ENSDARG00000040064	acp6	acid phosphatase 6, lysophosphatidic	708.629	2.60416	0.369607	7.04575	1.84E-12	5.37E-11	166.673	150.795	282.934	1254.25	937.8	1459.32	10.27	-2.60416
ENSDARG00000034080	plcd1b	phospholipase C, delta 1b	188.056	-4.08688	0.580309	-7.04259	1.89E-12	5.49E-11	200.287	410.069	454.998	9.46603	33.3499	20.1683	10.2607	4.08688
ENSDARG00000013907	si:ch211-253p14.2	si:ch211-253p14.2	15.341	21.0498	2.99065	7.03855	1.94E-12	5.64E-11	0	0	0	0	92.0458	0	10.2487	-21.0498
ENSDARG00000075870	triobpa	TRIO and F-actin binding protein a	1190.87	2.44625	0.347697	7.03556	1.98E-12	5.75E-11	488.113	299.281	320.371	2667.05	1738.2	1632.19	10.24	-2.44625
ENSDARG00000024904	stil	scl/tal1 interrupting locus	121.727	-3.45671	0.491344	-7.03521	1.99E-12	5.76E-11	156.168	249.273	264.216	24.8483	20.01	15.8465	10.2395	3.45671
ENSDARG00000059354	glmp	glycosylated lysosomal membrane protein	1885.98	1.90606	0.270992	7.03365	2.01E-12	5.81E-11	962.92	612.411	807.766	2829.16	3030.84	3072.79	10.2359	-1.90606
ENSDARG00000104278	slc2a8	solute carrier family 2 (facilitated glucose transporter), member 8	359.46	2.87449	0.408673	7.03372	2.01E-12	5.81E-11	100.144	46.1616	112.31	625.941	610.971	661.233	10.2359	-2.87449
ENSDARG00000057790	ankrd6a	ankyrin repeat domain 6a	108.826	3.60896	0.51326	7.03146	2.04E-12	5.89E-11	19.6086	16.9259	12.9588	287.531	174.754	141.178	10.2296	-3.60896
ENSDARG00000017676	mmp2	matrix metallopeptidase 2	2295.5	-2.79841	0.398125	-7.02896	2.08E-12	5.99E-11	5271.2	3276.7	3494.56	810.529	330.831	589.203	10.2225	2.79841
ENSDARG00000086411	srsf10b	serine/arginine-rich splicing factor 10b	535.314	-4.01541	0.571884	-7.02137	2.20E-12	6.32E-11	1504.96	684.73	835.844	118.325	32.0159	36.0149	10.1995	4.01541
ENSDARG00000015057	ube2d4	ubiquitin-conjugating enzyme E2D 4 (putative)	1555.76	1.79263	0.255318	7.02117	2.20E-12	6.32E-11	615.569	802.442	673.138	2772.36	2170.41	2300.63	10.1994	-1.79263
ENSDARG00000058047	pafah1b3	platelet-activating factor acetylhydrolase, isoform Ib, gamma subunit	8087.58	1.72509	0.245817	7.0178	2.25E-12	6.46E-11	3640.19	3146.68	4482.31	12634.8	13174.6	11447	10.1896	-1.72509
ENSDARG00000099563	inpp5ka	inositol polyphosphate-5-phosphatase Ka	388.356	4.27031	0.608819	7.01409	2.31E-12	6.63E-11	65.1284	8.46296	41.0362	791.597	821.742	602.169	10.1786	-4.27031
ENSDARG00000090228	gsta.1	glutathione S-transferase, alpha tandem duplicate 1	3570	4.159	0.59306	7.01278	2.34E-12	6.68E-11	210.092	126.175	799.127	6461.75	7080.86	6741.99	10.1752	-4.159
ENSDARG00000071678	atcaya	ataxia, cerebellar, Cayman type a	405.892	2.80812	0.400445	7.01249	2.34E-12	6.69E-11	136.56	100.786	66.9539	900.456	699.015	531.58	10.1749	-2.80812
ENSDARG00000030107	syne2a	spectrin repeat containing, nuclear envelope 2a	224.706	-2.81491	0.401505	-7.01089	2.37E-12	6.75E-11	386.569	442.382	352.048	68.6287	64.0319	34.5743	10.1705	2.81491
ENSDARG00000014085	atp6v1e1a	ATPase H+ transporting V1 subunit E1a	1159.02	2.35165	0.335567	7.00799	2.42E-12	6.89E-11	268.917	483.158	387.325	1560.71	2362.51	1891.5	10.1621	-2.35165
ENSDARG00000040277	fbxo32	F-box protein 32	202.673	5.11062	0.729907	7.00175	2.53E-12	7.19E-11	22.4098	2.30808	9.35914	480.401	522.927	178.634	10.1433	-5.11062
ENSDARG00000003344	trpc2b	transient receptor potential cation channel subfamily C member 2b	79.7959	4.59163	0.656822	6.99068	2.74E-12	7.77E-11	4.20183	7.6936	7.19934	74.545	192.096	193.04	10.1096	-4.59163
ENSDARG00000017710	ppp1r14ab	protein phosphatase 1, regulatory (inhibitor) subunit 14Ab	543.032	-3.71994	0.532301	-6.98841	2.78E-12	7.89E-11	626.073	900.921	1501.78	91.1105	108.054	30.2525	10.1032	3.71994
ENSDARG00000040803	lactb	lactamase, beta	878.516	2.29122	0.328255	6.98	2.95E-12	8.36E-11	378.165	219.268	296.613	1411.62	1758.21	1207.22	10.0778	-2.29122
ENSDARG00000054288	zgc:63972	zgc:63972	237.1	2.3896	0.34249	6.97713	3.01E-12	8.52E-11	72.1315	83.0909	72.7133	307.646	437.551	449.466	10.0695	-2.3896
ENSDARG00000080009	bahcc1b	BAH domain and coiled-coil containing 1b	2370.49	-2.40953	0.345804	-6.96791	3.22E-12	9.09E-11	4020.45	4931.6	3017.24	500.516	848.422	904.694	10.0416	2.40953
ENSDARG00000099774	cyb5b	cytochrome b5 type B	2917.9	1.63477	0.23468	6.96594	3.26E-12	9.20E-11	1637.31	1354.84	1272.12	4078.68	4388.85	4775.57	10.0361	-1.63477
ENSDARG00000019579	ldb2a	LIM domain binding 2a	459.48	-2.00187	0.287572	-6.96127	3.37E-12	9.50E-11	728.318	782.439	695.456	176.305	218.776	155.584	10.0223	2.00187
ENSDARG00000004094	acsbg2	acyl-CoA synthetase bubblegum family member 2	891.816	2.0521	0.294839	6.96007	3.40E-12	9.57E-11	277.321	336.21	426.201	1671.94	1315.32	1323.91	10.0192	-2.0521
ENSDARG00000056566	necab1	N-terminal EF-hand calcium binding protein 1	1247.3	-2.29199	0.329748	-6.95072	3.63E-12	1.02E-10	1944.75	1598.73	2671.68	457.919	490.911	319.812	9.99094	2.29199
ENSDARG00000091539	NA	NA	1068.73	-2.2988	0.330821	-6.94879	3.68E-12	1.03E-10	1662.53	1306.37	2360.66	385.741	398.865	298.203	9.98558	2.2988
ENSDARG00000053381	plpp1a	phospholipid phosphatase 1a	2992.4	3.20176	0.460962	6.94582	3.76E-12	1.05E-10	417.382	301.589	1041.02	5581.41	5478.73	5134.28	9.97705	-3.20176
ENSDARG00000003750	pfas	phosphoribosylformylglycinamidine synthase	411.97	1.9791	0.284952	6.94536	3.78E-12	1.06E-10	197.486	160.027	142.547	663.805	668.333	639.624	9.97619	-1.9791
ENSDARG00000057698	ctsd	cathepsin D	32555.2	1.60712	0.231605	6.93905	3.95E-12	1.10E-10	18672.2	14746.3	14853.7	46958.6	54312.4	45787.9	9.95739	-1.60712
ENSDARG00000060522	rfk	riboflavin kinase	474.599	2.63104	0.37927	6.93712	4.00E-12	1.12E-10	118.352	113.865	163.425	629.491	665.665	1156.8	9.95204	-2.63104
ENSDARG00000010752	acsl4b	acyl-CoA synthetase long chain family member 4b	972.358	2.93117	0.422721	6.93406	4.09E-12	1.14E-10	150.566	158.488	367.166	1901.49	1866.26	1390.17	9.9432	-2.93117
ENSDARG00000051718	si:ch211-113a14.24	si:ch211-113a14.24	629.511	-2.66211	0.384157	-6.92973	4.22E-12	1.17E-10	1065.87	1524.1	671.699	170.389	153.41	191.599	9.9305	2.66211
ENSDARG00000089543	NA	NA	231.385	4.31722	0.623668	6.92231	4.44E-12	1.24E-10	44.8196	6.92424	14.3987	446.087	448.223	427.857	9.9083	-4.31722
ENSDARG00000068263	csf1b	colony stimulating factor 1b (macrophage)	125.638	-5.94285	0.858688	-6.92085	4.49E-12	1.25E-10	484.612	110.788	146.147	1.18325	5.33599	5.76238	9.9044	5.94285
ENSDARG00000000069	dap	death-associated protein	9875.85	1.7184	0.24836	6.91899	4.55E-12	1.26E-10	5477.09	4351.5	3981.24	13298.6	16372.2	15774.5	9.89929	-1.7184
ENSDARG00000104817	pyroxd1	pyridine nucleotide-disulphide oxidoreductase domain 1	508.362	2.25504	0.325944	6.9185	4.56E-12	1.26E-10	212.193	143.87	172.064	696.936	1047.19	777.921	9.89835	-2.25504
ENSDARG00000039914	gapdhs	glyceraldehyde-3-phosphate dehydrogenase, spermatogenic	12113.5	2.00824	0.290387	6.91573	4.65E-12	1.29E-10	5560.43	5575.55	3334.01	19617.2	18202.4	20391.6	9.89044	-2.00824
ENSDARG00000058022	ormdl2	ORMDL sphingolipid biosynthesis regulator 2	2316.39	2.05542	0.29733	6.91295	4.75E-12	1.31E-10	964.321	1032.48	698.336	2933.29	3828.57	4441.36	9.88251	-2.05542
ENSDARG00000099751	NA	NA	4980.07	1.61341	0.233439	6.91147	4.80E-12	1.32E-10	2780.91	2528.12	2051.09	7446.22	7232.93	7841.16	9.87854	-1.61341
ENSDARG00000002937	meis1a	Meis homeobox 1 a	945.65	-4.07049	0.589395	-6.90621	4.98E-12	1.37E-10	1801.19	1862.62	1691.13	114.776	22.678	181.515	9.86303	4.07049
ENSDARG00000016789	zgc:152891	zgc:152891	58.3302	4.36963	0.632858	6.9046	5.03E-12	1.38E-10	3.50153	7.6936	5.03954	133.708	110.722	89.3169	9.85866	-4.36963
ENSDARG00000077396	tlcd2	TLC domain containing 2	900.68	2.72319	0.394415	6.90437	5.04E-12	1.39E-10	198.887	237.732	274.295	2289.6	1470.07	933.506	9.85855	-2.72319
ENSDARG00000099849	ebf1a	EBF transcription factor 1a	1454.44	-4.22693	0.612674	-6.89914	5.23E-12	1.44E-10	2722.09	4022.21	1540.66	274.515	125.396	41.7773	9.84312	4.22693
ENSDARG00000002967	pdap1b	pdgfa associated protein 1b	1330.19	2.21743	0.321432	6.89858	5.25E-12	1.44E-10	378.165	431.611	602.585	1739.38	2716.02	2113.35	9.84198	-2.21743
ENSDARG00000030914	tmem120a	transmembrane protein 120A	996.517	1.73299	0.251223	6.89823	5.27E-12	1.44E-10	443.994	421.609	516.913	1385.59	1479.4	1731.6	9.84148	-1.73299
ENSDARG00000071576	NA	NA	205.872	-2.8702	0.416159	-6.89689	5.32E-12	1.45E-10	410.379	345.443	330.45	31.9479	68.0339	48.9802	9.83794	2.8702
ENSDARG00000016059	rab5b	RAB5B, member RAS oncogene family	780.289	2.21447	0.32116	6.89523	5.38E-12	1.47E-10	350.153	191.571	287.974	1215.2	1399.36	1237.47	9.83346	-2.21447
ENSDARG00000011876	ednraa	endothelin receptor type Aa	121.443	-4.31818	0.626279	-6.89497	5.39E-12	1.47E-10	254.911	316.976	121.669	5.91627	13.34	15.8465	9.83323	4.31818
ENSDARG00000104815	lmx1ba	LIM homeobox transcription factor 1, beta a	73.2936	-4.43255	0.643158	-6.89186	5.51E-12	1.50E-10	102.245	146.178	172.064	8.28278	6.66999	4.32179	9.82428	4.43255
ENSDARG00000013414	lin7a	lin-7 homolog A (C. elegans)	596.97	3.59325	0.521616	6.88869	5.63E-12	1.52E-10	39.2171	81.5522	153.346	1476.7	739.035	1091.97	9.81686	-3.59325
ENSDARG00000059583	rcc1l	RCC1 like	811.583	2.64827	0.384433	6.88876	5.63E-12	1.52E-10	336.147	171.567	161.985	1437.65	1147.24	1614.91	9.81686	-2.64827
ENSDARG00000079253	plch1	phospholipase C, eta 1	227.951	-3.63953	0.528303	-6.88909	5.61E-12	1.52E-10	282.923	521.626	462.198	54.4297	30.6819	15.8465	9.81686	3.63953
ENSDARG00000103071	si:ch211-244c8.4	si:ch211-244c8.4	158.069	3.43834	0.499126	6.88872	5.63E-12	1.52E-10	39.9174	19.234	20.8781	402.306	242.788	223.292	9.81686	-3.43834
ENSDARG00000061770	abcd4	ATP-binding cassette, sub-family D (ALD), member 4	702.312	2.02743	0.294374	6.88727	5.69E-12	1.54E-10	214.294	329.286	286.534	999.849	1139.23	1244.67	9.81311	-2.02743
ENSDARG00000055751	fosb	FBJ murine osteosarcoma viral oncogene homolog B	126.875	-4.06185	0.590343	-6.88049	5.96E-12	1.61E-10	200.287	334.672	182.863	5.91627	17.342	20.1683	9.79299	4.06185
ENSDARG00000024669	oser1	oxidative stress responsive serine-rich 1	8747.99	1.90293	0.276668	6.87803	6.07E-12	1.64E-10	4588.4	3500.59	2984.85	12631.2	12658.3	16124.6	9.78604	-1.90293
ENSDARG00000059386	NA	NA	895.584	-4.16214	0.605615	-6.87259	6.30E-12	1.70E-10	2374.04	1144.81	1570.9	176.305	25.346	82.1139	9.77002	4.16214
ENSDARG00000003281	pik3ip1	phosphoinositide-3-kinase interacting protein 1	4187.28	1.56287	0.227457	6.87104	6.37E-12	1.71E-10	2232.57	1844.93	2275.71	6094.94	6854.08	5821.45	9.76588	-1.56287
ENSDARG00000077652	lratb.2	lecithin retinol acyltransferase b, tandem duplicate 2	153.801	-8.48203	1.23518	-6.86707	6.55E-12	1.76E-10	448.196	369.293	102.951	2.36651	0	0	9.75435	8.48203
ENSDARG00000055398	foxc1b	forkhead box C1b	597.517	-3.25722	0.474386	-6.86619	6.59E-12	1.77E-10	1547.68	891.688	806.326	141.99	53.3599	144.06	9.75222	3.25722	foxc1b
ENSDARG00000039980	ppt1	palmitoyl-protein thioesterase 1 (ceroid-lipofuscinosis, neuronal 1, infantile)	4369.32	1.88833	0.27536	6.85768	7.00E-12	1.88E-10	2275.29	1463.32	1836.55	6228.65	7873.25	6538.86	9.72691	-1.88833
ENSDARG00000011672	sema3b	sema domain, immunoglobulin domain (Ig), short basic domain, secreted, (semaphorin) 3B	129.513	-4.48844	0.655122	-6.85131	7.32E-12	1.96E-10	120.453	210.805	412.522	7.09952	14.674	11.5248	9.70813	4.48844
ENSDARG00000057141	zgc:110045	zgc:110045	155.746	2.40603	0.351301	6.84893	7.44E-12	1.99E-10	56.0245	46.1616	46.0758	261.499	248.124	276.594	9.70146	-2.40603
ENSDARG00000101145	lipeb	lipase, hormone-sensitive b	322.731	2.40245	0.350806	6.84838	7.47E-12	1.99E-10	105.046	124.636	78.4728	655.523	446.889	525.817	9.70034	-2.40245
ENSDARG00000003113	ada	adenosine deaminase	105.832	3.81579	0.557283	6.84713	7.53E-12	2.01E-10	17.5076	13.0791	11.5189	306.463	129.398	157.025	9.69711	-3.81579
ENSDARG00000026799	suv39h1a	suppressor of variegation 3-9 homolog 1a	212.48	-5.00674	0.731287	-6.84647	7.57E-12	2.02E-10	377.465	324.67	534.191	3.54976	30.6819	4.32179	9.69566	5.00674
ENSDARG00000012972	cfl1l	cofilin 1 (non-muscle), like	1180.3	-3.79498	0.554509	-6.84386	7.71E-12	2.05E-10	1395.71	2468.88	2740.79	118.325	61.3639	296.763	9.68829	3.79498
ENSDARG00000006786	copz2	coatomer protein complex, subunit zeta 2	799.501	2.09201	0.306055	6.83539	8.18E-12	2.17E-10	270.318	333.902	307.412	1679.04	1053.86	1152.48	9.66318	-2.09201
ENSDARG00000003732	mitfa	microphthalmia-associated transcription factor a	3012.55	3.52494	0.5161	6.82996	8.49E-12	2.25E-10	870.48	330.825	243.338	8123.04	4423.54	4084.09	9.64771	-3.52494
ENSDARG00000052271	slc22a18	solute carrier family 22, member 18	302.973	-2.50851	0.367282	-6.82992	8.50E-12	2.25E-10	489.514	491.621	564.428	59.1627	109.388	103.723	9.64771	2.50851
ENSDARG00000017794	sdr16c5b	short chain dehydrogenase/reductase family 16C, member 5b	651.039	2.04423	0.299591	6.8234	8.89E-12	2.35E-10	280.823	245.426	236.138	1264.9	1076.54	802.412	9.62893	-2.04423
ENSDARG00000033539	paics	phosphoribosylaminoimidazole carboxylase, phosphoribosylaminoimidazole succinocarboxamide synthetase	19562.2	1.91794	0.281085	6.82335	8.89E-12	2.35E-10	10653.7	6232.59	7674.5	31904.1	30722	30186.2	9.62893	-1.91794
ENSDARG00000100223	gpa33a	glycoprotein A33 (transmembrane), paralog a	154.084	-3.90248	0.571967	-6.8229	8.92E-12	2.35E-10	140.761	303.128	422.601	15.3823	25.346	17.2871	9.62812	3.90248
ENSDARG00000079575	aff3	AF4/FMR2 family, member 3	60.5551	-4.75481	0.699082	-6.8015	1.04E-11	2.73E-10	117.651	106.172	126.708	5.91627	4.00199	2.88119	9.56405	4.75481
ENSDARG00000005318	stam2	signal transducing adaptor molecule (SH3 domain and ITAM motif) 2	3252.58	2.09785	0.308756	6.79454	1.09E-11	2.86E-10	1191.92	880.148	1623.45	5641.75	5529.42	4648.8	9.54361	-2.09785
ENSDARG00000008200	ugp2b	UDP-glucose pyrophosphorylase 2b	7154.48	2.31037	0.340136	6.79248	1.10E-11	2.90E-10	2329.92	1610.27	3262.02	10540.4	14569.9	10614.3	9.53795	-2.31037
ENSDARG00000086070	fgf20b	fibroblast growth factor 20b	96.7476	-6.2465	0.92006	-6.78923	1.13E-11	2.96E-10	179.979	251.581	141.827	7.09952	0	0	9.52874	6.2465
ENSDARG00000099786	actn4	actinin, alpha 4	461.873	3.70476	0.545853	6.78711	1.14E-11	3.00E-10	68.63	101.556	27.3575	1337.08	605.635	630.981	9.5229	-3.70476
ENSDARG00000076104	sema4bb	sema domain, immunoglobulin domain (Ig), transmembrane domain (TM) and short cytoplasmic domain, (semaphorin) 4Bb	522.29	-2.5158	0.370999	-6.78116	1.19E-11	3.12E-10	798.348	981.703	887.679	207.069	94.7138	164.228	9.50553	2.5158
ENSDARG00000016721	sdha	succinate dehydrogenase complex, subunit A, flavoprotein (Fp)	3659.09	1.84905	0.272854	6.77669	1.23E-11	3.22E-10	1747.96	1534.1	1488.1	7281.74	4795.72	5106.91	9.49265	-1.84905
ENSDARG00000026395	rfx4	regulatory factor X, 4	254.008	-3.16524	0.46724	-6.77433	1.25E-11	3.27E-10	264.716	670.113	436.28	42.5971	61.3639	48.9802	9.4861	3.16524
ENSDARG00000035571	abhd17b	abhydrolase domain containing 17B	1063.53	2.45459	0.362529	6.77073	1.28E-11	3.34E-10	397.073	370.832	216.7	1971.3	2133.06	1292.21	9.4764	-2.45459
ENSDARG00000086825	znf521	zinc finger protein 521	65.6313	8.97055	1.32488	6.77084	1.28E-11	3.34E-10	0	0.76936	0	152.64	146.74	93.6387	9.4764	-8.97055
ENSDARG00000004754	hspa4a	heat shock protein 4a	3932.47	2.13235	0.315122	6.76674	1.32E-11	3.43E-10	1810.29	1537.18	1034.55	5788.48	5596.12	7828.19	9.46494	-2.13235
ENSDARG00000102827	ubfd1	ubiquitin family domain containing 1	2033.81	1.80219	0.266558	6.76095	1.37E-11	3.56E-10	887.988	833.986	997.109	2864.66	2709.35	3909.78	9.44813	-1.80219
ENSDARG00000015290	sacm1la	SAC1 like phosphatidylinositide phosphatase a	526.303	2.26289	0.334744	6.76006	1.38E-11	3.58E-10	126.055	182.338	236.138	812.895	905.784	894.61	9.44599	-2.26289
ENSDARG00000007751	lmnl3	lamin L3	174.676	2.79613	0.413723	6.75847	1.39E-11	3.62E-10	60.9266	38.468	32.397	269.782	346.839	299.644	9.44179	-2.79613
ENSDARG00000005897	dera	deoxyribose-phosphate aldolase (putative)	1610.96	3.88092	0.574558	6.75462	1.43E-11	3.71E-10	412.48	126.175	75.5931	3539.11	3236.28	2276.14	9.43077	-3.88092
ENSDARG00000098316	LOC110438099	sterile alpha motif domain-containing protein 3-like	91.0617	3.13499	0.464563	6.74825	1.50E-11	3.87E-10	20.3089	13.8485	21.598	146.723	185.426	158.465	9.41226	-3.13499
ENSDARG00000104139	atp1a3b	ATPase Na+/K+ transporting subunit alpha 3b	141.846	-4.7323	0.701364	-6.74728	1.51E-11	3.89E-10	246.508	409.3	164.145	2.36651	18.676	10.0842	9.40987	4.7323
ENSDARG00000035595	ficd	FIC domain containing	466.156	2.30853	0.342204	6.74605	1.52E-11	3.92E-10	196.086	112.327	161.265	922.938	724.361	679.961	9.40675	-2.30853
ENSDARG00000026180	prpf8	pre-mRNA processing factor 8	6485.35	-1.77625	0.263518	-6.74053	1.58E-11	4.07E-10	9681.03	10434.8	10002.8	2297.88	3624.47	2871.11	9.39076	1.77625
ENSDARG00000000019	ube2h	ubiquitin-conjugating enzyme E2H (UBC8 homolog, yeast)	1917.2	1.89062	0.280516	6.73977	1.59E-11	4.08E-10	972.725	804.751	665.939	3546.21	2554.61	2958.98	9.38905	-1.89062
ENSDARG00000022727	epha2b	eph receptor A2 b	520.542	-3.40411	0.505109	-6.73936	1.59E-11	4.09E-10	775.939	1634.12	443.479	79.278	86.7098	103.723	9.38834	3.40411
ENSDARG00000044254	anxa3b	annexin A3b	5256.37	1.87473	0.278253	6.73752	1.61E-11	4.14E-10	2148.54	1751.06	2857.42	7526.68	8917.77	8336.73	9.38338	-1.87473
ENSDARG00000101461	emp3b	epithelial membrane protein 3b	557.751	2.96017	0.439424	6.73649	1.62E-11	4.16E-10	84.0367	187.724	109.43	620.025	1261.96	1083.33	9.38083	-2.96017
ENSDARG00000019033	tmem59	transmembrane protein 59	2924.89	2.05853	0.30565	6.73492	1.64E-11	4.20E-10	1391.51	975.548	1030.23	4768.51	5829.57	3553.95	9.37667	-2.05853
ENSDARG00000056550	tango2	transport and golgi organization 2 homolog (Drosophila)	1446.72	1.90486	0.282984	6.73135	1.68E-11	4.30E-10	718.514	516.241	594.666	2712.02	1874.27	2264.62	9.36655	-1.90486
ENSDARG00000008363	mcl1b	MCL1, BCL2 family apoptosis regulator b	3681.92	1.95453	0.290425	6.72987	1.70E-11	4.34E-10	1645.72	1550.26	1334.76	4883.29	7694.5	4983.02	9.36269	-1.95453
ENSDARG00000058179	ackr3b	atypical chemokine receptor 3b	1636.76	-4.0113	0.596826	-6.72106	1.80E-11	4.60E-10	2448.27	2676.6	4123.06	401.123	89.3778	82.1139	9.33706	4.0113
ENSDARG00000078179	fndc3ba	fibronectin type III domain containing 3Ba	648.458	-1.84115	0.273943	-6.72093	1.81E-11	4.60E-10	868.379	1169.43	1004.31	313.562	262.797	272.273	9.33706	1.84115
ENSDARG00000096711	si:ch211-194k22.8	si:ch211-194k22.8	7478.5	1.39793	0.208041	6.71948	1.82E-11	4.64E-10	4184.33	3732.17	4426.88	11401.8	10661.3	10464.5	9.33329	-1.39793
ENSDARG00000070108	dek	DEK proto-oncogene	2599.23	-1.76611	0.263235	-6.70925	1.96E-11	4.97E-10	3780.95	3972.21	4299.45	1438.84	947.138	1156.8	9.30333	1.76611
ENSDARG00000040678	ccdc93	coiled-coil domain containing 93	1382.55	1.69532	0.252693	6.709	1.96E-11	4.98E-10	634.477	593.177	729.293	1800.91	2385.19	2152.25	9.30314	-1.69532
ENSDARG00000006911	wnt8b	wingless-type MMTV integration site family, member 8b	76.4699	-6.45069	0.962043	-6.70519	2.01E-11	5.10E-10	81.2355	184.646	187.903	2.36651	2.66799	0	9.29233	6.45069
ENSDARG00000056995	snai1a	snail family zinc finger 1a	2071.49	2.63588	0.393601	6.69684	2.13E-11	5.39E-10	654.786	289.279	778.249	3514.26	3792.55	3399.8	9.26802	-2.63588
ENSDARG00000010727	ttyh2l	tweety homolog 2, like	1053.06	2.59473	0.387565	6.69496	2.16E-11	5.46E-10	282.223	434.688	180.703	1870.72	2086.37	1463.64	9.26298	-2.59473
ENSDARG00000102048	slc25a43	solute carrier family 25, member 43	2351.41	2.37498	0.354805	6.69375	2.18E-11	5.50E-10	1142.9	565.48	571.628	3734.35	3973.98	4120.1	9.2599	-2.37498
ENSDARG00000025518	zgc:101679	zgc:101679	410.895	1.99391	0.297955	6.69198	2.20E-11	5.56E-10	172.975	130.791	190.783	612.925	656.327	701.57	9.25516	-1.99391
ENSDARG00000058322	enc3	ectodermal-neural cortex 3	540.411	-2.73489	0.408746	-6.69095	2.22E-11	5.59E-10	793.446	1196.35	829.364	177.488	78.7058	167.109	9.25264	2.73489
ENSDARG00000030262	si:ch211-220i18.4	si:ch211-220i18.4	108.895	4.85245	0.725327	6.69002	2.23E-11	5.62E-10	2.80122	5.38552	13.6787	312.379	98.7158	220.411	9.25041	-4.85245
ENSDARG00000101209	lamb1a	laminin, beta 1a	950.639	-1.8994	0.283977	-6.68859	2.25E-11	5.67E-10	1309.57	1881.09	1307.4	376.275	436.217	393.283	9.24668	1.8994
ENSDARG00000022904	skilb	SKI-like proto-oncogene b	244.896	4.50041	0.672877	6.68832	2.26E-11	5.67E-10	38.5168	20.0034	3.59967	416.505	581.623	409.129	9.2464	-4.50041
ENSDARG00000090830	tmem132e	transmembrane protein 132E	905.717	-2.04418	0.306057	-6.67909	2.40E-11	6.03E-10	1348.09	1852.62	1173.49	409.406	312.155	338.54	9.21957	2.04418
ENSDARG00000002127	stam	signal transducing adaptor molecule (SH3 domain and ITAM motif) 1	3567.73	1.46298	0.219075	6.67798	2.42E-11	6.06E-10	1720.65	1950.33	2027.33	5732.86	5041.18	4934.04	9.21733	-1.46298
ENSDARG00000040027	osbpl10b	oxysterol binding protein-like 10b	1770.79	2.37799	0.356091	6.67805	2.42E-11	6.06E-10	759.832	555.478	398.844	2876.49	3792.55	2241.57	9.21733	-2.37799
ENSDARG00000102733	LOC110438456	ER membrane protein complex subunit 4-like	799.708	1.90833	0.285791	6.67736	2.43E-11	6.08E-10	392.171	267.737	349.168	1087.41	1325.99	1375.77	9.216	-1.90833
ENSDARG00000101688	si:dkey-207l24.2	si:dkey-207l24.2	169.336	5.03103	0.753755	6.67462	2.48E-11	6.18E-10	11.2049	2.30808	16.5585	347.877	524.261	113.807	9.20886	-5.03103
ENSDARG00000103138	NA	NA	606.972	-2.06229	0.308976	-6.6746	2.48E-11	6.18E-10	1078.47	876.301	984.15	279.248	250.792	172.871	9.20886	2.06229
ENSDARG00000038095	socs1a	suppressor of cytokine signaling 1a	452.659	2.2448	0.336507	6.67088	2.54E-11	6.33E-10	199.587	122.328	151.186	815.262	829.746	597.847	9.19837	-2.2448
ENSDARG00000097948	NA	NA	212.492	-4.91571	0.737286	-6.6673	2.61E-11	6.48E-10	248.609	322.362	663.059	5.91627	30.6819	4.32179	9.18832	4.91571
ENSDARG00000069356	adgrl2a	adhesion G protein-coupled receptor L2a	686.076	-2.70616	0.406028	-6.66497	2.65E-11	6.58E-10	1077.77	1650.28	840.883	117.142	202.768	227.614	9.18195	2.70616
ENSDARG00000056621	ctcf	CCCTC-binding factor (zinc finger protein)	1035.92	-2.28293	0.342952	-6.65672	2.80E-11	6.95E-10	2182.85	1612.58	1359.96	248.483	389.527	422.094	9.15806	2.28293
ENSDARG00000022309	dspa	desmoplakin a	596.125	-2.68112	0.40305	-6.65208	2.89E-11	7.16E-10	741.624	842.449	1510.42	196.42	118.726	167.109	9.14489	2.68112
ENSDARG00000099193	NA	NA	10530.8	1.92439	0.289485	6.64765	2.98E-11	7.37E-10	4488.96	4379.97	4305.93	11498.9	18898.7	19612.3	9.13233	-1.92439
ENSDARG00000029663	rab1ab	RAB1A, member RAS oncogene family b	25005	2.01213	0.302697	6.64734	2.98E-11	7.38E-10	9215.32	7660.52	12928.6	32947.7	46900.7	40377	9.13192	-2.01213
ENSDARG00000019646	twist3	twist3	71.2797	-5.71647	0.860436	-6.64369	3.06E-11	7.56E-10	165.272	180.8	73.4333	1.18325	2.66799	4.32179	9.12167	5.71647
ENSDARG00000031343	rab6bb	RAB6B, member RAS oncogene family b	752.496	3.53322	0.532109	6.64004	3.14E-11	7.74E-10	163.872	135.407	59.7545	2377.16	905.784	873.001	9.11144	-3.53322
ENSDARG00000033760	pmelb	premelanosome protein b	311.096	5.62694	0.847558	6.639	3.16E-11	7.78E-10	30.8134	5.38552	0.719934	603.459	465.565	760.634	9.10888	-5.62694
ENSDARG00000096932	si:ch211-37e10.2	si:ch211-37e10.2	91.4149	-7.70962	1.16193	-6.6352	3.24E-11	7.98E-10	251.41	136.177	158.386	1.18325	1.334	0	9.0982	7.70962
ENSDARG00000011770	dhrs12	dehydrogenase/reductase (SDR family) member 12	5185.63	2.10329	0.317274	6.62926	3.37E-11	8.29E-10	1641.52	1510.25	2722.07	7449.77	9371.33	8418.84	9.08125	-2.10329
ENSDARG00000033609	map1lc3a	microtubule-associated protein 1 light chain 3 alpha	4704.97	1.55784	0.23501	6.62881	3.38E-11	8.30E-10	2015.48	2482.72	2659.44	7318.42	7350.33	6403.45	9.08093	-1.55784
ENSDARG00000076227	ror2	receptor tyrosine kinase-like orphan receptor 2	901.884	-2.63006	0.39676	-6.62884	3.38E-11	8.30E-10	1940.55	1843.39	874.72	212.986	313.489	226.173	9.08093	2.63006
ENSDARG00000093044	si:ch211-161h7.5	si:ch211-161h7.5	816.86	2.98901	0.451069	6.6265	3.44E-11	8.42E-10	135.859	108.48	303.812	1100.43	1734.2	1518.39	9.07465	-2.98901
ENSDARG00000078111	ap5z1	adaptor related protein complex 5 subunit zeta 1	160.215	2.96168	0.446972	6.62609	3.45E-11	8.43E-10	53.2232	31.5438	24.4778	266.232	258.796	327.015	9.07396	-2.96168
ENSDARG00000035879	fuca1.2	alpha-L-fucosidase 1, tandem duplicate 2	2606.83	1.59908	0.241528	6.6207	3.57E-11	8.74E-10	1425.82	1087.11	1368.59	4023.06	4195.42	3540.98	9.05864	-1.59908
ENSDARG00000036863	si:ch211-94l19.4	si:ch211-94l19.4	256.384	-2.71229	0.409769	-6.61907	3.61E-11	8.82E-10	369.061	565.48	400.283	63.8957	92.0458	47.5396	9.05436	2.71229
ENSDARG00000057184	zgc:55781	zgc:55781	369.963	2.53818	0.383661	6.61567	3.70E-11	9.02E-10	159.67	76.1666	89.9918	615.292	620.309	658.352	9.04488	-2.53818
ENSDARG00000027750	dpp7	dipeptidyl-peptidase 7	4037.09	1.69918	0.256888	6.61448	3.73E-11	9.08E-10	2231.17	1854.93	1616.97	5433.5	7090.2	5995.76	9.04188	-1.69918
ENSDARG00000071724	ankha	ANKH inorganic pyrophosphate transport regulator a	84.8184	-4.6356	0.700899	-6.61379	3.75E-11	9.11E-10	130.257	264.66	94.3114	5.91627	8.00398	5.76238	9.04038	4.6356
ENSDARG00000042933	bloc1s6	biogenesis of lysosomal organelles complex-1, subunit 6, pallidin	4475.38	2.42769	0.367082	6.61347	3.75E-11	9.12E-10	2036.49	1276.37	895.598	6106.77	8864.41	7672.61	9.03994	-2.42769
ENSDARG00000069630	tat	tyrosine aminotransferase	289.795	4.97249	0.752973	6.60381	4.01E-11	9.73E-10	2.80122	31.5438	19.4382	259.133	454.893	970.961	9.0121	-4.97249
ENSDARG00000077746	LOC100001479	glucose-dependent insulinotropic receptor-like	52.1194	9.60127	1.45407	6.60305	4.03E-11	9.76E-10	0	0	0	44.9636	182.758	84.9951	9.01038	-9.60127
ENSDARG00000007723	efnb1	ephrin-B1	327.659	-2.11377	0.32019	-6.60162	4.07E-11	9.84E-10	478.309	625.49	493.155	111.226	145.406	112.366	9.00708	2.11377
ENSDARG00000068262	vamp5	vesicle-associated membrane protein 5	15418.5	2.26841	0.343616	6.60158	4.07E-11	9.84E-10	4883.23	3941.43	7076.23	19425.5	33494	23690.6	9.00708	-2.26841
ENSDARG00000044695	ccdc80l2	coiled-coil domain containing 80 like 2	87.111	-7.00796	1.06213	-6.598	4.17E-11	1.01E-09	191.884	229.269	97.1911	0	0	4.32179	8.99709	7.00796
ENSDARG00000024818	rilpl2	Rab interacting lysosomal protein-like 2	4868.88	1.6339	0.247724	6.59564	4.23E-11	1.02E-09	2565.22	1985.72	2568.01	6890.09	8452.21	6752.07	8.99071	-1.6339
ENSDARG00000014303	vac14	vac14 homolog (S. cerevisiae)	2032.07	2.59253	0.393481	6.58871	4.44E-11	1.07E-09	796.248	293.126	644.341	3341.51	3687.17	3430.06	8.9709	-2.59253
ENSDARG00000104871	zgc:92045	zgc:92045	20518.1	1.98076	0.300754	6.58597	4.52E-11	1.09E-09	7113.7	6457.24	11314.5	35701.1	30752.6	31769.4	8.96342	-1.98076
ENSDARG00000030177	uchl3	ubiquitin carboxyl-terminal esterase L3 (ubiquitin thiolesterase)	2147.7	1.37425	0.208869	6.57948	4.72E-11	1.14E-09	1243.74	1119.42	1223.89	3024.4	3250.95	3023.81	8.94495	-1.37425
ENSDARG00000039299	rdh14a	retinol dehydrogenase 14a	2108.66	1.97942	0.301118	6.57357	4.91E-11	1.18E-09	1126.79	645.493	786.888	3224.37	3717.85	3150.58	8.9282	-1.97942
ENSDARG00000036967	smox	spermine oxidase	1144.77	1.81345	0.275913	6.57254	4.95E-11	1.19E-09	590.358	449.306	481.636	2054.13	1460.73	1832.44	8.92616	-1.81345
ENSDARG00000104789	NA	NA	1504.11	2.05977	0.31339	6.57253	4.95E-11	1.19E-09	801.85	447.768	496.035	2419.75	2467.9	2391.39	8.92616	-2.05977
ENSDARG00000020847	atp6v0a1a	ATPase H+ transporting V0 subunit a1a	1274.43	1.86012	0.283077	6.57108	5.00E-11	1.20E-09	507.021	452.384	691.857	2015.08	1786.22	2194.03	8.92243	-1.86012
ENSDARG00000035578	hs3st1l2	heparan sulfate (glucosamine) 3-O-sulfotransferase 1-like 2	460.28	3.23665	0.49258	6.57082	5.00E-11	1.20E-09	77.0336	136.946	51.1153	1214.02	769.717	512.852	8.92216	-3.23665
ENSDARG00000099812	si:dkey-31f5.11	si:dkey-31f5.11	385.698	4.844	0.73722	6.57064	5.01E-11	1.20E-09	2.10092	37.6986	38.1565	560.862	757.711	917.659	8.92213	-4.844
ENSDARG00000071629	NA	NA	83.2226	-5.94187	0.904585	-6.56862	5.08E-11	1.21E-09	135.859	73.0892	282.214	1.18325	2.66799	4.32179	8.91673	5.94187
ENSDARG00000003820	nr1d2a	nuclear receptor subfamily 1, group D, member 2a	715.635	1.7428	0.265339	6.56819	5.09E-11	1.21E-09	294.829	390.835	302.372	1143.02	1148.57	1014.18	8.91598	-1.7428
ENSDARG00000100825	calm3a	calmodulin 3a (phosphorylase kinase, delta)	2018.4	1.55675	0.237287	6.56061	5.36E-11	1.28E-09	1072.17	994.782	1005.03	2748.7	2757.37	3532.34	8.89439	-1.55675
ENSDARG00000099566	lmbrd2a	LMBR1 domain containing 2a	188.325	3.1705	0.483487	6.55758	5.47E-11	1.30E-09	25.9113	43.8535	43.196	208.253	317.491	491.243	8.88607	-3.1705
ENSDARG00000068637	si:ch211-281l24.3	si:ch211-281l24.3	122.68	3.60394	0.549722	6.55593	5.53E-11	1.31E-09	7.70336	23.8502	24.4778	229.551	185.426	265.07	8.88176	-3.60394
ENSDARG00000040162	zgc:165461	zgc:165461	161.88	-6.02704	0.919494	-6.55474	5.57E-11	1.32E-09	180.679	242.348	533.471	0	13.34	1.4406	8.87879	6.02704
ENSDARG00000055857	dop1b	DOP1 leucine zipper like protein B	323.235	2.4342	0.371886	6.54555	5.93E-11	1.40E-09	93.841	140.024	69.1137	552.58	516.257	567.595	8.85257	-2.4342
ENSDARG00000075727	map1lc3cl	microtubule-associated protein 1 light chain 3 gamma, like	1906.42	-2.29427	0.350569	-6.5444	5.97E-11	1.41E-09	2788.62	2121.13	4591.74	678.004	613.639	645.387	8.84972	2.29427
ENSDARG00000099116	nagk	N-acetylglucosamine kinase	1411.24	1.76151	0.269388	6.53893	6.20E-11	1.46E-09	726.217	533.936	668.099	1950	2026.34	2562.82	8.8343	-1.76151
ENSDARG00000034013	rgmd	RGM domain family, member D	3548.22	-1.59135	0.243406	-6.53782	6.24E-11	1.47E-09	4687.85	4867.74	6429.01	1781.98	1724.86	1797.86	8.83157	1.59135
ENSDARG00000016404	ptch1	patched 1	133.368	-3.00934	0.460387	-6.53655	6.30E-11	1.48E-09	182.079	286.971	242.618	22.4818	38.6859	27.3713	8.82838	3.00934
ENSDARG00000002026	qkib	QKI, KH domain containing, RNA binding b	2860.25	2.04877	0.313484	6.5355	6.34E-11	1.49E-09	1054.66	1411.78	874	3475.22	5162.57	5183.26	8.8263	-2.04877
ENSDARG00000071095	abi3bpb	ABI family, member 3 (NESH) binding protein b	68.9552	-5.66341	0.866561	-6.53549	6.34E-11	1.49E-09	136.56	96.17	172.784	0	5.33599	2.88119	8.8263	5.66341
ENSDARG00000037373	ephb2a	eph receptor B2a	584.328	-2.23652	0.342274	-6.53428	6.39E-11	1.50E-09	960.119	1189.43	742.972	207.069	250.792	155.584	8.82327	2.23652
ENSDARG00000098645	rgn	regucalcin	413.319	1.99721	0.30588	6.52939	6.60E-11	1.55E-09	179.278	133.869	183.583	751.366	665.665	566.154	8.80958	-1.99721
ENSDARG00000068192	taf4a	TAF4A RNA polymerase II, TATA box binding protein (TBP)-associated factor	597.613	-3.18671	0.488528	-6.52309	6.89E-11	1.62E-09	593.159	736.278	1901.35	115.959	110.722	128.213	8.7918	3.18671
ENSDARG00000018432	m6pr	mannose-6-phosphate receptor (cation dependent)	2292.84	1.74563	0.267732	6.52006	7.03E-11	1.65E-09	893.59	977.857	1288.68	3662.17	3861.92	3072.79	8.78352	-1.74563
ENSDARG00000056605	wbp2	WW domain binding protein 2	389.593	2.96611	0.455499	6.51178	7.43E-11	1.74E-09	86.8379	121.559	56.8748	660.256	429.547	982.486	8.76004	-2.96611
ENSDARG00000041394	dnajb1b	DnaJ heat shock protein family (Hsp40) member B1b	23607.2	1.9459	0.298894	6.51035	7.50E-11	1.75E-09	13376.5	8014.42	7796.89	36551.9	38433.8	37469.9	8.7564	-1.9459
ENSDARG00000036820	mgll	monoglyceride lipase	1146.35	1.69436	0.260367	6.50756	7.64E-11	1.78E-09	612.767	547.015	463.638	1583.19	1666.16	2005.31	8.74883	-1.69436
ENSDARG00000101540	fgf3	fibroblast growth factor 3	99.8927	-9.68962	1.48986	-6.50373	7.84E-11	1.83E-09	60.9266	446.998	91.4316	0	0	0	8.73825	9.68962
ENSDARG00000077906	rnf165a	ring finger protein 165a	554.522	-4.00446	0.61574	-6.50349	7.85E-11	1.83E-09	755.63	1410.24	966.872	128.975	46.6899	18.7277	8.73805	4.00446
ENSDARG00000024488	top2a	DNA topoisomerase II alpha	1732.73	-1.87303	0.288024	-6.50302	7.87E-11	1.83E-09	2908.37	3012.81	2246.19	915.838	602.967	710.213	8.73717	1.87303
ENSDARG00000037677	fgf24	fibroblast growth factor 24	94.4015	-5.03033	0.773928	-6.49973	8.05E-11	1.87E-09	72.1315	296.204	181.423	7.09952	6.66999	2.88119	8.72816	5.03033
ENSDARG00000013795	hps4	Hermansky-Pudlak syndrome 4	2097.79	2.08637	0.321222	6.4951	8.30E-11	1.93E-09	1063.06	708.581	627.063	3014.93	2988.15	4184.93	8.71526	-2.08637
ENSDARG00000100019	arhgap11a	Rho GTPase activating protein 11A	2395.01	-1.62933	0.250917	-6.49351	8.39E-11	1.94E-09	3445.5	3445.19	3969.72	1318.14	1239.28	952.233	8.71116	1.62933
ENSDARG00000104566	foxi1	forkhead box i1	147.571	-8.38769	1.29207	-6.49165	8.49E-11	1.97E-09	110.648	621.643	150.466	0	2.66799	0	8.70628	8.38769
ENSDARG00000089701	trabd2a	TraB domain containing 2A	159.246	-3.45681	0.53266	-6.48972	8.60E-11	1.99E-09	413.881	303.897	157.666	20.1153	25.346	34.5743	8.70121	3.45681
ENSDARG00000022303	higd1a	HIG1 hypoxia inducible domain family, member 1A	10302.5	1.87503	0.289158	6.48444	8.91E-11	2.06E-09	5031.7	4753.11	3457.12	12566.2	17043.2	18964	8.68646	-1.87503
ENSDARG00000002582	tbx15	T-box 15	389.169	-5.11135	0.788453	-6.48276	9.01E-11	2.08E-09	794.147	760.128	715.615	43.7804	21.344	0	8.68212	5.11135
ENSDARG00000039929	ckmt2b	creatine kinase, mitochondrial 2b (sarcomeric)	194.722	5.58782	0.862702	6.47711	9.35E-11	2.16E-09	2.10092	0.76936	20.8781	417.689	404.201	322.693	8.66634	-5.58782
ENSDARG00000005185	cpn1	carboxypeptidase N, polypeptide 1	109.566	-4.79398	0.740356	-6.47524	9.47E-11	2.18E-09	149.165	165.412	319.651	1.18325	13.34	8.64357	8.66143	4.79398
ENSDARG00000070686	cdipt	CDP-diacylglycerol--inositol 3-phosphatidyltransferase (phosphatidylinositol synthase)	2907	1.96695	0.303802	6.47445	9.52E-11	2.19E-09	1556.78	875.532	1120.22	4325.98	5235.94	4327.55	8.65965	-1.96695
ENSDARG00000005320	nipsnap1	nipsnap homolog 1 (C. elegans)	83.1983	-4.51789	0.697938	-6.4732	9.59E-11	2.21E-09	214.994	99.2474	164.145	5.91627	12.006	2.88119	8.65654	4.51789
ENSDARG00000078619	pnp5a	purine nucleoside phosphorylase 5a	1409.83	1.88472	0.291196	6.47234	9.65E-11	2.22E-09	735.321	620.874	446.359	2429.22	2013	2214.19	8.65453	-1.88472
ENSDARG00000097770	NA	NA	249.275	-3.12132	0.482632	-6.46729	9.98E-11	2.29E-09	241.605	536.244	563.708	60.3459	34.6839	59.0644	8.64049	3.12132
ENSDARG00000008890	ctns	cystinosin, lysosomal cystine transporter	1769.46	1.90171	0.294082	6.4666	1.00E-10	2.30E-09	862.777	577.789	800.567	2222.15	3128.22	3025.25	8.63898	-1.90171
ENSDARG00000104541	msh6	mutS homolog 6 (E. coli)	945.433	-1.92038	0.297162	-6.46241	1.03E-10	2.36E-09	1681.43	1268.67	1536.34	304.096	409.537	472.515	8.62743	1.92038
ENSDARG00000038687	nfkb2	nuclear factor of kappa light polypeptide gene enhancer in B-cells 2 (p49/p100)	395.929	1.89849	0.293957	6.45841	1.06E-10	2.42E-09	147.064	199.264	156.226	585.711	692.345	594.966	8.61642	-1.89849
ENSDARG00000038990	wnt3	wingless-type MMTV integration site family, member 3	95.815	-5.55071	0.860169	-6.45305	1.10E-10	2.50E-09	192.584	303.897	66.2339	1.18325	6.66999	4.32179	8.60154	5.55071
ENSDARG00000097494	NA	NA	81.8348	-9.40202	1.45739	-6.45126	1.11E-10	2.53E-09	38.5168	252.35	200.142	0	0	0	8.59686	9.40202
ENSDARG00000088762	si:ch211-224l10.4	si:ch211-224l10.4	131.243	3.509	0.544156	6.44852	1.13E-10	2.57E-09	11.9052	20.0034	31.6771	157.373	320.159	246.342	8.58951	-3.509
ENSDARG00000077584	cln6a	CLN6, transmembrane ER protein a	1670.8	1.82434	0.283235	6.44108	1.19E-10	2.70E-09	763.333	567.788	876.16	2587.78	2952.14	2277.58	8.56868	-1.82434
ENSDARG00000101707	si:ch211-156b7.4	si:ch211-156b7.4	1622.1	-2.0935	0.325079	-6.43999	1.19E-10	2.72E-09	3023.92	1692.59	3168.43	586.894	645.655	615.134	8.56603	2.0935
ENSDARG00000052429	syngr2a	synaptogyrin 2a	2693.09	2.73736	0.425404	6.43473	1.24E-10	2.81E-09	923.703	872.454	311.012	4361.47	5222.6	4467.29	8.55145	-2.73736
ENSDARG00000014531	atg4a	autophagy related 4A, cysteine peptidase	391.204	2.24878	0.349539	6.43355	1.25E-10	2.83E-09	165.272	133.869	108.71	524.181	588.293	826.902	8.54883	-2.24878
ENSDARG00000060106	crb2a	crumbs family member 2a	152.435	-4.26553	0.663021	-6.43348	1.25E-10	2.83E-09	130.957	498.545	239.738	8.28278	22.678	14.406	8.54883	4.26553
ENSDARG00000100881	NA	NA	1321.38	-4.79891	0.746109	-6.43192	1.26E-10	2.85E-09	2481.88	4911.59	259.896	105.31	77.3719	92.1981	8.54484	4.79891
ENSDARG00000071692	prex2	phosphatidylinositol-3,4,5-trisphosphate-dependent Rac exchange factor 2	775.219	-2.00163	0.311247	-6.43101	1.27E-10	2.87E-09	1272.46	1157.89	1290.84	215.352	357.511	357.268	8.5427	2.00163
ENSDARG00000075625	lrig1	leucine-rich repeats and immunoglobulin-like domains 1	877.092	-2.29657	0.357427	-6.42527	1.32E-10	2.97E-09	958.018	1866.47	1547.86	288.714	242.788	358.708	8.52678	2.29657
ENSDARG00000012204	si:dkey-166c18.1	si:dkey-166c18.1	216.084	2.96956	0.462281	6.42371	1.33E-10	3.00E-09	47.6208	64.6262	34.5568	229.551	437.551	482.599	8.5228	-2.96956
ENSDARG00000036036	mdka	midkine a	10598.1	-2.0272	0.315659	-6.42213	1.34E-10	3.03E-09	13894.1	14456.3	22711.8	4630.07	4662.32	3234.14	8.51875	2.0272
ENSDARG00000051746	ada2a	adenosine deaminase 2a	2152.54	1.38316	0.215486	6.41879	1.37E-10	3.09E-09	1293.46	1153.27	1132.46	3093.03	3305.65	2937.37	8.5097	-1.38316
ENSDARG00000014171	bloc1s1	biogenesis of lysosomal organelles complex-1, subunit 1	1846.74	2.0883	0.325555	6.41458	1.41E-10	3.18E-09	808.153	552.4	748.732	2074.24	3577.78	3319.13	8.49816	-2.0883
ENSDARG00000016238	arl6ip5b	ADP-ribosylation factor-like 6 interacting protein 5b	1191.02	1.84354	0.287478	6.41279	1.43E-10	3.21E-09	490.914	644.724	421.881	1958.28	2037.01	1593.3	8.49354	-1.84354
ENSDARG00000023963	tpm4a	tropomyosin 4a	2430.34	-2.096	0.327419	-6.40156	1.54E-10	3.45E-09	4333.49	4261.49	3222.43	911.105	637.651	1215.86	8.46203	2.096
ENSDARG00000020759	elf1	E74-like ETS transcription factor 1	1489.4	1.94406	0.303787	6.39943	1.56E-10	3.50E-09	500.719	727.815	614.824	1985.5	2101.05	3006.52	8.45642	-1.94406
ENSDARG00000025504	gucy2f	guanylate cyclase 2F, retinal	70.544	-5.47923	0.856325	-6.39855	1.57E-10	3.51E-09	138.661	204.65	70.5535	1.18325	5.33599	2.88119	8.45438	5.47923
ENSDARG00000102986	csf1ra	colony stimulating factor 1 receptor, a	108.454	3.62595	0.56696	6.39542	1.60E-10	3.58E-09	11.9052	13.8485	23.0379	310.012	150.742	141.178	8.44596	-3.62595
ENSDARG00000053542	kctd12.2	potassium channel tetramerisation domain containing 12.2	4303.33	2.35246	0.367858	6.39503	1.61E-10	3.59E-09	1329.18	900.921	1997.82	8900.43	6976.81	5714.84	8.44532	-2.35246
ENSDARG00000018178	pgm2	phosphoglucomutase 2	940.201	2.27519	0.35603	6.39044	1.65E-10	3.69E-09	454.498	224.653	286.534	1558.35	1806.23	1310.94	8.43274	-2.27519
ENSDARG00000078822	ccdc18	coiled-coil domain containing 18	550.148	2.19037	0.342885	6.38805	1.68E-10	3.75E-09	250.009	184.646	158.386	769.115	779.054	1159.68	8.42643	-2.19037
ENSDARG00000060004	fzd7a	frizzled class receptor 7a	2169.88	-2.54066	0.397795	-6.38685	1.69E-10	3.77E-09	3738.23	4265.33	3107.24	1012.87	456.227	439.382	8.42348	2.54066
ENSDARG00000025220	sppl3	signal peptide peptidase 3	1793.13	1.98912	0.311715	6.38121	1.76E-10	3.91E-09	648.483	750.895	765.29	1985.5	3652.48	2956.1	8.40794	-1.98912
ENSDARG00000102630	NA	NA	54.2259	-8.80851	1.38059	-6.38024	1.77E-10	3.93E-09	70.0306	96.9394	158.386	0	0	0	8.40565	8.80851
ENSDARG00000103816	NA	NA	246.512	-6.33284	0.993071	-6.37703	1.81E-10	4.01E-09	172.975	1234.05	53.9951	8.28278	4.00199	5.76238	8.39701	6.33284
ENSDARG00000037244	gpr137	G protein-coupled receptor 137	458.524	2.65698	0.41689	6.37335	1.85E-10	4.10E-09	79.1345	113.096	184.303	749	1001.83	623.778	8.38704	-2.65698
ENSDARG00000102750	cdh1	cadherin 1, type 1, E-cadherin (epithelial)	3543.59	2.16145	0.339265	6.37097	1.88E-10	4.16E-09	787.844	1494.1	1602.57	5626.37	6493.9	5256.73	8.38075	-2.16145
ENSDARG00000002787	tle3a	transducin-like enhancer of split 3a	697.525	-2.03524	0.319744	-6.36521	1.95E-10	4.32E-09	1194.02	1207.13	962.552	223.635	234.784	363.03	8.36492	2.03524
ENSDARG00000033567	fkbp1ab	FK506 binding protein 1Ab	307.617	2.03312	0.319651	6.36043	2.01E-10	4.45E-09	131.657	93.0926	137.507	504.066	453.559	525.817	8.35187	-2.03312
ENSDARG00000077161	ccdc153	coiled-coil domain containing 153	62.626	-9.01661	1.4187	-6.35556	2.08E-10	4.59E-09	162.471	47.7003	165.585	0	0	0	8.33864	9.01661
ENSDARG00000103785	sult2st2	sulfotransferase family 2, cytosolic sulfotransferase 2	345.19	-2.41417	0.379859	-6.35543	2.08E-10	4.59E-09	630.975	554.709	557.949	73.3617	154.744	99.4011	8.33864	2.41417
ENSDARG00000037941	syt5a	synaptotagmin Va	39.234	6.32101	0.995266	6.35108	2.14E-10	4.71E-09	1.40061	0.76936	0.719934	57.9794	105.386	69.1486	8.32682	-6.32101
ENSDARG00000104308	NA	NA	254.692	-6.27155	0.987513	-6.35085	2.14E-10	4.71E-09	161.771	1287.14	59.7545	8.28278	4.00199	7.20298	8.32664	6.27155
ENSDARG00000037012	slc3a2b	solute carrier family 3 (amino acid transporter heavy chain), member 2b	2902.65	2.03054	0.319788	6.34964	2.16E-10	4.75E-09	1475.54	1000.17	948.873	5478.46	5061.19	3451.67	8.32366	-2.03054
ENSDARG00000059231	hephl1a	hephaestin-like 1a	147.158	-3.4305	0.54072	-6.34432	2.23E-10	4.91E-09	141.462	266.199	400.283	24.8483	21.344	28.8119	8.30913	3.4305
ENSDARG00000077948	usp54a	ubiquitin specific peptidase 54a	1662.11	-2.07238	0.326695	-6.34347	2.25E-10	4.93E-09	2439.86	2013.42	3603.99	689.837	708.353	517.174	8.30719	2.07238
ENSDARG00000010531	scamp4	secretory carrier membrane protein 4	2302.01	1.87564	0.295765	6.34167	2.27E-10	4.98E-09	1219.23	839.372	899.198	4376.86	2896.11	3581.32	8.30255	-1.87564
ENSDARG00000031756	mef2aa	myocyte enhancer factor 2aa	307.143	2.44086	0.38502	6.33959	2.30E-10	5.04E-09	126.755	90.0151	69.8336	642.507	409.537	504.208	8.29714	-2.44086
ENSDARG00000089529	desi1b	desumoylating isopeptidase 1b	615.982	1.95246	0.308032	6.3385	2.32E-10	5.08E-09	223.398	268.507	267.096	1183.25	733.699	1019.94	8.29454	-1.95246
ENSDARG00000030733	b3gat2	beta-1,3-glucuronyltransferase 2 (glucuronosyltransferase S)	506.066	2.40465	0.379422	6.33766	2.33E-10	5.10E-09	158.969	160.796	162.705	1234.13	556.277	763.516	8.29261	-2.40465
ENSDARG00000009771	ppme1	protein phosphatase methylesterase 1	2619.15	2.02152	0.319222	6.33266	2.41E-10	5.26E-09	732.52	978.626	1394.51	3920.12	4766.37	3922.74	8.27899	-2.02152
ENSDARG00000025436	msrb1a	methionine sulfoxide reductase B1a	1201.59	1.70115	0.268661	6.33196	2.42E-10	5.28E-09	467.804	588.56	639.302	1695.6	1686.17	2132.08	8.27748	-1.70115
ENSDARG00000038154	isca2	iron-sulfur cluster assembly 2	1283.43	2.49219	0.393692	6.3303	2.45E-10	5.33E-09	599.462	293.896	268.535	1733.47	2369.18	2436.05	8.27325	-2.49219
ENSDARG00000058256	draxin	dorsal inhibitory axon guidance protein	633.54	-2.40596	0.380375	-6.32524	2.53E-10	5.50E-09	823.559	1474.86	899.918	263.866	156.078	182.956	8.25947	2.40596
ENSDARG00000092154	tex264a	testis expressed 264a	1595.87	1.69443	0.267966	6.3233	2.56E-10	5.57E-09	757.731	590.868	911.437	2521.51	2351.84	2441.81	8.25447	-1.69443
ENSDARG00000061640	sipa1l2	signal-induced proliferation-associated 1 like 2	555.799	-2.25672	0.357432	-6.31369	2.72E-10	5.92E-09	810.254	997.86	948.873	134.891	172.086	270.832	8.22792	2.25672
ENSDARG00000060362	nadkb	NAD kinase b	2691.02	2.18738	0.346665	6.30976	2.79E-10	6.06E-09	1377.5	716.274	812.806	4725.92	5015.83	3497.77	8.21735	-2.18738
ENSDARG00000015224	cd2ap	CD2-associated protein	2442.49	1.79702	0.284867	6.30827	2.82E-10	6.11E-09	1095.28	1192.51	987.03	3033.86	4874.43	3471.83	8.2136	-1.79702
ENSDARG00000003414	capslb	calcyphosine-like b	48.2807	-8.64119	1.36992	-6.30782	2.83E-10	6.13E-09	99.4434	70.0118	120.229	0	0	0	8.21281	8.64119
ENSDARG00000102369	NA	NA	486.721	-2.63937	0.418658	-6.30437	2.89E-10	6.26E-09	745.125	1013.25	757.371	70.9952	152.076	181.515	8.20357	2.63937
ENSDARG00000076451	prdm2b	PR domain containing 2, with ZNF domain b	1485.21	1.42122	0.22562	6.29919	2.99E-10	6.46E-09	757.03	759.358	906.397	2205.58	2199.76	2083.1	8.18951	-1.42122
ENSDARG00000028088	galk1	galactokinase 1	398.886	2.48627	0.394716	6.29888	3.00E-10	6.47E-09	91.0397	113.096	158.386	731.251	845.754	453.788	8.18911	-2.48627
ENSDARG00000092498	si:dkeyp-46h3.2	si:dkeyp-46h3.2	69.2335	4.58647	0.728618	6.29476	3.08E-10	6.64E-09	4.20183	1.53872	10.799	156.189	136.068	106.604	8.178	-4.58647
ENSDARG00000092759	LOC558818	protein NLRC3-like	11283.9	-3.81362	0.605917	-6.29396	3.09E-10	6.66E-09	21291.4	37268.6	4648.61	1990.23	1157.91	1346.96	8.17622	3.81362
ENSDARG00000001879	nav2b	neuron navigator 2b	283.342	-2.70795	0.431252	-6.27928	3.40E-10	7.32E-09	472.706	495.468	506.834	98.2101	89.3778	37.4555	8.13561	2.70795
ENSDARG00000074757	arv1	ARV1 homolog, fatty acid homeostasis modulator	625.518	2.24082	0.356913	6.27835	3.42E-10	7.35E-09	255.612	133.869	265.656	925.304	1096.55	1076.12	8.13347	-2.24082
ENSDARG00000009350	atg3	autophagy related 3	9331.45	1.85901	0.296368	6.27264	3.55E-10	7.62E-09	3840.48	3057.44	5200.8	12650.2	16885.7	14354.1	8.11796	-1.85901
ENSDARG00000022918	tbcc	tubulin folding cofactor C	1094.35	1.55501	0.24799	6.27046	3.60E-10	7.72E-09	564.446	580.867	521.952	1534.68	1906.28	1457.88	8.11234	-1.55501
ENSDARG00000015176	ror1	receptor tyrosine kinase-like orphan receptor 1	382.127	-1.91199	0.304951	-6.26983	3.61E-10	7.74E-09	665.991	584.714	560.829	153.823	193.43	133.975	8.11103	1.91199
ENSDARG00000042667	klf2a	Kruppel-like factor 2a	96.8996	-4.93416	0.787968	-6.26188	3.80E-10	8.14E-09	63.7278	161.566	337.649	5.91627	5.33599	7.20298	8.08932	4.93416
ENSDARG00000095454	NA	NA	229.834	4.40257	0.703467	6.2584	3.89E-10	8.32E-09	7.00306	7.6936	47.5157	448.453	418.875	449.466	8.08006	-4.40257
ENSDARG00000043658	cxadr	CXADR, Ig-like cell adhesion molecule	348.074	-4.29372	0.686967	-6.25026	4.10E-10	8.75E-09	603.663	568.557	814.246	8.28278	17.342	76.3516	8.05786	4.29372
ENSDARG00000055373	sema3fb	sema domain, immunoglobulin domain (Ig), short basic domain, secreted, (semaphorin) 3Fb	394.323	-3.63824	0.582223	-6.24888	4.13E-10	8.82E-09	594.56	707.811	886.959	20.1153	42.6879	113.807	8.05448	3.63824
ENSDARG00000007425	apol1	apolipoprotein L, 1	1036.06	4.32198	0.692155	6.24424	4.26E-10	9.08E-09	63.7278	16.9259	215.26	1835.23	2221.11	1864.13	8.04201	-4.32198
ENSDARG00000101430	NA	NA	1213.02	-4.65629	0.746558	-6.23702	4.46E-10	9.50E-09	2259.19	4502.29	239.018	99.3933	77.3719	100.842	8.02241	4.65629
ENSDARG00000098573	sgcd	sarcoglycan, delta (dystrophin-associated glycoprotein)	889.129	2.09765	0.336427	6.23509	4.52E-10	9.60E-09	236.703	322.362	451.399	1674.3	1324.66	1325.35	8.01751	-2.09765
ENSDARG00000008383	arpc1a	actin related protein 2/3 complex, subunit 1A	17763.7	1.56441	0.251108	6.23002	4.66E-10	9.91E-09	10186.6	7824.39	8919.98	22070	30331.1	27250.3	8.00389	-1.56441
ENSDARG00000014480	nr6a1b	nuclear receptor subfamily 6, group A, member 1b	1996.96	2.25489	0.361956	6.22974	4.67E-10	9.92E-09	817.957	803.212	454.278	3128.52	2454.56	4323.23	8.00356	-2.25489
ENSDARG00000056926	drd2a	dopamine receptor D2a	52.1881	5.51648	0.885648	6.22876	4.70E-10	9.97E-09	0.700306	5.38552	0.719934	93.477	130.732	82.1139	8.00128	-5.51648
ENSDARG00000036784	commd7	COMM domain containing 7	4360.35	1.94511	0.312339	6.22755	4.74E-10	1.00E-08	1711.55	1434.09	2247.63	5105.74	8118.71	7544.4	7.99836	-1.94511
ENSDARG00000053159	zgc:110626	zgc:110626	2029.83	1.75563	0.281971	6.22626	4.78E-10	1.01E-08	1114.19	709.35	958.952	3061.08	3537.76	2797.64	7.99522	-1.75563
ENSDARG00000035161	pkdcca	protein kinase domain containing, cytoplasmic a	255.672	-3.61137	0.580383	-6.22239	4.90E-10	1.04E-08	516.125	704.734	197.262	35.4976	57.3619	23.0495	7.98497	3.61137
ENSDARG00000038133	zgc:113411	zgc:113411	454.162	2.01026	0.323196	6.21996	4.97E-10	1.05E-08	158.269	203.88	179.984	932.404	594.963	655.471	7.97866	-2.01026
ENSDARG00000096834	NA	NA	505.163	-4.05763	0.652777	-6.21595	5.10E-10	1.08E-08	956.618	1119.42	782.568	10.6493	49.3579	112.366	7.96803	4.05763
ENSDARG00000068965	nrip1a	nuclear receptor interacting protein 1a	353.6	2.2775	0.366612	6.21228	5.22E-10	1.10E-08	102.945	169.259	90.7117	547.846	549.607	661.233	7.95832	-2.2775
ENSDARG00000043130	notch2	notch 2	1112.17	-2.75858	0.44417	-6.21065	5.28E-10	1.11E-08	1836.9	2531.19	1445.63	176.305	466.899	216.089	7.95424	2.75858
ENSDARG00000037859	il11a	interleukin 11a	109.076	3.6427	0.587035	6.20525	5.46E-10	1.15E-08	12.6055	8.46296	27.3575	140.807	217.442	247.782	7.93976	-3.6427
ENSDARG00000022974	wdr13	WD repeat domain 13	902.59	2.32254	0.37431	6.20484	5.48E-10	1.15E-08	360.657	285.433	256.297	2212.68	1209.94	1090.53	7.93908	-2.32254
ENSDARG00000042027	prrx1b	paired related homeobox 1b	76.2474	-8.33419	1.34395	-6.20128	5.60E-10	1.18E-08	200.988	81.5522	173.504	0	0	1.4406	7.92968	8.33419
ENSDARG00000058203	smc1al	structural maintenance of chromosomes 1A, like	4077.44	-1.2155	0.196014	-6.2011	5.61E-10	1.18E-08	5627.66	5920.99	5552.13	2487.2	2430.54	2446.13	7.92961	1.2155
ENSDARG00000061621	them4	thioesterase superfamily member 4	447.333	2.51087	0.405005	6.1996	5.66E-10	1.19E-08	128.856	130.022	141.827	873.241	995.162	414.891	7.9259	-2.51087
ENSDARG00000091111	si:ch211-15b10.6	si:ch211-15b10.6	5302.74	1.23093	0.198772	6.19264	5.92E-10	1.24E-08	3264.12	3275.93	2965.41	7305.41	7639.8	7365.76	7.90716	-1.23093
ENSDARG00000095360	NA	NA	836.991	-2.29034	0.370408	-6.18327	6.28E-10	1.31E-08	1195.42	944.005	2030.21	285.164	312.155	254.985	7.88179	2.29034
ENSDARG00000016999	lin28a	lin-28 homolog A (C. elegans)	1504.61	-2.38231	0.385595	-6.17827	6.48E-10	1.35E-08	3105.16	3028.2	1441.31	494.6	373.519	584.882	7.86847	2.38231
ENSDARG00000096867	clmn	calmin	119.932	-3.4826	0.563708	-6.17803	6.49E-10	1.35E-08	107.847	264.66	287.974	18.9321	20.01	20.1683	7.86823	3.4826
ENSDARG00000095041	LOC108191292	uncharacterized LOC108191292	279.692	-4.39996	0.712233	-6.1777	6.50E-10	1.36E-08	346.651	250.042	1005.75	40.2306	6.66999	28.8119	7.86777	4.39996
ENSDARG00000002988	tnnt2d	troponin T2d, cardiac	561.235	2.51195	0.406666	6.17694	6.54E-10	1.36E-08	161.771	146.948	193.662	1212.84	1137.9	514.293	7.86611	-2.51195
ENSDARG00000077804	hgsnat	heparan-alpha-glucosaminide N-acetyltransferase	324.442	1.94482	0.315073	6.17261	6.72E-10	1.40E-08	142.862	110.018	148.306	480.401	462.897	602.169	7.85464	-1.94482
ENSDARG00000091660	fgfbp1b	fibroblast growth factor binding protein 1b	685.393	-2.95267	0.478385	-6.17217	6.74E-10	1.40E-08	1473.44	1167.89	1000.71	123.058	269.467	77.7921	7.85386	2.95267
ENSDARG00000087693	atox1	antioxidant 1 copper chaperone	8208.53	1.69829	0.275231	6.1704	6.81E-10	1.41E-08	3521.84	3539.06	4540.62	9639.97	14185.7	13824	7.84942	-1.69829
ENSDARG00000100317	ahsa1b	AHA1, activator of heat shock protein ATPase homolog 1b	7906.09	1.58511	0.256914	6.16983	6.84E-10	1.42E-08	4103.09	3132.83	4621.98	10851.6	11692.5	13034.5	7.84829	-1.58511
ENSDARG00000059483	tead1b	TEA domain family member 1b	1211.86	-1.52857	0.24781	-6.16832	6.90E-10	1.43E-08	1570.79	2084.97	1743.68	604.643	602.967	664.114	7.84457	1.52857
ENSDARG00000102395	NA	NA	165.969	-3.25131	0.52713	-6.16795	6.92E-10	1.43E-08	408.979	283.894	208.781	44.9636	33.3499	15.8465	7.84399	3.25131
ENSDARG00000076532	si:ch211-222l21.1	si:ch211-222l21.1	43048.3	-1.39014	0.22555	-6.16336	7.12E-10	1.47E-08	65705.5	68411.5	52842.4	23435.5	22491.2	25403.5	7.83184	1.39014
ENSDARG00000011934	gyg1a	glycogenin 1a	593.09	1.82908	0.296951	6.15955	7.30E-10	1.51E-08	221.297	316.976	243.338	778.581	988.492	1009.86	7.8218	-1.82908
ENSDARG00000052966	nmt1a	N-myristoyltransferase 1a	5413.46	1.57026	0.254961	6.15883	7.33E-10	1.51E-08	2939.18	2339.62	2903.49	8885.05	6592.62	8820.77	7.82026	-1.57026
ENSDARG00000012144	emc7	ER membrane protein complex subunit 7	6832.01	1.70006	0.27618	6.15562	7.48E-10	1.54E-08	2900.67	2767.39	3979.08	10153.5	12291.5	8900	7.81189	-1.70006
ENSDARG00000104134	LOC100331378	1-phosphatidylinositol phosphodiesterase-like	48.5142	9.49763	1.54402	6.15124	7.69E-10	1.58E-08	0	0	0	84.011	22.678	184.396	7.80032	-9.49763
ENSDARG00000054952	NA	NA	43.2687	-8.48285	1.38122	-6.14158	8.17E-10	1.68E-08	68.63	81.5522	109.43	0	0	0	7.77432	8.48285
ENSDARG00000096978	LOC101885411	uncharacterized LOC101885411	287.337	-2.17338	0.353889	-6.14142	8.18E-10	1.68E-08	424.385	582.406	404.603	121.875	82.7078	108.045	7.77432	2.17338
ENSDARG00000099624	chmp1b	chromatin modifying protein 1B	6213.42	1.56257	0.254552	6.13851	8.33E-10	1.71E-08	3554.05	2465.8	3408.89	8486.3	9614.12	9751.39	7.76678	-1.56257
ENSDARG00000015123	dnase1l4.1	deoxyribonuclease 1 like 4, tandem duplicate 1	389.264	-3.01901	0.491942	-6.13691	8.41E-10	1.73E-08	553.942	1010.17	514.753	48.5134	134.734	73.4704	7.76284	3.01901
ENSDARG00000026165	col11a1a	collagen, type XI, alpha 1a	182.262	-3.11577	0.508004	-6.13336	8.60E-10	1.76E-08	414.581	290.049	276.455	61.5292	29.3479	21.6089	7.75356	3.11577
ENSDARG00000061665	hcn2b	hyperpolarization activated cyclic nucleotide-gated potassium channel 2b	87.1908	-3.59308	0.585865	-6.13295	8.63E-10	1.77E-08	147.764	150.025	185.023	5.91627	20.01	14.406	7.75288	3.59308
ENSDARG00000058243	phactr3a	phosphatase and actin regulator 3a	787.235	2.20421	0.359584	6.12988	8.79E-10	1.80E-08	370.462	269.276	202.301	946.603	1384.69	1550.08	7.74493	-2.20421
ENSDARG00000008767	tle2b	transducin like enhancer of split 2b	174.033	-2.55777	0.417279	-6.12963	8.81E-10	1.80E-08	285.725	228.5	378.685	62.7124	45.3559	43.2179	7.74465	2.55777
ENSDARG00000032617	fgfrl1a	fibroblast growth factor receptor like 1a	128.733	-2.99081	0.487983	-6.12892	8.85E-10	1.81E-08	196.786	300.05	189.343	26.0316	40.0199	20.1683	7.74315	2.99081
ENSDARG00000057484	srsf2a	serine/arginine-rich splicing factor 2a	18605.7	-2.32435	0.379493	-6.12489	9.07E-10	1.85E-08	36228.2	25348.9	31478.4	9424.62	3920.62	5233.68	7.73259	2.32435
ENSDARG00000020136	ptges	prostaglandin E synthase	77.1949	-7.46706	1.21942	-6.12347	9.16E-10	1.87E-08	251.41	119.251	89.9918	1.18325	1.334	0	7.72912	7.46706
ENSDARG00000100003	glulb	glutamate-ammonia ligase (glutamine synthase) b	89061.9	1.6789	0.274356	6.11944	9.39E-10	1.91E-08	53408.8	41331.6	32435.2	141444	141900	123852	7.71856	-1.6789
ENSDARG00000060150	psmd11a	proteasome 26S subunit, non-ATPase 11a	6696.75	1.53339	0.250659	6.11743	9.51E-10	1.93E-08	3634.59	2738.92	3943.08	9638.79	9420.69	10804.5	7.71353	-1.53339
ENSDARG00000011533	sema6dl	sema domain, transmembrane domain (TM), and cytoplasmic domain, (semaphorin) 6D, like	53.3842	-5.93055	0.969502	-6.11711	9.53E-10	1.94E-08	96.6422	131.561	87.112	3.54976	0	1.4406	7.71307	5.93055
ENSDARG00000103935	rab27a	RAB27A, member RAS oncogene family	835.805	3.06423	0.500967	6.11663	9.56E-10	1.94E-08	207.29	225.422	102.951	2331.01	1439.38	708.773	7.71217	-3.06423
ENSDARG00000003008	prkcea	protein kinase C, epsilon a	1543.44	1.44981	0.23709	6.11504	9.65E-10	1.96E-08	829.162	775.515	876.88	2417.39	1934.3	2427.4	7.70827	-1.44981
ENSDARG00000036481	tcn2	transcobalamin II	2653.69	2.18112	0.35673	6.1142	9.70E-10	1.97E-08	988.131	658.572	1229.65	3026.76	5303.97	4715.07	7.70641	-2.18112
ENSDARG00000079327	hmcn2	hemicentin 2	555.192	-2.24892	0.367959	-6.11188	9.85E-10	1.99E-08	653.385	1217.9	880.479	145.54	213.44	220.411	7.7005	2.24892
ENSDARG00000099547	nbeal1	neurobeachin-like 1	493.315	2.27881	0.373156	6.10687	1.02E-09	2.05E-08	172.275	214.651	118.789	625.941	773.719	1054.52	7.6873	-2.27881
ENSDARG00000074201	flna	filamin A, alpha (actin binding protein 280)	428.08	-2.83175	0.463835	-6.10508	1.03E-09	2.08E-08	663.89	797.057	791.208	75.7282	180.09	60.505	7.68285	2.83175
ENSDARG00000040045	NA	NA	63.0263	-7.17065	1.17467	-6.10439	1.03E-09	2.08E-08	128.856	98.4781	148.306	1.18325	1.334	0	7.6814	7.17065
ENSDARG00000015003	arhgap4b	Rho GTPase activating protein 4b	658.028	2.69487	0.441635	6.10204	1.05E-09	2.11E-08	112.749	225.422	190.063	628.308	1499.41	1292.21	7.67542	-2.69487
ENSDARG00000027611	cavin2a	caveolae associated protein 2a	172.648	-3.91396	0.64192	-6.09726	1.08E-09	2.17E-08	321.44	259.274	390.924	34.3144	4.00199	25.9307	7.66288	3.91396
ENSDARG00000102445	si:dkey-22o22.2	si:dkey-22o22.2	87.891	-3.17826	0.521459	-6.09493	1.09E-09	2.20E-08	138.661	134.638	201.582	15.3823	22.678	14.406	7.65697	3.17826
ENSDARG00000031683	fosab	v-fos FBJ murine osteosarcoma viral oncogene homolog Ab	83939.8	-1.70768	0.280227	-6.0939	1.10E-09	2.22E-08	154868	120256	110466	45098.5	42513.2	30436.9	7.65458	1.70768
ENSDARG00000019529	parp1	poly (ADP-ribose) polymerase 1	3607.38	-1.49764	0.24582	-6.09243	1.11E-09	2.23E-08	4990.38	5411.68	5582.37	2250.55	1594.13	1815.15	7.65101	1.49764
ENSDARG00000071626	ptgdsb.2	prostaglandin D2 synthase b, tandem duplicate 2	509.39	-3.03781	0.498634	-6.09227	1.11E-09	2.23E-08	1107.88	1020.94	595.386	50.8799	176.088	105.163	7.65099	3.03781
ENSDARG00000070794	greb1	growth regulating estrogen receptor binding 1	1440.37	-2.45777	0.403524	-6.09078	1.12E-09	2.25E-08	2032.29	2976.65	2301.63	286.347	349.507	695.808	7.64778	2.45777
ENSDARG00000102151	NA	NA	103.763	2.71964	0.446514	6.09083	1.12E-09	2.25E-08	26.6116	21.5421	33.8369	157.373	216.108	167.109	7.64778	-2.71964
ENSDARG00000016044	gins4	GINS complex subunit 4 (Sld5 homolog)	842.52	-1.59708	0.262253	-6.08982	1.13E-09	2.26E-08	1438.43	1126.34	1234.69	463.835	366.849	424.976	7.64561	1.59708
ENSDARG00000031968	cpped1	calcineurin-like phosphoesterase domain containing 1	1161.06	1.56053	0.256328	6.08804	1.14E-09	2.28E-08	572.15	700.118	491.715	1754.77	1763.54	1684.06	7.64118	-1.56053
ENSDARG00000099124	f3a	coagulation factor IIIa	125.971	-5.75867	0.946066	-6.08696	1.15E-09	2.30E-08	205.89	452.384	84.2323	10.6493	2.66799	0	7.63868	5.75867
ENSDARG00000006678	pth2r	parathyroid hormone 2 receptor	1135.61	-2.07547	0.341134	-6.08403	1.17E-09	2.34E-08	1659.02	1350.23	2498.17	494.6	461.563	350.065	7.63115	2.07547
ENSDARG00000077618	rin3	Ras and Rab interactor 3	69.0785	-4.4299	0.728337	-6.08221	1.19E-09	2.36E-08	182.079	70.0118	143.987	4.73301	9.33798	4.32179	7.62662	4.4299
ENSDARG00000097819	znf576.2	zinc finger protein 576, tandem duplicate 2	763.714	-1.5894	0.261329	-6.08199	1.19E-09	2.36E-08	1263.35	1043.25	1132.46	333.678	433.549	375.995	7.62644	1.5894
ENSDARG00000071086	gpr155b	G protein-coupled receptor 155b	59.5816	3.78716	0.622701	6.08183	1.19E-09	2.36E-08	7.00306	9.23232	7.91928	95.8436	74.7039	162.787	7.62643	-3.78716
ENSDARG00000059902	vps16	vacuolar protein sorting protein 16	1262.06	2.47309	0.406757	6.08002	1.20E-09	2.39E-08	600.862	240.04	314.611	2607.89	1784.89	2024.04	7.62235	-2.47309
ENSDARG00000101619	minos1	mitochondrial inner membrane organizing system 1	1739.84	1.69732	0.279159	6.0801	1.20E-09	2.39E-08	846.67	660.88	952.473	2178.37	2892.11	2908.56	7.62235	-1.69732
ENSDARG00000076964	cables2a	Cdk5 and Abl enzyme substrate 2a	1561.11	2.23158	0.367071	6.07942	1.21E-09	2.39E-08	709.41	375.448	559.389	3429.07	2393.19	1900.15	7.62116	-2.23158
ENSDARG00000058666	dennd2da	DENN/MADD domain containing 2Da	264.667	-4.17362	0.68668	-6.07796	1.22E-09	2.41E-08	351.553	338.518	814.965	53.2464	6.66999	23.0495	7.61762	4.17362
ENSDARG00000093926	LOC108179599	uncharacterized LOC108179599	216.951	2.26448	0.37259	6.07766	1.22E-09	2.41E-08	59.526	90.0151	74.8732	376.275	421.543	279.475	7.6172	-2.26448
ENSDARG00000019503	zgc:103759	zgc:103759	238.338	2.20363	0.362619	6.077	1.22E-09	2.42E-08	74.2324	105.402	75.5931	385.741	473.569	315.49	7.61624	-2.20363
ENSDARG00000024828	tmem134	transmembrane protein 134	10085.2	1.40124	0.230578	6.07705	1.22E-09	2.42E-08	5788.73	5019.3	5809.87	13080.9	16900.4	13911.8	7.61624	-1.40124
ENSDARG00000037804	phlda3	pleckstrin homology-like domain, family A, member 3	3383.44	-2.23935	0.368542	-6.07625	1.23E-09	2.43E-08	7882.64	5119.32	3750.86	1387.96	860.428	1299.42	7.61461	2.23935
ENSDARG00000100266	NA	NA	1438.88	-4.57502	0.753147	-6.07454	1.24E-09	2.45E-08	2769.01	5253.96	262.776	141.99	96.0478	109.485	7.61041	4.57502
ENSDARG00000016463	trappc6b	trafficking protein particle complex 6b	1693.57	2.00045	0.329539	6.07044	1.28E-09	2.51E-08	602.963	499.315	929.435	2734.5	3098.88	2296.31	7.59972	-2.00045
ENSDARG00000007480	rpe65a	retinal pigment epithelium-specific protein 65a	97.7679	3.41756	0.563059	6.06963	1.28E-09	2.52E-08	8.40367	24.6195	17.2784	156.189	146.74	233.376	7.59794	-3.41756
ENSDARG00000055945	asph	aspartate beta-hydroxylase	6888.71	-1.38928	0.229035	-6.0658	1.31E-09	2.58E-08	9522.06	9028.44	11362.7	4049.09	3949.97	3419.97	7.588	1.38928
ENSDARG00000055554	wnt1	wingless-type MMTV integration site family, member 1	72.9016	-7.38349	1.21745	-6.06472	1.32E-09	2.60E-08	149.165	211.574	74.1532	1.18325	1.334	0	7.5855	7.38349
ENSDARG00000045401	mllt10	MLLT10, histone lysine methyltransferase DOT1L cofactor	2994.35	-1.93365	0.319003	-6.06155	1.35E-09	2.65E-08	4220.04	4566.92	5452.78	1656.56	1193.93	875.882	7.57734	1.93365
ENSDARG00000038446	nrp2b	neuropilin 2b	1583.3	-2.11837	0.349496	-6.06121	1.35E-09	2.65E-08	3034.42	2650.45	2036.69	700.486	376.187	701.57	7.57684	2.11837	nrp2b
ENSDARG00000045378	pi15a	peptidase inhibitor 15a	113.535	-5.6081	0.9258	-6.05758	1.38E-09	2.71E-08	141.462	160.027	366.446	11.8325	0	1.4406	7.56743	5.6081
ENSDARG00000098385	NA	NA	1196.66	-4.55601	0.752508	-6.05443	1.41E-09	2.76E-08	2233.98	4431.51	221.74	105.31	88.0438	99.4011	7.55936	4.55601
ENSDARG00000059473	kank4	KN motif and ankyrin repeat domains 4	250.831	-1.9073	0.315109	-6.05284	1.42E-09	2.78E-08	367.66	382.372	438.44	113.592	110.722	92.1981	7.55547	1.9073
ENSDARG00000092240	si:ch211-243a20.3	si:ch211-243a20.3	4638.26	8.77898	1.45047	6.05252	1.43E-09	2.79E-08	37.8165	25.3889	0	9682.57	8346.82	9736.98	7.55501	-8.77898
ENSDARG00000096421	NA	NA	361.902	2.34734	0.387853	6.05215	1.43E-09	2.79E-08	70.7309	150.025	136.068	679.188	592.295	543.104	7.55441	-2.34734
ENSDARG00000020822	ift22	intraflagellar transport 22 homolog (Chlamydomonas)	329.362	-1.99033	0.329074	-6.04827	1.46E-09	2.86E-08	448.896	490.852	639.302	152.64	113.39	131.094	7.54437	1.99033
ENSDARG00000015765	iah1	isoamyl acetate hydrolyzing esterase 1 (putative)	1311.96	1.77305	0.293253	6.04615	1.48E-09	2.89E-08	743.725	582.406	455.718	2118.02	2197.09	1774.81	7.53907	-1.77305
ENSDARG00000002909	tjp3	tight junction protein 3	52.4324	-4.68287	0.774823	-6.0438	1.51E-09	2.93E-08	73.5321	140.024	89.2718	3.54976	5.33599	2.88119	7.53335	4.68287
ENSDARG00000003517	impa1	inositol monophosphatase 1	2552.3	2.09565	0.346747	6.04373	1.51E-09	2.93E-08	885.186	641.646	1376.51	3595.91	4476.9	4337.63	7.53335	-2.09565
ENSDARG00000036848	NA	NA	781.156	3.03002	0.501793	6.03839	1.56E-09	3.02E-08	147.764	130.791	232.539	547.846	1759.54	1868.45	7.51937	-3.03002
ENSDARG00000094730	acbd7	acyl-CoA binding domain containing 7	503.874	-2.19354	0.363356	-6.03688	1.57E-09	3.05E-08	843.168	1004.78	633.542	243.75	146.74	151.263	7.51573	2.19354
ENSDARG00000037060	NA	NA	1062.17	-1.62807	0.269743	-6.03562	1.58E-09	3.07E-08	1500.05	1635.66	1678.89	454.369	461.563	642.506	7.51274	1.62807
ENSDARG00000045402	commd3	COMM domain containing 3	2038	1.94654	0.322534	6.03516	1.59E-09	3.08E-08	892.189	763.974	862.481	2091.99	3900.61	3716.74	7.51189	-1.94654
ENSDARG00000079364	LOC103910036	olfactory receptor 2T2-like	42.1906	9.29558	1.54076	6.0331	1.61E-09	3.11E-08	0	0	0	49.6967	32.0159	171.431	7.50676	-9.29558
ENSDARG00000037190	NA	NA	67.3629	6.77458	1.12306	6.03226	1.62E-09	3.13E-08	0.700306	1.53872	1.43987	295.813	24.012	80.6733	7.50492	-6.77458
ENSDARG00000094554	si:ch73-7i4.1	si:ch73-7i4.1	670.591	-1.85718	0.307949	-6.0308	1.63E-09	3.15E-08	1065.16	1034.79	1052.54	234.284	252.126	384.639	7.50138	1.85718
ENSDARG00000098052	NA	NA	51.6295	-8.73791	1.44914	-6.02973	1.64E-09	3.17E-08	175.076	90.7845	43.916	0	0	0	7.49891	8.73791
ENSDARG00000033170	sult2st1	sulfotransferase family 2, cytosolic sulfotransferase 1	978.985	-1.71087	0.284206	-6.01982	1.75E-09	3.37E-08	1310.27	1528.72	1660.17	375.091	560.279	439.382	7.47272	1.71087
ENSDARG00000070972	si:ch211-81a5.8	si:ch211-81a5.8	116.11	3.60411	0.598778	6.0191	1.75E-09	3.38E-08	11.2049	23.0808	18.7183	243.75	97.3818	302.525	7.47118	-3.60411
ENSDARG00000103457	spartb	spartin b	254.633	2.04571	0.340079	6.0154	1.79E-09	3.45E-08	80.5352	110.788	106.55	340.777	410.871	478.278	7.46165	-2.04571
ENSDARG00000100342	zgc:158464	zgc:158464	186.954	-2.95955	0.492027	-6.01501	1.80E-09	3.46E-08	387.269	416.224	190.783	57.9794	32.0159	37.4555	7.46102	2.95955
ENSDARG00000101074	glud1b	glutamate dehydrogenase 1b	2833.77	1.92334	0.319908	6.01218	1.83E-09	3.52E-08	1203.83	955.545	1388.03	5818.06	3256.29	4380.85	7.45382	-1.92334
ENSDARG00000009677	dlg1	discs, large homolog 1 (Drosophila)	2374.65	1.90708	0.317261	6.01108	1.84E-09	3.54E-08	1016.14	1158.66	824.325	2655.22	3852.58	4741	7.45128	-1.90708
ENSDARG00000057626	josd2	Josephin domain containing 2	2305.11	1.53807	0.255888	6.01072	1.85E-09	3.54E-08	1124.69	1104.03	1313.88	3161.65	4131.39	2995	7.45071	-1.53807
ENSDARG00000039486	bag3	BCL2 associated athanogene 3	1295.52	2.47336	0.411605	6.00907	1.87E-09	3.58E-08	363.459	286.202	536.351	2349.94	1275.3	2961.86	7.44668	-2.47336
ENSDARG00000104790	NA	NA	6747.4	-3.82619	0.637021	-6.00637	1.90E-09	3.63E-08	14140.6	21412.8	2264.91	1178.52	656.327	831.223	7.43986	3.82619
ENSDARG00000091411	NA	NA	119.101	5.37134	0.895543	5.99785	2.00E-09	3.82E-08	4.90214	6.92424	5.03954	33.1311	156.078	508.53	7.41747	-5.37134
ENSDARG00000070057	si:dkey-69o16.5	si:dkey-69o16.5	329.229	2.10489	0.351019	5.99651	2.02E-09	3.85E-08	156.868	117.712	97.911	452.003	650.991	499.887	7.41427	-2.10489
ENSDARG00000008976	mdn1	midasin AAA ATPase 1	1200.92	-1.93881	0.323638	-5.99068	2.09E-09	3.99E-08	1848.11	1931.86	1934.46	338.411	664.331	488.362	7.39911	1.93881
ENSDARG00000030532	arhgef12a	Rho guanine nucleotide exchange factor (GEF) 12a	881.851	-1.43022	0.238805	-5.98907	2.11E-09	4.03E-08	1352.29	1364.84	1141.82	455.553	488.243	488.362	7.39521	1.43022
ENSDARG00000101642	si:ch211-155m12.1	si:ch211-155m12.1	106.35	3.67653	0.614098	5.98687	2.14E-09	4.08E-08	6.30275	18.4646	21.598	201.153	268.133	122.451	7.38974	-3.67653
ENSDARG00000075855	adgre10	adhesion G protein-coupled receptor E10	3528.9	1.64486	0.274836	5.98488	2.17E-09	4.12E-08	1726.25	2029.57	1374.35	4454.95	5533.42	6054.82	7.38482	-1.64486
ENSDARG00000045230	cox6b1	cytochrome c oxidase subunit 6B1	767.605	2.35021	0.392833	5.98273	2.19E-09	4.17E-08	334.046	208.497	212.381	1053.1	937.8	1859.81	7.37946	-2.35021
ENSDARG00000055133	cenpf	centromere protein F	2106.1	-1.971	0.329551	-5.98087	2.22E-09	4.22E-08	3364.97	3317.48	3386.57	1179.7	569.617	818.258	7.37492	1.971
ENSDARG00000097126	NA	NA	58.8134	-4.31171	0.721556	-5.97557	2.29E-09	4.35E-08	102.245	154.641	79.1928	5.91627	8.00398	2.88119	7.36119	4.31171
ENSDARG00000044485	sall4	spalt-like transcription factor 4	349.489	-5.47177	0.916045	-5.97326	2.33E-09	4.41E-08	1188.42	789.363	72.7133	2.36651	25.346	18.7277	7.35542	5.47177
ENSDARG00000063390	pvrl2l	poliovirus receptor-related 2 like	124.073	-2.79862	0.468583	-5.97252	2.34E-09	4.43E-08	146.364	276.2	228.219	28.3981	30.6819	34.5743	7.35392	2.79862
ENSDARG00000095139	LOC101885092	uncharacterized LOC101885092	95.9847	-3.08826	0.517089	-5.9724	2.34E-09	4.43E-08	194.685	177.722	143.267	26.0316	22.678	11.5248	7.35392	3.08826
ENSDARG00000091951	nuggc.2	nuclear GTPase, germinal center associated, tandem duplicate 2	47.0612	5.75584	0.963834	5.97182	2.35E-09	4.44E-08	0.700306	2.30808	2.1598	134.891	112.056	30.2525	7.35278	-5.75584
ENSDARG00000075180	NA	NA	712.41	1.88503	0.315694	5.97108	2.36E-09	4.45E-08	344.55	213.882	352.048	1021.15	1256.63	1086.21	7.35119	-1.88503
ENSDARG00000005423	pgam1a	phosphoglycerate mutase 1a	2209.9	1.85889	0.311438	5.96872	2.39E-09	4.52E-08	991.633	688.577	1185.01	2807.86	3909.95	3676.4	7.34531	-1.85889
ENSDARG00000038608	sdhc	succinate dehydrogenase complex, subunit C, integral membrane protein	3378.09	1.46862	0.246105	5.96743	2.41E-09	4.55E-08	1952.45	1761.83	1665.21	4058.56	5533.42	5297.07	7.34226	-1.46862
ENSDARG00000060594	hadhab	hydroxyacyl-CoA dehydrogenase trifunctional multienzyme complex subunit alpha b	1082.33	1.54721	0.259361	5.9655	2.44E-09	4.60E-08	648.483	534.705	472.277	1527.58	1779.55	1531.35	7.33752	-1.54721
ENSDARG00000039268	emc4	ER membrane protein complex subunit 4	1133.39	1.55997	0.26178	5.95907	2.54E-09	4.78E-08	668.792	491.621	561.549	1499.18	1703.51	1875.66	7.32082	-1.55997
ENSDARG00000013928	plekhb2	pleckstrin homology domain containing, family B (evectins) member 2	2291.16	1.80811	0.303618	5.95523	2.60E-09	4.89E-08	997.936	729.353	1326.12	3282.35	3613.8	3797.41	7.311	-1.80811
ENSDARG00000040192	nenf	neudesin neurotrophic factor	7913.81	1.59676	0.268211	5.95338	2.63E-09	4.94E-08	4404.22	3684.47	3709.1	9087.39	13881.6	12716.1	7.30649	-1.59676
ENSDARG00000018611	lbx1b	ladybird homeobox 1b	344.892	-11.4776	1.92809	-5.95284	2.64E-09	4.95E-08	136.56	366.215	1566.58	0	0	0	7.30546	11.4776
ENSDARG00000086786	mfsd10	major facilitator superfamily domain containing 10	3133.03	1.91322	0.321514	5.95066	2.67E-09	5.01E-08	1331.98	893.996	1717.76	5721.03	4632.97	4500.42	7.30005	-1.91322
ENSDARG00000046132	dynlt3	dynein, light chain, Tctex-type 3	9903.46	1.62093	0.272447	5.94954	2.69E-09	5.04E-08	4368.51	4129.16	6081.28	12782.7	16728.3	15330.8	7.29748	-1.62093
ENSDARG00000035835	eef2k	eukaryotic elongation factor 2 kinase	1728.37	2.09029	0.35142	5.94813	2.71E-09	5.08E-08	665.29	438.535	868.241	3411.32	2187.76	2799.08	7.29413	-2.09029
ENSDARG00000100964	si:ch211-57b15.2	si:ch211-57b15.2	335.166	-1.78605	0.300386	-5.94585	2.75E-09	5.15E-08	543.437	503.931	511.153	134.891	136.068	181.515	7.28847	1.78605
ENSDARG00000075721	zdhhc6	zinc finger, DHHC-type containing 6	680.2	1.82121	0.306322	5.94541	2.76E-09	5.16E-08	301.131	256.197	342.689	1059.01	827.078	1295.1	7.28768	-1.82121
ENSDARG00000005479	tenm3	teneurin transmembrane protein 3	1684.42	-1.94682	0.327575	-5.94314	2.80E-09	5.22E-08	2279.49	3031.28	2713.43	525.365	598.965	957.996	7.28206	1.94682
ENSDARG00000077587	NA	NA	326.218	-4.33312	0.730017	-5.93564	2.93E-09	5.46E-08	775.939	920.155	169.185	59.1627	21.344	11.5248	7.26259	4.33312
ENSDARG00000098240	meis2a	Meis homeobox 2a	1101.74	-2.75413	0.464102	-5.93432	2.95E-09	5.50E-08	1857.91	2498.11	1401.71	468.568	150.742	233.376	7.25949	2.75413
ENSDARG00000079071	jam2b	junctional adhesion molecule 2b	309.785	-4.06291	0.684679	-5.93404	2.96E-09	5.51E-08	578.452	525.473	650.101	60.3459	4.00199	40.3367	7.25912	4.06291
ENSDARG00000008238	manba	mannosidase, beta A, lysosomal	714.355	2.16643	0.365127	5.93335	2.97E-09	5.52E-08	196.086	374.678	210.221	986.834	1133.9	1384.41	7.25769	-2.16643
ENSDARG00000092539	NA	NA	80.7535	-6.5079	1.09743	-5.93014	3.03E-09	5.63E-08	53.9235	344.673	80.6326	1.18325	2.66799	1.4406	7.24958	6.5079
ENSDARG00000089640	si:dkey-117n7.5	si:dkey-117n7.5	64.1207	-5.01482	0.84599	-5.92775	3.07E-09	5.71E-08	60.9266	146.178	166.305	7.09952	1.334	2.88119	7.24365	5.01482
ENSDARG00000094673	rhoab	ras homolog gene family, member Ab	2709.46	1.37811	0.232503	5.9273	3.08E-09	5.72E-08	1747.26	1453.32	1316.04	4045.54	3835.24	3859.35	7.24284	-1.37811
ENSDARG00000056917	si:rp71-45g20.4	si:rp71-45g20.4	465.372	1.73896	0.293465	5.92562	3.11E-09	5.77E-08	224.798	174.645	244.058	641.324	804.4	703.011	7.23879	-1.73896
ENSDARG00000000631	ptpn4a	protein tyrosine phosphatase, non-receptor type 4a	800.366	1.40256	0.236748	5.9243	3.14E-09	5.81E-08	455.899	404.683	457.158	1095.69	1132.56	1256.2	7.23569	-1.40256
ENSDARG00000054501	stambpa	STAM binding protein a	1565.84	2.03932	0.344288	5.9233	3.16E-09	5.84E-08	554.642	473.156	810.646	3316.66	2159.74	2080.22	7.23342	-2.03932
ENSDARG00000092199	si:ch211-250c4.3	si:ch211-250c4.3	95.6357	-3.07188	0.518671	-5.9226	3.17E-09	5.86E-08	118.352	186.185	208.061	15.3823	21.344	24.4901	7.23196	3.07188
ENSDARG00000004256	wnt11	wingless-type MMTV integration site family, member 11	1345.9	2.19696	0.371068	5.92063	3.21E-09	5.93E-08	334.046	420.071	691.857	2805.49	1867.6	1956.33	7.22721	-2.19696
ENSDARG00000029215	ube2z	ubiquitin-conjugating enzyme E2Z	803.947	-1.41665	0.239278	-5.9205	3.21E-09	5.93E-08	1268.25	1170.2	1070.54	411.772	454.893	448.025	7.22721	1.41665
ENSDARG00000097102	si:ch73-281n10.2	si:ch73-281n10.2	78870.2	-1.38846	0.23471	-5.91564	3.31E-09	6.10E-08	100218	105148	137059	42470.5	44632.9	43693.3	7.21476	1.38846
ENSDARG00000028201	commd8	COMM domain containing 8	2358.62	2.49225	0.421321	5.91531	3.31E-09	6.11E-08	566.547	428.534	1140.38	2984.17	4602.29	4429.83	7.21426	-2.49225
ENSDARG00000105147	osbpl1a	oxysterol binding protein-like 1A	144.355	2.11457	0.357584	5.91348	3.35E-09	6.17E-08	55.3241	55.3939	51.8353	262.682	233.45	207.446	7.20982	-2.11457
ENSDARG00000018149	slc38a4	solute carrier family 38, member 4	1036.27	-1.49438	0.252762	-5.91218	3.38E-09	6.21E-08	1452.43	1770.3	1366.43	592.81	506.919	528.698	7.20678	1.49438
ENSDARG00000074589	rin2	Ras and Rab interactor 2	379.501	-2.01943	0.341603	-5.91162	3.39E-09	6.23E-08	502.119	597.023	727.133	150.273	116.058	184.396	7.20567	2.01943
ENSDARG00000021046	rhbdd1	rhomboid domain containing 1	748.749	2.52468	0.427343	5.90785	3.47E-09	6.37E-08	339.648	176.953	148.306	857.859	1470.07	1499.66	7.19613	-2.52468
ENSDARG00000089139	im:7145024	im:7145024	485.818	-1.89826	0.321379	-5.90662	3.49E-09	6.41E-08	739.523	600.87	958.232	235.467	192.096	188.718	7.19326	1.89826
ENSDARG00000102776	cxcl19	chemokine (C-X-C motif) ligand 19	105.125	8.72533	1.47773	5.90457	3.54E-09	6.48E-08	0	1.53872	0	20.1153	508.253	100.842	7.18824	-8.72533
ENSDARG00000005675	sec61a1l	Sec61 translocon alpha 1 subunit, like	3868.33	1.35164	0.229025	5.90171	3.60E-09	6.58E-08	2108.62	2241.92	2183.56	4676.22	5973.64	6026.01	7.1818	-1.35164
ENSDARG00000042545	sema3ga	sema domain, immunoglobulin domain (Ig), short basic domain, secreted, (semaphorin) 3Ga	94.1248	-3.01062	0.510111	-5.90189	3.59E-09	6.58E-08	131.657	148.486	222.46	24.8483	20.01	17.2871	7.1818	3.01062
ENSDARG00000078145	si:ch211-218g4.2	si:ch211-218g4.2	644.814	2.58611	0.438199	5.90169	3.60E-09	6.58E-08	226.199	235.424	90.7117	1018.78	883.106	1414.66	7.1818	-2.58611
ENSDARG00000005972	ric8b	RIC8 guanine nucleotide exchange factor B	900.279	3.13312	0.531053	5.89982	3.64E-09	6.65E-08	144.263	69.2424	339.089	1719.27	1738.2	1391.62	7.17726	-3.13312
ENSDARG00000076974	pdzd7a	PDZ domain containing 7a	73.6859	-3.82357	0.648179	-5.89894	3.66E-09	6.68E-08	182.079	83.0909	147.586	8.28278	6.66999	14.406	7.17532	3.82357
ENSDARG00000057218	tbc1d15	TBC1 domain family, member 15	618.617	1.4636	0.248209	5.89663	3.71E-09	6.76E-08	358.556	298.512	330.45	848.393	953.808	921.981	7.16975	-1.4636
ENSDARG00000102055	hadhb	hydroxyacyl-CoA dehydrogenase trifunctional multienzyme complex subunit beta	4494.05	1.66238	0.281925	5.89653	3.71E-09	6.76E-08	2814.53	1726.44	1932.3	7333.81	6523.25	6633.94	7.16975	-1.66238
ENSDARG00000036460	tmtops3a	teleost multiple tissue opsin 3a	71.5055	-6.77215	1.14899	-5.89399	3.77E-09	6.86E-08	181.379	41.5454	202.301	2.36651	0	1.4406	7.16345	6.77215
ENSDARG00000069464	cox7a1	cytochrome c oxidase subunit 7A1	46.8856	-5.74072	0.974422	-5.89141	3.83E-09	6.97E-08	99.4434	86.1683	90.7117	3.54976	0	1.4406	7.15703	5.74072
ENSDARG00000018898	zfand5a	zinc finger, AN1-type domain 5a	10663.7	1.40812	0.239101	5.8892	3.88E-09	7.05E-08	6033.13	5133.17	6344.06	13316.3	15498.4	17657.4	7.15162	-1.40812
ENSDARG00000045525	tmcc3	transmembrane and coiled-coil domain family 3	2439.64	1.41131	0.239687	5.88813	3.91E-09	7.09E-08	1487.45	1170.97	1341.24	3974.55	3197.59	3466.07	7.14917	-1.41131
ENSDARG00000058966	zgc:112332	zgc:112332	366.562	-2.8964	0.492024	-5.8867	3.94E-09	7.15E-08	527.33	545.476	866.801	130.158	90.7118	38.8961	7.14579	2.8964
ENSDARG00000018159	ano10b	anoctamin 10b	151.975	2.93087	0.497895	5.88652	3.94E-09	7.15E-08	36.4159	25.3889	43.916	403.49	225.446	177.193	7.14571	-2.93087
ENSDARG00000044044	rassf2b	Ras association (RalGDS/AF-6) domain family member 2b	267.979	5.6589	0.961727	5.8841	4.00E-09	7.25E-08	1.40061	29.2357	0.719934	633.041	524.261	419.213	7.13973	-5.6589
ENSDARG00000053279	apln	apelin	106.612	-5.63478	0.957897	-5.88244	4.04E-09	7.32E-08	399.174	144.64	83.5124	9.46603	0	2.88119	7.13575	5.63478
ENSDARG00000086764	mdc1	mediator of DNA damage checkpoint 1	791.212	-1.91627	0.325798	-5.88178	4.06E-09	7.34E-08	1469.24	1298.68	984.87	344.327	246.79	403.367	7.13438	1.91627
ENSDARG00000099798	mon2	MON2 homolog, regulator of endosome-to-Golgi trafficking	380.564	-1.59736	0.271666	-5.87985	4.11E-09	7.42E-08	597.361	597.793	521.232	197.603	190.762	178.634	7.12971	1.59736
ENSDARG00000079374	tjp1b	tight junction protein 1b	1270.65	-2.16111	0.367565	-5.87953	4.11E-09	7.43E-08	1797.68	2690.45	1742.24	301.73	614.973	476.837	7.12925	2.16111
ENSDARG00000103717	NA	NA	1232.3	-1.99784	0.339923	-5.87734	4.17E-09	7.52E-08	2453.17	1790.3	1669.53	371.542	666.999	442.263	7.12387	1.99784
ENSDARG00000022456	eno1a	enolase 1a, (alpha)	1708.79	2.36154	0.402001	5.87446	4.24E-09	7.64E-08	571.449	482.389	616.264	4181.62	1514.09	2886.95	7.11669	-2.36154
ENSDARG00000028228	zbtb18	zinc finger and BTB domain containing 18	877.292	-3.26012	0.555023	-5.87385	4.26E-09	7.67E-08	822.159	1220.2	2723.51	134.891	90.7118	272.273	7.11547	3.26012
ENSDARG00000053528	nog3	noggin 3	43.6758	-8.49667	1.44763	-5.86936	4.37E-09	7.87E-08	91.74	40.0067	130.308	0	0	0	7.10408	8.49667
ENSDARG00000040526	s1pr5a	sphingosine-1-phosphate receptor 5a	1074.56	-3.10637	0.52931	-5.86872	4.39E-09	7.89E-08	1857.21	2077.27	1843.03	433.071	137.402	99.4011	7.10277	3.10637
ENSDARG00000045704	dclre1c	DNA cross-link repair 1C, PSO2 homolog (S. cerevisiae)	1170.19	2.57245	0.438469	5.86688	4.44E-09	7.97E-08	540.636	296.973	172.784	2132.22	1652.82	2225.72	7.09834	-2.57245
ENSDARG00000099722	zgc:153993	zgc:153993	1318.91	1.98878	0.339013	5.86638	4.45E-09	7.99E-08	558.844	682.422	351.328	1721.63	2297.14	2302.07	7.09741	-1.98878
ENSDARG00000062385	flcn	folliculin	749.701	2.39477	0.408295	5.8653	4.48E-09	8.04E-08	138.661	359.291	221.02	1481.43	1243.29	1054.52	7.09495	-2.39477
ENSDARG00000007289	metrnlb	meteorin like, glial cell differentiation regulator b	148.59	-2.8789	0.490977	-5.86362	4.53E-09	8.11E-08	310.936	315.438	158.386	28.3981	46.6899	31.6931	7.09093	2.8789
ENSDARG00000077928	ccdc173	coiled-coil domain containing 173	58.2602	-7.04852	1.20237	-5.86219	4.57E-09	8.17E-08	78.4342	111.557	156.946	1.18325	0	1.4406	7.08756	7.04852
ENSDARG00000006546	ak4	adenylate kinase 4	2482.16	1.6235	0.27703	5.8604	4.62E-09	8.26E-08	971.324	1161.73	1516.18	4156.77	3363.01	3723.94	7.08324	-1.6235
ENSDARG00000045888	acat1	acetyl-CoA acetyltransferase 1	777.589	2.0514	0.350132	5.85893	4.66E-09	8.32E-08	373.963	248.503	284.374	1608.04	1281.97	868.679	7.07978	-2.0514
ENSDARG00000044387	cldn2	claudin 2	42.5237	-5.57042	0.950921	-5.85792	4.69E-09	8.37E-08	74.9327	89.2458	85.6722	1.18325	2.66799	1.4406	7.07751	5.57042
ENSDARG00000067549	adamts12	ADAM metallopeptidase with thrombospondin type 1 motif, 12	113.513	-3.25593	0.556148	-5.85444	4.79E-09	8.54E-08	233.902	256.197	126.708	30.7646	13.34	20.1683	7.06877	3.25593
ENSDARG00000077004	aldh1l1	aldehyde dehydrogenase 1 family, member L1	335.877	3.25145	0.555427	5.85397	4.80E-09	8.55E-08	58.1254	34.6212	98.631	469.752	342.837	1011.3	7.06792	-3.25145
ENSDARG00000070644	ttpal	tocopherol (alpha) transfer protein-like	904.937	1.56266	0.267031	5.85199	4.86E-09	8.65E-08	463.602	511.624	398.124	1511.02	1139.23	1406.02	7.06312	-1.56266
ENSDARG00000018569	tnfrsf1a	tumor necrosis factor receptor superfamily, member 1a	920.521	2.13178	0.364577	5.84729	5.00E-09	8.89E-08	259.813	350.059	416.122	1010.5	1491.41	1995.22	7.05121	-2.13178
ENSDARG00000073978	crabp2a	cellular retinoic acid binding protein 2, a	3025.34	-2.8074	0.480198	-5.84634	5.03E-09	8.93E-08	3638.09	3465.97	8779.6	1090.96	733.699	443.703	7.04912	2.8074
ENSDARG00000014181	foxp1b	forkhead box P1b	1001.92	-1.81235	0.310037	-5.84558	5.05E-09	8.96E-08	1493.05	1565.65	1621.29	601.093	360.179	370.233	7.04751	1.81235
ENSDARG00000103318	mrpl3	mitochondrial ribosomal protein L3	5102.64	1.5421	0.263875	5.84406	5.09E-09	9.04E-08	2766.21	2100.35	2958.93	6435.72	8550.92	7803.7	7.0439	-1.5421
ENSDARG00000012777	nucks1b	nuclear casein kinase and cyclin-dependent kinase substrate 1b	2612.82	-1.47858	0.253342	-5.83631	5.34E-09	9.46E-08	3562.45	3475.2	4498.87	1274.36	1271.3	1594.74	7.02408	1.47858
ENSDARG00000017320	f11r.1	F11 receptor, tandem duplicate 1	484.603	-4.62039	0.791899	-5.83457	5.39E-09	9.55E-08	447.495	1220.2	1125.98	2.36651	64.0319	47.5396	7.0199	4.62039
ENSDARG00000003961	parp3	poly (ADP-ribose) polymerase family, member 3	597.808	2.74651	0.470855	5.83302	5.44E-09	9.63E-08	132.358	79.2441	253.417	969.085	823.076	1329.67	7.01623	-2.74651
ENSDARG00000009534	wls	wntless Wnt ligand secretion mediator	7827.25	-1.31077	0.224751	-5.83209	5.47E-09	9.68E-08	12430.4	9502.37	11538.4	4680.95	4390.19	4421.19	7.01419	1.31077
ENSDARG00000067658	LOC100150296	uncharacterized LOC100150296	369.873	-1.80451	0.309439	-5.83154	5.49E-09	9.70E-08	586.156	506.239	632.822	145.54	200.1	148.381	7.01311	1.80451
ENSDARG00000037879	lfng	LFNG O-fucosylpeptide 3-beta-N-acetylglucosaminyltransferase	6003.14	-1.94649	0.334393	-5.82095	5.85E-09	1.03E-07	9722.34	12145.1	6732.1	3037.41	2529.26	1852.61	6.98595	1.94649
ENSDARG00000001969	txlng	taxilin gamma	596.369	-2.16251	0.37158	-5.81978	5.89E-09	1.04E-07	745.826	1091.72	1087.82	243.75	270.801	138.297	6.98326	2.16251
ENSDARG00000008953	pofut1	protein O-fucosyltransferase 1	3185.87	-2.11429	0.363493	-5.81659	6.01E-09	1.06E-07	6028.23	5213.18	4286.49	879.158	921.792	1786.34	6.97548	2.11429
ENSDARG00000044968	vcla	vinculin a	170.786	2.37094	0.407631	5.81638	6.01E-09	1.06E-07	42.7186	71.5505	51.8353	287.531	226.78	344.302	6.97548	-2.37094
ENSDARG00000077121	cyp26b1	cytochrome P450, family 26, subfamily b, polypeptide 1	184.338	-4.62716	0.795542	-5.81636	6.01E-09	1.06E-07	84.737	200.803	777.529	14.199	18.676	10.0842	6.97548	4.62716
ENSDARG00000023952	fam167ab	family with sequence similarity 167, member Ab	69.0652	-6.69096	1.15079	-5.81422	6.09E-09	1.07E-07	49.7217	110.788	249.817	1.18325	0	2.88119	6.97029	6.69096
ENSDARG00000056369	ufsp2	ufm1-specific peptidase 2	1260.45	1.40839	0.242439	5.80924	6.28E-09	1.10E-07	589.657	690.116	789.768	1832.86	1878.27	1782.02	6.95775	-1.40839
ENSDARG00000089019	si:ch211-175m2.5	si:ch211-175m2.5	192.821	3.38655	0.583164	5.80719	6.35E-09	1.11E-07	16.107	20.7727	64.0741	427.155	297.481	331.337	6.95279	-3.38655
ENSDARG00000004594	znf800a	zinc finger protein 800a	823.472	-1.34696	0.23221	-5.80059	6.61E-09	1.16E-07	1129.59	1224.05	1192.93	446.087	501.583	446.585	6.93606	1.34696
ENSDARG00000010169	myd88	MYD88, innate immune signal transduction adaptor	1453.94	1.55057	0.267486	5.79681	6.76E-09	1.18E-07	775.939	770.899	673.138	1714.53	2534.6	2254.53	6.92663	-1.55057
ENSDARG00000035054	pdcd10a	programmed cell death 10a	4004.69	1.62671	0.280659	5.79602	6.79E-09	1.19E-07	2123.33	1427.93	2326.11	5574.31	6471.22	6105.24	6.92532	-1.62671
ENSDARG00000102807	si:dkey-151p11.2	si:dkey-151p11.2	1844.32	1.57549	0.271819	5.79608	6.79E-09	1.19E-07	732.52	978.626	1069.1	2661.14	3149.57	2474.94	6.92532	-1.57549
ENSDARG00000091298	pmela	premelanosome protein a	291.139	4.54668	0.784743	5.79385	6.88E-09	1.20E-07	44.8196	25.3889	1.43987	648.423	509.587	517.174	6.92007	-4.54668
ENSDARG00000061140	colec12	collectin sub-family member 12	519.292	-3.72038	0.642438	-5.79103	7.00E-09	1.22E-07	1030.15	872.454	992.789	13.0158	73.3699	133.975	6.91322	3.72038
ENSDARG00000087688	klhl29	kelch like family member 29	954.087	-1.56503	0.270255	-5.79092	7.00E-09	1.22E-07	1257.05	1302.53	1719.2	533.647	448.223	463.872	6.91322	1.56503
ENSDARG00000026784	robo1	roundabout, axon guidance receptor, homolog 1 (Drosophila)	1281.84	-2.16047	0.373156	-5.78971	7.05E-09	1.23E-07	1806.79	2741.23	1736.48	295.813	504.251	606.491	6.91046	2.16047
ENSDARG00000053070	gosr2	golgi SNAP receptor complex member 2	2930.45	1.53281	0.264763	5.78938	7.06E-09	1.23E-07	1523.16	1205.59	1786.88	3901.19	4316.82	4849.04	6.90995	-1.53281
ENSDARG00000056502	si:ch73-334d15.4	si:ch73-334d15.4	98.0099	-8.69717	1.50243	-5.78875	7.09E-09	1.23E-07	345.951	216.19	24.4778	0	0	1.4406	6.9087	8.69717
ENSDARG00000044356	tp63	tumor protein p63	610.383	-2.51472	0.434556	-5.78688	7.17E-09	1.25E-07	1053.96	711.658	1350.6	104.126	184.092	257.867	6.90422	2.51472
ENSDARG00000059916	hyal1	hyaluronidase 1	193.511	2.23021	0.38544	5.78615	7.20E-09	1.25E-07	88.2385	64.6262	51.1153	364.442	317.491	275.154	6.90307	-2.23021
ENSDARG00000075172	fbxo25	F-box protein 25	258.287	1.94309	0.33581	5.78627	7.20E-09	1.25E-07	97.3425	112.327	110.15	405.856	324.161	499.887	6.90307	-1.94309
ENSDARG00000033604	lrpap1	low density lipoprotein receptor-related protein associated protein 1	3546.37	1.49662	0.259019	5.77804	7.56E-09	1.31E-07	1631.01	1623.35	2313.15	5097.46	5584.11	5029.12	6.88249	-1.49662
ENSDARG00000086173	relb	v-rel avian reticuloendotheliosis viral oncogene homolog B	473.915	2.3775	0.411506	5.77757	7.58E-09	1.31E-07	162.471	133.099	163.425	1147.76	784.39	452.347	6.88162	-2.3775
ENSDARG00000040925	wnt10b	wingless-type MMTV integration site family, member 10b	53.6946	-6.90566	1.19529	-5.77739	7.59E-09	1.31E-07	95.9419	114.635	108.71	0	0	2.88119	6.88151	6.90566
ENSDARG00000076899	slc2a13b	solute carrier family 2 (facilitated glucose transporter), member 13b	235.309	2.39257	0.414161	5.7769	7.61E-09	1.32E-07	70.7309	95.4006	59.7545	356.159	288.143	541.664	6.88063	-2.39257
ENSDARG00000043010	camk2d1	calcium/calmodulin-dependent protein kinase (CaM kinase) II delta 1	116.753	-3.35432	0.580801	-5.77533	7.68E-09	1.33E-07	120.453	215.421	302.372	27.2148	12.006	23.0495	6.87693	3.35432
ENSDARG00000008305	hand2	heart and neural crest derivatives expressed 2	104.788	-8.79435	1.52405	-5.7704	7.91E-09	1.37E-07	20.3089	229.269	377.965	1.18325	0	0	6.86457	8.79435
ENSDARG00000056151	tyrp1b	tyrosinase-related protein 1b	36016.8	10.9861	1.90397	5.7701	7.92E-09	1.37E-07	4.20183	102.325	0	61776.5	91901.8	62315.8	6.86416	-10.9861
ENSDARG00000073707	cnksr2b	connector enhancer of kinase suppressor of Ras 2b	445.707	2.29823	0.398347	5.76942	7.95E-09	1.37E-07	182.079	175.414	94.3114	686.287	570.951	965.199	6.86276	-2.29823
ENSDARG00000011418	sigmar1	sigma non-opioid intracellular receptor 1	5772.89	1.59333	0.276207	5.76861	7.99E-09	1.37E-07	3702.52	2381.94	2537.05	8186.93	9535.41	8293.51	6.86177	-1.59333
ENSDARG00000095623	dpm2	dolichyl-phosphate mannosyltransferase polypeptide 2, regulatory subunit	1948.53	1.84674	0.320133	5.76865	7.99E-09	1.37E-07	745.826	688.577	1108.7	2345.21	3583.12	3219.73	6.86177	-1.84674
ENSDARG00000101163	NA	NA	53.933	-8.80027	1.52548	-5.76884	7.98E-09	1.37E-07	52.5229	230.039	41.0362	0	0	0	6.86177	8.80027
ENSDARG00000056630	angptl5	angiopoietin-like 5	49.0687	-7.69671	1.33433	-5.76822	8.01E-09	1.38E-07	96.6422	101.556	95.0313	1.18325	0	0	6.86112	7.69671
ENSDARG00000014914	lamp2	lysosomal-associated membrane protein 2	4208.05	1.24292	0.215488	5.76795	8.02E-09	1.38E-07	2571.52	2621.98	2305.95	6498.43	5488.07	5762.38	6.86078	-1.24292
ENSDARG00000076529	mn1a	meningioma 1a	369.106	-3.48622	0.604597	-5.7662	8.11E-09	1.39E-07	504.22	1156.35	372.206	22.4818	78.7058	80.6733	6.85661	3.48622
ENSDARG00000070231	polh	polymerase (DNA directed), eta	108.133	2.60056	0.451392	5.76119	8.35E-09	1.43E-07	26.6116	41.5454	23.7578	159.739	204.102	193.04	6.8441	-2.60056
ENSDARG00000016573	mroh1	maestro heat-like repeat family member 1	337.281	2.45376	0.425969	5.76043	8.39E-09	1.44E-07	80.5352	146.948	84.9522	434.254	478.905	798.09	6.8425	-2.45376
ENSDARG00000052104	atg4b	autophagy related 4B, cysteine peptidase	434.343	1.53229	0.266038	5.75965	8.43E-09	1.44E-07	224.798	245.426	199.422	687.47	613.639	635.303	6.84083	-1.53229
ENSDARG00000063412	cers1	ceramide synthase 1	1488.46	-2.09567	0.3641	-5.75574	8.63E-09	1.48E-07	2107.92	1777.99	3352.01	663.805	625.645	403.367	6.83115	2.09567
ENSDARG00000102493	ticam1	toll-like receptor adaptor molecule 1	384.07	2.17269	0.377562	5.75454	8.69E-09	1.48E-07	124.654	191.571	102.231	521.815	776.387	587.763	6.8284	-2.17269
ENSDARG00000077237	rfx7a	regulatory factor X7a	191.465	-3.5612	0.618936	-5.75375	8.73E-09	1.49E-07	381.667	420.84	256.297	9.46603	56.0279	24.4901	6.82672	3.5612
ENSDARG00000089914	clint1b	clathrin interactor 1b	1118.32	1.83733	0.319477	5.75106	8.87E-09	1.51E-07	347.352	477.003	642.901	1951.19	1662.16	1629.31	6.82017	-1.83733
ENSDARG00000079900	shroom4	shroom family member 4	1429.21	-2.57342	0.447571	-5.74974	8.94E-09	1.52E-07	2413.25	3497.51	1430.51	308.829	302.817	622.337	6.81714	2.57342
ENSDARG00000004406	spra	sepiapterin reductase a	716.323	1.67065	0.29061	5.74877	8.99E-09	1.53E-07	264.716	421.609	341.249	1146.57	1059.19	1064.6	6.81537	-1.67065
ENSDARG00000036942	gpd1c	glycerol-3-phosphate dehydrogenase 1c	1003.86	1.99443	0.346924	5.74889	8.98E-09	1.53E-07	394.972	495.468	318.211	2173.64	1420.71	1220.18	6.81537	-1.99443
ENSDARG00000019810	nfe2l3	nuclear factor, erythroid 2-like 3	1251.04	-1.48591	0.258544	-5.74723	9.07E-09	1.54E-07	1827.8	2007.26	1696.16	667.355	545.605	762.075	6.81175	1.48591
ENSDARG00000025889	usp14	ubiquitin specific peptidase 14 (tRNA-guanine transglycosylase)	4206.88	1.38849	0.241657	5.74571	9.15E-09	1.56E-07	2677.27	1911.09	2388.02	6436.9	5976.31	5851.7	6.8082	-1.38849
ENSDARG00000012840	alg9	ALG9, alpha-1,2-mannosyltransferase	1608.35	1.69271	0.294653	5.74478	9.20E-09	1.56E-07	883.786	538.552	857.442	2632.74	2458.56	2279.02	6.80616	-1.69271
ENSDARG00000021442	cdh11	cadherin 11, type 2, OB-cadherin (osteoblast)	646.427	-4.38811	0.763974	-5.74379	9.26E-09	1.57E-07	1171.61	1356.38	1173.49	52.0632	4.00199	121.01	6.80398	4.38811
ENSDARG00000091481	foxc1a	forkhead box C1a	245.799	-4.839	0.842559	-5.74322	9.29E-09	1.57E-07	515.425	403.145	506.834	37.8641	0	11.5248	6.80287	4.839	foxc1a
ENSDARG00000098802	map7d1a	MAP7 domain containing 1a	440.647	-1.55346	0.270509	-5.74274	9.32E-09	1.58E-07	659.688	699.348	613.384	249.667	220.11	201.683	6.80199	1.55346
ENSDARG00000101254	LOC108183364	uncharacterized LOC108183364	207.332	2.39081	0.416396	5.74168	9.37E-09	1.59E-07	63.0275	67.7037	68.3937	210.619	430.881	403.367	6.79964	-2.39081
ENSDARG00000051735	si:ch211-113a14.18	si:ch211-113a14.18	593.536	-2.24298	0.390819	-5.73917	9.51E-09	1.61E-07	1098.78	1287.14	554.349	224.818	198.766	197.362	6.79355	2.24298
ENSDARG00000031426	csrnp1a	cysteine-serine-rich nuclear protein 1a	537.02	2.41758	0.42143	5.7366	9.66E-09	1.63E-07	235.303	107.71	164.865	1151.31	596.297	966.639	6.7873	-2.41758
ENSDARG00000075952	mbd2	methyl-CpG binding domain protein 2	919.69	1.92164	0.334992	5.73637	9.67E-09	1.63E-07	533.633	282.355	336.209	1589.11	1305.98	1470.85	6.78708	-1.92164
ENSDARG00000104256	bco1	beta-carotene oxygenase 1	945.265	2.28292	0.398282	5.73193	9.93E-09	1.67E-07	479.009	180.8	306.692	1393.87	1703.51	1607.7	6.77605	-2.28292
ENSDARG00000090980	apof	apolipoprotein F	112.301	-5.97858	1.04308	-5.73169	9.94E-09	1.68E-07	458	80.0134	125.269	1.18325	9.33798	0	6.77578	5.97858
ENSDARG00000016143	xiap	X-linked inhibitor of apoptosis	860.97	1.60841	0.280784	5.72829	1.01E-08	1.71E-07	479.709	396.22	399.563	1094.51	1212.6	1583.21	6.76743	-1.60841
ENSDARG00000039682	si:ch211-121a2.2	si:ch211-121a2.2	299.796	4.15377	0.725779	5.72319	1.05E-08	1.76E-07	65.1284	26.1582	4.3196	469.752	645.655	587.763	6.75473	-4.15377
ENSDARG00000098114	ctsa	cathepsin A	5196.47	1.37375	0.240038	5.72304	1.05E-08	1.76E-07	2581.33	2781.24	3318.9	7101.89	8529.58	6865.88	6.75471	-1.37375
ENSDARG00000001129	dicer1	dicer 1, ribonuclease type III	1520.62	-1.46696	0.256628	-5.71628	1.09E-08	1.83E-07	2192.66	2295	2212.36	733.617	988.492	701.57	6.73778	1.46696
ENSDARG00000028257	cyb561a3b	cytochrome b561 family, member A3b	51.8758	8.62966	1.50972	5.71606	1.09E-08	1.83E-07	0	0.76936	0	134.891	20.01	155.584	6.73756	-8.62966
ENSDARG00000001999	adamts18	ADAM metallopeptidase with thrombospondin type 1 motif, 18	64.1687	-3.82499	0.669267	-5.7152	1.10E-08	1.84E-07	154.768	103.094	101.511	3.54976	12.006	10.0842	6.73571	3.82499
ENSDARG00000078142	spag9b	sperm associated antigen 9b	2052.14	2.45529	0.429806	5.71255	1.11E-08	1.87E-07	815.856	708.581	374.366	1972.48	4492.9	3948.67	6.72929	-2.45529
ENSDARG00000003695	vdac3	voltage-dependent anion channel 3	11314.7	1.62391	0.284361	5.71074	1.12E-08	1.88E-07	7178.13	5153.17	4299.45	18383	17575.4	15299.1	6.72503	-1.62391
ENSDARG00000009823	pou3f1	POU class 3 homeobox 1	668.989	-4.02082	0.704112	-5.71048	1.13E-08	1.88E-07	1068.67	1089.41	1623.45	165.656	12.006	54.7426	6.72472	4.02082
ENSDARG00000012600	si:dkey-97a13.6	si:dkey-97a13.6	84.541	4.73823	0.829778	5.71024	1.13E-08	1.89E-07	4.90214	7.6936	5.75947	170.389	286.809	31.6931	6.72445	-4.73823
ENSDARG00000025012	tpi1a	triosephosphate isomerase 1a	172.446	2.64622	0.463462	5.70968	1.13E-08	1.89E-07	67.9296	26.1582	48.2356	255.583	324.161	312.609	6.72337	-2.64622
ENSDARG00000086739	si:ch1073-513e17.1	si:ch1073-513e17.1	103.752	3.84071	0.672733	5.70911	1.14E-08	1.90E-07	13.3058	9.23232	17.9984	88.744	137.402	355.827	6.72227	-3.84071
ENSDARG00000079525	slc39a5	solute carrier family 39 (zinc transporter), member 5	909.199	2.42736	0.42546	5.70526	1.16E-08	1.94E-07	428.587	274.662	151.906	1817.48	1576.78	1205.78	6.71313	-2.42736
ENSDARG00000094103	NA	NA	184.161	-4.8447	0.849164	-5.70526	1.16E-08	1.94E-07	67.2293	186.954	813.526	8.28278	16.008	12.9654	6.71313	4.8447
ENSDARG00000045417	fam49bb	family with sequence similarity 49, member Bb	1896.3	1.77052	0.310488	5.70239	1.18E-08	1.97E-07	941.211	870.146	767.45	2086.08	3807.23	2905.68	6.70616	-1.77052
ENSDARG00000036878	sh3bgrl2	SH3 domain binding glutamate-rich protein like 2	498.292	1.95808	0.343472	5.70086	1.19E-08	1.98E-07	177.878	200.803	233.259	834.194	549.607	994.011	6.70262	-1.95808
ENSDARG00000092856	si:ch211-210c8.7	si:ch211-210c8.7	7018.48	1.54265	0.270653	5.69974	1.20E-08	1.99E-07	4052.67	2695.07	4012.91	9307.47	10976.1	11066.7	6.70012	-1.54265
ENSDARG00000071560	dlx4b	distal-less homeobox 4b	68.2277	-7.27004	1.27559	-5.69938	1.20E-08	2.00E-07	51.8226	178.492	176.384	0	2.66799	0	6.69953	7.27004
ENSDARG00000100109	NA	NA	3278.77	1.71918	0.301653	5.69921	1.20E-08	2.00E-07	1510.56	1247.13	1825.03	3708.32	5668.16	5713.4	6.69945	-1.71918
ENSDARG00000090975	si:dkey-62k3.5	si:dkey-62k3.5	1300.99	-1.45205	0.254804	-5.69868	1.21E-08	2.00E-07	1939.15	1883.39	1893.43	559.679	788.392	741.907	6.69846	1.45205
ENSDARG00000036864	slc34a2b	solute carrier family 34 (type II sodium/phosphate cotransporter), member 2b	204.266	-2.65066	0.465226	-5.69758	1.22E-08	2.01E-07	338.248	286.202	433.4	86.3775	45.3559	36.0149	6.69598	2.65066
ENSDARG00000015757	tmem50a	transmembrane protein 50A	3378.42	1.60828	0.282298	5.6971	1.22E-08	2.02E-07	2054	1251.75	1700.48	4813.48	5669.49	4781.34	6.6951	-1.60828
ENSDARG00000013763	rrbp1a	ribosome binding protein 1a	1186.72	-1.53887	0.270164	-5.69605	1.23E-08	2.03E-07	2087.61	1754.91	1454.99	676.821	549.607	596.406	6.69277	1.53887
ENSDARG00000002369	NA	NA	28536.9	1.64102	0.288106	5.6959	1.23E-08	2.03E-07	14355.6	10105.5	17108.5	37552.9	44801	47297.6	6.69275	-1.64102
ENSDARG00000019998	slc30a7	solute carrier family 30 (zinc transporter), member 7	6175.59	1.8766	0.329568	5.69413	1.24E-08	2.05E-07	3717.92	2033.42	2179.24	8262.66	11333.6	9526.66	6.68859	-1.8766
ENSDARG00000052652	fermt1	fermitin family member 1	183.67	-4.2101	0.740189	-5.68788	1.29E-08	2.12E-07	222.697	470.079	352.768	9.46603	42.6879	4.32179	6.67302	4.2101
ENSDARG00000069147	pex11b	peroxisomal biogenesis factor 11 beta	137.824	2.25641	0.396812	5.68635	1.30E-08	2.14E-07	54.6238	43.0842	45.3559	248.483	176.088	259.307	6.66949	-2.25641
ENSDARG00000021488	cyth1b	cytohesin 1b	14857.1	1.19405	0.21001	5.68568	1.30E-08	2.15E-07	9164.9	8453.73	9493.05	18604.3	21274.6	22152	6.66813	-1.19405
ENSDARG00000078966	rbm15b	RNA binding motif protein 15B	193.454	-2.53621	0.446435	-5.68104	1.34E-08	2.20E-07	341.749	368.523	279.334	47.3301	37.3519	86.4357	6.65667	2.53621
ENSDARG00000056803	ap1s1	adaptor related protein complex 1 subunit sigma 1	4192.52	1.18592	0.208787	5.68004	1.35E-08	2.22E-07	2542.81	2588.9	2549.29	6260.6	5968.3	5245.21	6.65448	-1.18592
ENSDARG00000070991	mlpha	melanophilin a	490.915	3.43994	0.605678	5.67949	1.35E-08	2.22E-07	19.6086	101.556	127.428	662.622	1169.92	864.357	6.65342	-3.43994
ENSDARG00000051956	isca1	iron-sulfur cluster assembly 1	1192.02	1.79423	0.315977	5.67837	1.36E-08	2.23E-07	507.021	389.296	704.096	1626.97	1922.29	2002.43	6.65092	-1.79423
ENSDARG00000077383	anxa11a	annexin A11a	4185.42	2.22918	0.392634	5.6775	1.37E-08	2.24E-07	1629.61	762.436	2022.29	7746.76	7151.56	5799.84	6.64908	-2.22918
ENSDARG00000006242	ptp4a1	protein tyrosine phosphatase type IVA, member 1	25567.7	1.22702	0.216151	5.67667	1.37E-08	2.25E-07	15259.7	13534.6	17124.4	34891.8	37786.8	34809.1	6.6473	-1.22702
ENSDARG00000075190	NA	NA	1265.45	1.74952	0.308358	5.67366	1.40E-08	2.29E-07	581.954	469.31	688.977	1498	2385.19	1969.29	6.64016	-1.74952
ENSDARG00000101637	ccnd1	cyclin D1	9877.99	-1.39319	0.245557	-5.67359	1.40E-08	2.29E-07	14179.8	15869.6	12876	5128.22	6463.22	4751.08	6.64016	1.39319
ENSDARG00000018984	eya2	EYA transcriptional coactivator and phosphatase 2	271.044	-3.0889	0.544467	-5.67327	1.40E-08	2.29E-07	414.581	383.911	656.58	29.5813	102.718	38.8961	6.63968	3.0889
ENSDARG00000046081	bloc1s2	biogenesis of lysosomal organelles complex-1, subunit 2	2308.77	1.81392	0.319841	5.67132	1.42E-08	2.32E-07	1208.03	878.609	980.55	2450.52	4331.49	4003.41	6.63509	-1.81392
ENSDARG00000021021	trim35-28	tripartite motif containing 35-28	1380.21	1.56801	0.276556	5.66976	1.43E-08	2.34E-07	697.504	560.094	830.804	1804.46	2321.16	2067.25	6.63147	-1.56801
ENSDARG00000015559	fstl1a	follistatin-like 1a	1127.59	-1.93978	0.342196	-5.66863	1.44E-08	2.35E-07	1514.06	1373.31	2479.45	536.014	381.523	481.159	6.62895	1.93978
ENSDARG00000035564	dgcr8	DGCR8 microprocessor complex subunit	1934.73	-1.18929	0.209937	-5.665	1.47E-08	2.40E-07	2736.79	2820.47	2512.57	1215.2	1157.91	1165.44	6.62011	1.18929
ENSDARG00000040946	olig2	oligodendrocyte lineage transcription factor 2	68.139	-9.13812	1.61415	-5.66127	1.50E-08	2.45E-07	42.7186	28.4663	337.649	0	0	0	6.611	9.13812
ENSDARG00000093182	eif2ak1	eukaryotic translation initiation factor 2-alpha kinase 1	1571.4	1.91965	0.339222	5.65897	1.52E-08	2.48E-07	808.153	458.539	704.096	1834.04	2818.74	2804.84	6.60551	-1.91965
ENSDARG00000045463	ralaa	v-ral simian leukemia viral oncogene homolog Aa (ras related)	1504.85	1.58502	0.280346	5.65381	1.57E-08	2.55E-07	834.064	579.328	843.763	2497.85	2327.83	1946.24	6.59279	-1.58502
ENSDARG00000101206	zgc:113363	zgc:113363	39.078	4.97214	0.879832	5.65124	1.59E-08	2.59E-07	2.10092	0.76936	4.3196	50.8799	64.0319	112.366	6.58665	-4.97214
ENSDARG00000076339	cln5	CLN5, intracellular trafficking protein	404.77	2.33088	0.412596	5.64932	1.61E-08	2.62E-07	175.777	78.4747	148.306	843.66	526.929	655.471	6.58212	-2.33088
ENSDARG00000036456	anxa4	annexin A4	3413.99	1.92091	0.340208	5.64627	1.64E-08	2.66E-07	1771.77	872.454	1634.97	5048.94	6185.75	4970.05	6.57476	-1.92091
ENSDARG00000103333	NA	NA	149.524	2.28841	0.405565	5.64253	1.68E-08	2.72E-07	46.2202	38.468	67.6738	230.734	273.469	240.579	6.56566	-2.28841
ENSDARG00000093714	LOC101883396	artemin-like	50.869	-3.88453	0.688845	-5.63919	1.71E-08	2.77E-07	95.2416	113.096	77.7529	9.46603	5.33599	4.32179	6.55759	3.88453
ENSDARG00000056934	hepacama	hepatic and glial cell adhesion molecule a	178.552	-4.38926	0.778499	-5.6381	1.72E-08	2.79E-07	362.758	329.286	330.45	5.91627	40.0199	2.88119	6.55517	4.38926
ENSDARG00000054906	ier5l	immediate early response 5-like	3915.62	-2.1629	0.383639	-5.63785	1.72E-08	2.79E-07	8924.7	6922.7	3357.77	1474.33	1432.71	1381.53	6.55487	2.1629
ENSDARG00000022340	ufc1	ubiquitin-fold modifier conjugating enzyme 1	3305.79	1.65318	0.293356	5.6354	1.75E-08	2.82E-07	1434.93	1367.15	1982.7	4126.01	6148.39	4775.57	6.54903	-1.65318
ENSDARG00000032637	si:dkey-261m9.12	si:dkey-261m9.12	251.884	-3.31242	0.588542	-5.62818	1.82E-08	2.94E-07	467.804	723.968	181.423	42.5971	66.6999	28.8119	6.53118	3.31242
ENSDARG00000019613	ip6k2b	inositol hexakisphosphate kinase 2b	2994.44	2.13914	0.38009	5.628	1.82E-08	2.94E-07	1541.37	1157.12	625.623	5853.56	4562.27	4226.71	6.53106	-2.13914
ENSDARG00000009851	wdr41	WD repeat domain 41	586.671	3.03442	0.539283	5.62677	1.84E-08	2.96E-07	173.676	130.791	78.4728	1486.17	1261.96	388.961	6.52832	-3.03442
ENSDARG00000059534	si:ch211-146m13.3	si:ch211-146m13.3	42.6977	-6.01044	1.06879	-5.62361	1.87E-08	3.02E-07	91.0397	67.7037	93.5914	1.18325	2.66799	0	6.5207	6.01044
ENSDARG00000068124	opn7d	opsin 7, group member d	133.131	3.01471	0.536143	5.62296	1.88E-08	3.02E-07	19.6086	33.8518	34.5568	192.87	369.517	148.381	6.51938	-3.01471
ENSDARG00000035329	capns1a	calpain, small subunit 1 a	2348.55	1.34722	0.239798	5.61816	1.93E-08	3.11E-07	1546.27	1203.28	1226.05	3068.18	3549.77	3497.77	6.50766	-1.34722
ENSDARG00000062335	nudt14	nudix (nucleoside diphosphate linked moiety X)-type motif 14	934.194	1.57037	0.279545	5.61759	1.94E-08	3.11E-07	477.608	464.693	469.397	1061.38	1511.42	1620.67	6.50656	-1.57037
ENSDARG00000034117	rarga	retinoic acid receptor gamma a	361.962	-2.43713	0.434043	-5.61495	1.97E-08	3.16E-07	660.388	826.293	346.288	85.1943	125.396	128.213	6.50057	2.43713
ENSDARG00000067544	tcf15	transcription factor 15	411.393	-2.91041	0.518334	-5.61494	1.97E-08	3.16E-07	587.556	353.906	1236.85	80.4613	81.3738	128.213	6.50057	2.91041
ENSDARG00000015686	bmp6	bone morphogenetic protein 6	356.687	2.00816	0.357786	5.61273	1.99E-08	3.20E-07	180.679	106.941	138.227	443.72	649.657	620.897	6.49537	-2.00816
ENSDARG00000094732	mical3b	microtubule associated monooxygenase, calponin and LIM domain containing 3b	346.104	2.89423	0.515977	5.60923	2.03E-08	3.26E-07	114.85	93.8619	37.4366	354.976	735.033	740.466	6.48692	-2.89423
ENSDARG00000046071	zgc:77838	zgc:77838	946.139	-2.4417	0.435336	-5.60878	2.04E-08	3.26E-07	1348.09	1777.99	1668.81	347.877	401.533	132.535	6.48612	2.4417
ENSDARG00000040861	tcf25	transcription factor 25 (basic helix-loop-helix)	3594.44	1.42907	0.254867	5.60712	2.06E-08	3.29E-07	1833.4	1744.14	2262.75	5134.14	6081.69	4510.5	6.48229	-1.42907
ENSDARG00000044672	parapinopsinb	parapinopsin b	60.6594	-4.18105	0.745772	-5.60634	2.07E-08	3.31E-07	128.856	120.02	96.4712	11.8325	5.33599	1.4406	6.48067	4.18105
ENSDARG00000012271	tmem206	transmembrane protein 206	3101.69	1.50242	0.267999	5.60606	2.07E-08	3.31E-07	1869.12	1481.02	1504.66	3752.1	5501.41	4501.86	6.48034	-1.50242
ENSDARG00000061719	washc4	WASH complex subunit 4	752.107	2.10492	0.37548	5.60594	2.07E-08	3.31E-07	236.703	376.986	237.578	901.639	1682.17	1077.57	6.48034	-2.10492
ENSDARG00000006397	laptm4a	lysosomal protein transmembrane 4 alpha	8103.94	1.18035	0.210595	5.60484	2.08E-08	3.33E-07	5519.11	4550	4817.08	10820.9	11615.1	11301.5	6.47791	-1.18035
ENSDARG00000042151	skia	v-ski avian sarcoma viral oncogene homolog a	792.599	-1.48298	0.264652	-5.6035	2.10E-08	3.35E-07	1032.25	1364.08	1106.54	436.621	441.553	374.555	6.47488	1.48298
ENSDARG00000093317	si:ch211-209j10.6	si:ch211-209j10.6	1189.98	-1.54654	0.27614	-5.60057	2.14E-08	3.41E-07	1584.79	1662.59	2071.25	500.516	707.019	613.694	6.46786	1.54654
ENSDARG00000020764	slmapb	sarcolemma associated protein b	1046.54	1.31253	0.234382	5.59997	2.14E-08	3.41E-07	557.443	640.877	604.025	1339.44	1552.77	1584.65	6.4667	-1.31253
ENSDARG00000015860	mtmr9	myotubularin related protein 9	106.951	3.38262	0.604144	5.59903	2.16E-08	3.43E-07	11.2049	15.3872	29.5173	155.006	128.064	302.525	6.46467	-3.38262
ENSDARG00000055875	pag1	phosphoprotein membrane anchor with glycosphingolipid microdomains 1	597.536	1.71078	0.305596	5.59817	2.17E-08	3.44E-07	282.223	310.052	246.937	1164.32	776.387	805.293	6.46286	-1.71078
ENSDARG00000026400	rad51d	RAD51 paralog D	401.223	-1.51891	0.271423	-5.59611	2.19E-08	3.48E-07	620.471	527.781	636.422	212.986	209.438	200.243	6.45801	1.51891
ENSDARG00000070682	sdf4	stromal cell derived factor 4	2449.92	1.52816	0.273088	5.59584	2.20E-08	3.49E-07	1173.71	1138.65	1472.27	4160.32	3880.6	2873.99	6.45768	-1.52816
ENSDARG00000035622	xbp1	X-box binding protein 1	27776	1.32613	0.237196	5.59089	2.26E-08	3.58E-07	18710.1	13615.4	15191.3	39946.6	42382.4	36810.1	6.44562	-1.32613
ENSDARG00000016794	mtmr6	myotubularin related protein 6	917.733	1.42292	0.254659	5.58754	2.30E-08	3.65E-07	542.037	410.069	543.55	1386.77	1289.98	1333.99	6.43758	-1.42292
ENSDARG00000017312	lmbrd2b	LMBR1 domain containing 2b	433.427	2.45814	0.440133	5.58499	2.34E-08	3.70E-07	70.7309	181.569	148.306	828.278	844.42	527.258	6.43154	-2.45814
ENSDARG00000068982	jhy	junctional cadherin complex regulator	73.7702	-4.02289	0.72053	-5.58323	2.36E-08	3.74E-07	137.26	76.936	203.021	14.199	4.00199	7.20298	6.42747	4.02289
ENSDARG00000045935	immp1l	inner mitochondrial membrane peptidase subunit 1	182.933	2.12663	0.381421	5.57554	2.47E-08	3.90E-07	60.9266	70.7811	72.7133	218.902	305.485	368.792	6.4086	-2.12663
ENSDARG00000097660	trappc2	trafficking protein particle complex 2	336.683	1.64216	0.294824	5.56996	2.55E-08	4.03E-07	177.878	166.951	145.427	547.846	546.939	435.06	6.39499	-1.64216
ENSDARG00000055307	sypl2a	synaptophysin-like 2a	1707.55	1.58003	0.28373	5.56879	2.57E-08	4.05E-07	1031.55	660.111	876.16	2809.04	2659.99	2208.43	6.39243	-1.58003
ENSDARG00000095970	NA	NA	32.5684	6.04121	1.08566	5.56455	2.63E-08	4.15E-07	1.40061	1.53872	0	61.5292	92.0458	38.8961	6.38232	-6.04121
ENSDARG00000101631	etfa	electron transfer flavoprotein subunit alpha	7453.93	1.26768	0.227817	5.56447	2.63E-08	4.15E-07	4846.12	3982.98	4295.13	11753.3	10450.5	9395.56	6.38232	-1.26768
ENSDARG00000097987	NA	NA	254.544	-2.41971	0.435256	-5.55929	2.71E-08	4.27E-07	571.449	438.535	276.455	56.7962	94.7138	89.3169	6.36974	2.41971
ENSDARG00000052020	cmtm4	CKLF-like MARVEL transmembrane domain containing 4	486.496	2.16358	0.389618	5.55308	2.81E-08	4.42E-07	250.709	152.333	129.588	1032.98	695.013	658.352	6.35464	-2.16358
ENSDARG00000007065	mrps18b	mitochondrial ribosomal protein S18B	4805.82	1.24917	0.224991	5.5521	2.82E-08	4.44E-07	2826.43	2708.92	3002.85	5790.84	7240.94	7264.92	6.35254	-1.24917
ENSDARG00000043009	fam43a	family with sequence similarity 43, member A	173.307	2.60432	0.469082	5.55194	2.83E-08	4.44E-07	52.5229	56.9326	37.4366	248.483	444.221	200.243	6.35245	-2.60432
ENSDARG00000096170	NA	NA	774.795	-2.47863	0.446457	-5.55178	2.83E-08	4.44E-07	1614.2	1685.67	641.461	170.389	292.145	244.901	6.35239	2.47863
ENSDARG00000040072	scpep1	serine carboxypeptidase 1	3855.08	1.67358	0.301677	5.54758	2.90E-08	4.55E-07	2437.76	1415.62	1666.65	5053.68	6411.19	6145.58	6.34229	-1.67358
ENSDARG00000015990	hcfc1a	host cell factor C1a	2869.56	-2.11209	0.380752	-5.54716	2.90E-08	4.55E-07	3644.39	5121.63	5216.64	689.837	1612.8	932.065	6.34158	2.11209
ENSDARG00000101069	NA	NA	32.5602	-8.07252	1.45601	-5.54427	2.95E-08	4.63E-07	74.9327	81.5522	38.8764	0	0	0	6.33472	8.07252
ENSDARG00000052623	bsdc1	BSD domain containing 1	2398.43	1.55618	0.280759	5.54277	2.98E-08	4.66E-07	1509.86	993.244	1148.29	3031.5	3725.85	3981.81	6.33131	-1.55618
ENSDARG00000011611	actr1	ARP1 actin related protein 1, centractin	9767.03	1.3798	0.248986	5.54169	3.00E-08	4.69E-07	6401.49	4487.68	5378.63	15524.3	13928.3	12881.8	6.32896	-1.3798
ENSDARG00000102175	hamp	hepcidin antimicrobial peptide	43.2493	5.45172	0.984251	5.53895	3.04E-08	4.76E-07	3.50153	1.53872	0.719934	36.6809	60.0299	157.025	6.3225	-5.45172
ENSDARG00000045092	cdk5rap3	CDK5 regulatory subunit associated protein 3	1856.2	1.68425	0.304182	5.53698	3.08E-08	4.81E-07	974.825	615.488	1052.54	2622.09	3204.26	2667.98	6.31795	-1.68425
ENSDARG00000100718	me2	malic enzyme 2, NAD(+)-dependent, mitochondrial	148.204	2.85389	0.51561	5.53499	3.11E-08	4.86E-07	42.7186	18.4646	46.7957	326.578	277.471	177.193	6.31333	-2.85389
ENSDARG00000054578	arl6ip1	ADP-ribosylation factor-like 6 interacting protein 1	7156.24	1.69387	0.306299	5.53012	3.20E-08	4.99E-07	4423.83	2341.16	3372.89	10321.5	11875.2	10602.8	6.30159	-1.69387
ENSDARG00000026712	rab5c	RAB5C, member RAS oncogene family	6456.99	1.59857	0.289151	5.5285	3.23E-08	5.04E-07	4206.74	2768.16	2642.16	10952.2	8695	9477.68	6.2979	-1.59857
ENSDARG00000006672	fam49a	family with sequence similarity 49, member A	13491.2	2.0941	0.378796	5.52829	3.23E-08	5.04E-07	4075.08	3299.79	7986.23	19289.4	22420.5	23876.4	6.29772	-2.0941
ENSDARG00000094750	NA	NA	207.016	-3.83382	0.69382	-5.52567	3.28E-08	5.11E-07	587.556	493.929	79.1928	26.0316	28.0139	27.3713	6.29157	3.83382
ENSDARG00000076137	si:dkey-98f17.3	si:dkey-98f17.3	33.7827	-8.12541	1.47104	-5.52357	3.32E-08	5.17E-07	37.1162	100.786	64.7941	0	0	0	6.28669	8.12541
ENSDARG00000045444	fzd8a	frizzled class receptor 8a	468.083	-2.85071	0.516164	-5.52287	3.34E-08	5.18E-07	1123.29	1024.79	318.211	91.1105	102.718	148.381	6.28529	2.85071
ENSDARG00000004680	dnajb6a	DnaJ heat shock protein family (Hsp40) member B6a	457.347	1.75046	0.317212	5.51825	3.42E-08	5.31E-07	174.376	180.03	274.295	721.785	732.365	661.233	6.2745	-1.75046
ENSDARG00000062137	stag1b	stromal antigen 1b	826.531	-1.95231	0.353787	-5.51832	3.42E-08	5.31E-07	1203.13	1552.57	1185.01	253.216	482.907	282.357	6.2745	1.95231
ENSDARG00000062872	mrs2	magnesium transporter MRS2	685.783	1.67294	0.303689	5.50873	3.61E-08	5.61E-07	429.988	280.816	271.415	1077.94	1024.51	1030.03	6.25133	-1.67294
ENSDARG00000078155	inavaa	innate immunity activator a	282.854	-4.87886	0.885683	-5.50859	3.62E-08	5.61E-07	445.394	376.217	819.285	5.91627	1.334	48.9802	6.2513	4.87886
ENSDARG00000021945	ddx23	DEAD (Asp-Glu-Ala-Asp) box polypeptide 23	2223.45	-1.372	0.24915	-5.50672	3.66E-08	5.66E-07	3536.54	2741.23	3345.53	1405.71	1213.94	1097.73	6.24701	1.372
ENSDARG00000057672	plpp5	phospholipid phosphatase 5	2773.85	1.45648	0.264515	5.50623	3.67E-08	5.67E-07	1728.35	1366.38	1349.88	3444.45	4837.07	3916.98	6.24614	-1.45648
ENSDARG00000019235	sema3aa	sema domain, immunoglobulin domain (Ig), short basic domain, secreted, (semaphorin) 3Aa	310.622	-3.33995	0.606819	-5.50404	3.71E-08	5.74E-07	230.401	718.582	747.292	42.5971	96.0478	28.8119	6.24104	3.33995
ENSDARG00000057830	dnmt3bb.2	DNA (cytosine-5-)-methyltransferase 3 beta, duplicate b.2	1212.34	-1.64407	0.298722	-5.50368	3.72E-08	5.75E-07	2112.82	1605.65	1791.92	565.595	457.561	740.466	6.24049	1.64407
ENSDARG00000069708	cdc34a	cell division cycle 34 homolog (S. cerevisiae) a	1250.39	1.45407	0.264318	5.50121	3.77E-08	5.82E-07	732.52	663.958	609.784	2070.69	1951.64	1473.73	6.23473	-1.45407
ENSDARG00000013333	ndufa10	NADH:ubiquinone oxidoreductase subunit A10	10181.4	1.27825	0.232391	5.50041	3.79E-08	5.85E-07	6358.08	5115.47	6359.9	12840.7	15841.2	14573.1	6.23307	-1.27825
ENSDARG00000020041	vps35l	VPS35 endosomal protein sorting factor like	1258.11	1.76018	0.320038	5.49992	3.80E-08	5.86E-07	756.33	507.778	456.438	2354.67	1800.9	1672.53	6.23218	-1.76018
ENSDARG00000009505	prelid3b	PRELI domain containing 3	21472.1	1.81989	0.330988	5.49836	3.83E-08	5.91E-07	13540.4	7918.25	6977.6	29348.2	33249.9	37798.3	6.22867	-1.81989
ENSDARG00000011076	zgc:91968	zgc:91968	3410.35	9.6162	1.74925	5.49733	3.86E-08	5.94E-07	0.700306	25.3889	0	6599.01	7625.13	6211.85	6.22646	-9.6162
ENSDARG00000068030	si:cabz01007802.1	si:cabz01007802.1	140.636	3.48151	0.633331	5.49714	3.86E-08	5.94E-07	10.5046	20.0034	38.8764	362.076	284.141	128.213	6.2263	-3.48151
ENSDARG00000044751	ddt	D-dopachrome tautomerase	3457.78	1.45992	0.265655	5.49556	3.89E-08	5.99E-07	1751.46	1574.88	2204.44	4240.78	5327.99	5647.13	6.22274	-1.45992
ENSDARG00000008097	srsf9	serine/arginine-rich splicing factor 9	1738.79	-2.71999	0.495453	-5.4899	4.02E-08	6.18E-07	3914.01	2498.88	2645.76	816.445	214.774	342.862	6.20915	2.71999
ENSDARG00000005525	acy3.2	aspartoacylase (aminocyclase) 3, tandem duplicate 2	1114.94	-2.66013	0.484628	-5.48901	4.04E-08	6.20E-07	2891.56	1983.41	900.638	295.813	196.098	422.094	6.20727	2.66013
ENSDARG00000099694	neurl1b	neuralized E3 ubiquitin protein ligase 1B	287.028	3.30869	0.603119	5.48598	4.11E-08	6.31E-07	20.3089	33.8518	103.671	397.573	524.261	642.506	6.20013	-3.30869
ENSDARG00000097845	si:ch211-105j21.9	si:ch211-105j21.9	29.9192	-7.95057	1.44953	-5.48495	4.14E-08	6.34E-07	46.2202	57.702	75.5931	0	0	0	6.19792	7.95057
ENSDARG00000075428	NA	NA	51.5892	-3.58879	0.654854	-5.48029	4.25E-08	6.50E-07	70.0306	106.941	108.71	7.09952	6.66999	10.0842	6.18681	3.58879
ENSDARG00000037064	galca	galactosylceramidase a	292.581	2.55566	0.466488	5.47852	4.29E-08	6.56E-07	44.8196	115.404	95.0313	367.992	469.567	662.674	6.18277	-2.55566
ENSDARG00000102015	LOC100537556	RNA-binding protein Musashi homolog 1-like	404.98	-2.23901	0.408821	-5.47676	4.33E-08	6.63E-07	649.884	917.846	437	107.676	137.402	180.074	6.17877	2.23901
ENSDARG00000100725	ephb4a	eph receptor B4a	297.484	-2.40018	0.438642	-5.47185	4.45E-08	6.81E-07	605.064	530.089	365.007	78.0947	64.0319	142.619	6.16706	2.40018
ENSDARG00000017217	NA	NA	1338.03	1.8276	0.334057	5.47091	4.48E-08	6.84E-07	479.709	831.678	453.559	2238.72	2187.76	1836.76	6.16506	-1.8276
ENSDARG00000104831	cep192	centrosomal protein 192	260.417	-2.07053	0.378483	-5.47061	4.48E-08	6.84E-07	387.269	477.773	396.684	94.6603	70.7019	135.416	6.16466	2.07053
ENSDARG00000001767	slc29a2	solute carrier family 29 (equilibrative nucleoside transporter), member 2	1038.1	-1.53401	0.280471	-5.46943	4.51E-08	6.89E-07	1387.31	1394.85	1847.35	449.636	614.973	534.461	6.16207	1.53401
ENSDARG00000021372	tob1b	transducer of ERBB2, 1b	7789.92	1.55854	0.284988	5.46878	4.53E-08	6.91E-07	4846.12	3294.4	3705.5	13209.8	9160.56	12523.1	6.16081	-1.55854
ENSDARG00000008278	rcor2	REST corepressor 2	2594.69	-1.82884	0.334505	-5.46729	4.57E-08	6.96E-07	3827.87	3186.69	5134.57	1505.1	1053.86	860.035	6.15746	1.82884
ENSDARG00000088080	NA	NA	41.4704	-5.96771	1.0918	-5.46594	4.60E-08	7.01E-07	67.2293	110.788	66.9539	1.18325	2.66799	0	6.15448	5.96771
ENSDARG00000017168	nr2f1b	nuclear receptor subfamily 2, group F, member 1b	1022.01	-7.39707	1.35382	-5.46386	4.66E-08	7.08E-07	2392.94	2945.11	758.091	33.1311	1.334	1.4406	6.14971	7.39707
ENSDARG00000042683	si:dkey-15j16.3	si:dkey-15j16.3	31.9583	-8.04605	1.47264	-5.4637	4.66E-08	7.09E-07	98.7431	46.931	46.0758	0	0	0	6.14963	8.04605
ENSDARG00000103155	ext1a	exostosin glycosyltransferase 1a	738.303	-2.13377	0.390616	-5.46258	4.69E-08	7.13E-07	1030.85	1487.94	1088.54	164.472	382.857	275.154	6.14721	2.13377
ENSDARG00000044769	kctd13	potassium channel tetramerization domain containing 13	440.868	1.78836	0.32741	5.46216	4.70E-08	7.14E-07	177.878	187.724	228.219	721.785	505.585	824.021	6.14649	-1.78836
ENSDARG00000088357	acadl	acyl-CoA dehydrogenase long chain	463.917	1.85371	0.339398	5.46174	4.71E-08	7.15E-07	271.719	182.338	149.026	674.455	732.365	773.6	6.14579	-1.85371
ENSDARG00000102855	neo1a	neogenin 1a	2138.57	-2.06092	0.377352	-5.46151	4.72E-08	7.15E-07	2842.54	4646.93	2861.74	933.587	1035.18	511.411	6.14555	2.06092
ENSDARG00000070239	knl1	kinetochore scaffold 1	470.059	-1.82771	0.334697	-5.46077	4.74E-08	7.18E-07	628.174	737.816	835.124	272.148	181.424	165.668	6.14405	1.82771
ENSDARG00000101423	cyp2y3	cytochrome P450, family 2, subfamily Y, polypeptide 3	46.8917	-5.68623	1.04151	-5.45959	4.77E-08	7.22E-07	47.6208	133.869	94.3114	0	2.66799	2.88119	6.14147	5.68623
ENSDARG00000096569	NA	NA	139.668	-2.20441	0.403827	-5.45878	4.79E-08	7.25E-07	204.489	285.433	198.702	52.0632	44.0219	53.302	6.13981	2.20441
ENSDARG00000033172	nr2f5	nuclear receptor subfamily 2, group F, member 5	7882.2	-1.78761	0.327744	-5.4543	4.92E-08	7.43E-07	16231	12419	8021.51	3967.45	3098.88	3555.39	6.12916	1.78761
ENSDARG00000015709	hsd17b12a	hydroxysteroid (17-beta) dehydrogenase 12a	227.625	2.47088	0.453083	5.45348	4.94E-08	7.46E-07	58.1254	68.473	82.0725	381.008	221.444	554.629	6.12749	-2.47088
ENSDARG00000036117	LOC558520	melanin-concentrating hormone receptor 2-like	96.1566	4.34152	0.796208	5.45275	4.96E-08	7.48E-07	9.10397	11.5404	6.47941	36.6809	194.764	318.372	6.126	-4.34152
ENSDARG00000040295	apoeb	apolipoprotein Eb	5718.57	-2.42173	0.444199	-5.45189	4.98E-08	7.51E-07	8319.63	4607.7	15987.6	1880.19	1588.79	1927.52	6.12423	2.42173
ENSDARG00000001897	man2b1	mannosidase, alpha, class 2B, member 1	761.97	1.52865	0.280569	5.44841	5.08E-08	7.64E-07	362.758	423.917	390.204	1101.61	1371.35	921.981	6.11699	-1.52865
ENSDARG00000023062	cyr61	cysteine-rich, angiogenic inducer, 61	297.293	-2.46717	0.452801	-5.44869	5.07E-08	7.64E-07	476.908	535.475	497.474	49.6967	78.7058	145.5	6.11699	2.46717
ENSDARG00000079027	chsy1	chondroitin sulfate synthase 1	1091.1	-1.68885	0.309965	-5.44851	5.08E-08	7.64E-07	1544.87	2131.13	1320.36	449.636	486.909	613.694	6.11699	1.68885
ENSDARG00000103589	gata6	GATA binding protein 6	52.4603	-5.90594	1.08393	-5.44865	5.08E-08	7.64E-07	50.422	69.2424	190.063	2.36651	2.66799	0	6.11699	5.90594
ENSDARG00000076302	si:ch211-119e14.2	si:ch211-119e14.2	886.997	-2.43528	0.447001	-5.44804	5.09E-08	7.65E-07	1355.79	1934.17	1200.85	137.257	276.137	417.773	6.11638	2.43528
ENSDARG00000003144	pxmp2	peroxisomal membrane protein 2	484.954	2.04225	0.37518	5.44338	5.23E-08	7.84E-07	231.801	136.946	199.422	532.464	923.126	885.966	6.10564	-2.04225
ENSDARG00000032618	mgst1.1	microsomal glutathione S-transferase 1.1	227.253	-2.63455	0.483981	-5.4435	5.22E-08	7.84E-07	464.303	361.599	349.168	99.3933	57.3619	31.6931	6.10564	2.63455
ENSDARG00000062951	meak7	MTOR associated protein, eak-7 homolog	633.265	1.81847	0.334222	5.4409	5.30E-08	7.95E-07	315.838	190.032	333.33	1131.19	869.766	959.436	6.0999	-1.81847
ENSDARG00000078805	ap5b1	adaptor related protein complex 5 subunit beta 1	536.488	2.5103	0.461637	5.43782	5.39E-08	8.08E-07	165.972	124.636	190.063	1240.05	1081.87	416.332	6.09271	-2.5103
ENSDARG00000036974	ripply3	ripply transcriptional repressor 3	55.4768	-6.02416	1.10802	-5.43685	5.42E-08	8.12E-07	53.2232	121.559	153.346	4.73301	0	0	6.09067	6.02416
ENSDARG00000021389	jag2b	jagged 2b	788.685	-2.03411	0.374253	-5.43511	5.48E-08	8.19E-07	1054.66	1342.53	1406.03	211.802	454.893	262.188	6.08673	2.03411
ENSDARG00000038845	ldhd	lactate dehydrogenase D	153.339	2.49504	0.459075	5.43493	5.48E-08	8.19E-07	68.63	34.6212	35.2768	279.248	294.813	207.446	6.08662	-2.49504
ENSDARG00000011259	trpm1a	transient receptor potential cation channel, subfamily M, member 1a	48.9451	4.16252	0.765904	5.43477	5.49E-08	8.19E-07	3.50153	9.23232	2.87974	61.5292	138.736	77.7921	6.08654	-4.16252
ENSDARG00000008697	epas1a	endothelial PAS domain protein 1a	491.62	2.45033	0.450977	5.43339	5.53E-08	8.25E-07	74.9327	222.345	159.105	793.963	673.669	1025.7	6.08375	-2.45033
ENSDARG00000088013	zgc:136333	zgc:136333	1085.97	-3.5162	0.647148	-5.43337	5.53E-08	8.25E-07	2270.39	2971.27	750.891	243.75	233.45	46.099	6.08375	3.5162
ENSDARG00000075323	srfbp1	serum response factor binding protein 1	2426.7	-1.44438	0.266523	-5.41935	5.98E-08	8.91E-07	4304.08	3165.15	3178.51	1415.17	1108.55	1388.73	6.04995	1.44438
ENSDARG00000078069	rrm2	ribonucleotide reductase M2 polypeptide	13386.2	-1.31059	0.241864	-5.41869	6.00E-08	8.94E-07	21153.4	20527.3	15559.9	8203.5	7874.59	6998.41	6.04867	1.31059
ENSDARG00000094752	rpe65b	retinal pigment epithelium-specific protein 65b	625.61	-2.26706	0.418504	-5.41705	6.06E-08	9.02E-07	1114.89	1356.38	637.142	295.813	152.076	197.362	6.04499	2.26706
ENSDARG00000021948	tnc	tenascin C	1035.4	-2.21472	0.40974	-5.40518	6.47E-08	9.63E-07	1689.14	1550.26	1872.55	573.878	206.77	319.812	6.01652	2.21472
ENSDARG00000042900	gtpbp1l	GTP binding protein 1, like	76.1856	-5.50085	1.01839	-5.40151	6.61E-08	9.82E-07	211.492	112.327	123.829	9.46603	0	0	6.00792	5.50085
ENSDARG00000045518	tmem110l	transmembrane protein 110, like	3572.57	1.65457	0.306444	5.39927	6.69E-08	9.94E-07	1925.84	1371	1870.39	5347.12	6851.41	4069.68	6.00282	-1.65457
ENSDARG00000039273	fbln5	fibulin 5	48.8944	-6.22927	1.1541	-5.39749	6.76E-08	1.00E-06	148.465	102.325	38.8764	2.36651	1.334	0	5.99883	6.22927
ENSDARG00000008832	neu1	neuraminidase 1	1299.92	1.47069	0.272485	5.39731	6.76E-08	1.00E-06	843.868	573.943	650.101	1976.03	2055.69	1699.9	5.99869	-1.47069
ENSDARG00000078800	slc26a10	solute carrier family 26, member 10	49.5052	-6.79284	1.25889	-5.39588	6.82E-08	1.01E-06	159.67	55.3939	79.1928	0	1.334	1.4406	5.99553	6.79284
ENSDARG00000092578	si:ch211-222e20.4	si:ch211-222e20.4	470.211	3.86453	0.716221	5.39573	6.82E-08	1.01E-06	53.2232	7.6936	120.229	864.958	987.158	788.006	5.99547	-3.86453
ENSDARG00000025789	chd4b	chromodomain helicase DNA binding protein 4b	5004.81	-1.49339	0.276793	-5.39534	6.84E-08	1.01E-06	7621.43	7777.46	6759.46	2093.18	3364.34	2413	5.99484	1.49339
ENSDARG00000019098	cd82a	CD82 molecule a	5602.57	1.21479	0.225235	5.39345	6.91E-08	1.02E-06	3577.86	2918.95	3624.87	7463.96	8505.57	7524.23	5.99058	-1.21479
ENSDARG00000027978	yy1b	YY1 transcription factor b	877.435	-1.713	0.317673	-5.39234	6.95E-08	1.03E-06	1631.71	1208.66	1194.37	520.632	390.861	318.372	5.98822	1.713
ENSDARG00000035810	rgcc	regulator of cell cycle	8329.29	1.14789	0.213039	5.38817	7.12E-08	1.05E-06	5453.28	4661.55	5425.42	12023	11848.6	10563.9	5.97844	-1.14789
ENSDARG00000037815	b4galt5	UDP-Gal:betaGlcNAc beta 1,4- galactosyltransferase, polypeptide 5	302.022	2.52713	0.469431	5.38339	7.31E-08	1.08E-06	79.8348	138.485	49.6755	414.139	461.563	668.436	5.96721	-2.52713
ENSDARG00000058822	wnt3a	wingless-type MMTV integration site family, member 3A	123.261	-2.99307	0.556191	-5.38137	7.39E-08	1.09E-06	200.287	341.596	115.189	27.2148	29.3479	25.9307	5.96263	2.99307
ENSDARG00000004782	fgfr3	fibroblast growth factor receptor 3	455.392	-3.82044	0.710566	-5.37661	7.59E-08	1.12E-06	1053.26	978.626	520.512	138.441	21.344	20.1683	5.95167	3.82044
ENSDARG00000026871	uchl1	ubiquitin carboxyl-terminal esterase L1 (ubiquitin thiolesterase)	2903.92	2.02569	0.376762	5.37657	7.59E-08	1.12E-06	921.602	1759.53	754.491	5302.16	4159.4	4526.35	5.95167	-2.02569
ENSDARG00000015749	hps3	Hermansky-Pudlak syndrome 3	288.879	2.50223	0.465636	5.3738	7.71E-08	1.13E-06	133.758	82.3215	43.916	560.862	480.239	432.179	5.94529	-2.50223
ENSDARG00000007172	plxna3	plexin A3	1616.33	-1.62521	0.302577	-5.37123	7.82E-08	1.15E-06	2393.64	3141.3	1789.04	776.214	863.096	734.704	5.93942	1.62521
ENSDARG00000026482	arhgap12b	Rho GTPase activating protein 12b	1013.32	-1.76847	0.329341	-5.36972	7.89E-08	1.16E-06	1246.54	2157.29	1296.6	448.453	517.591	413.451	5.93608	1.76847
ENSDARG00000103554	notch1a	notch 1a	1607.31	-1.93986	0.361512	-5.36596	8.05E-08	1.18E-06	1669.53	2918.95	3061.16	618.842	509.587	865.798	5.92734	1.93986
ENSDARG00000032849	ndrg1a	N-myc downstream regulated 1a	1559.95	2.06332	0.384741	5.36287	8.19E-08	1.20E-06	614.868	550.862	641.461	3755.65	1467.4	2329.44	5.92021	-2.06332
ENSDARG00000020079	neil3	nei-like DNA glycosylase 3	646.148	-1.50496	0.280754	-5.36041	8.30E-08	1.22E-06	915.299	861.683	1089.98	332.494	392.195	285.238	5.91492	1.50496
ENSDARG00000058672	nuggc.3	nuclear GTPase, germinal center associated, tandem duplicate 3	88.1408	4.60611	0.859266	5.36052	8.30E-08	1.22E-06	2.80122	13.8485	4.3196	236.651	229.448	41.7773	5.91492	-4.60611
ENSDARG00000096990	LOC100004528	spidroin-2-like	92.7991	3.04876	0.568772	5.36025	8.31E-08	1.22E-06	11.2049	33.8518	15.1186	157.373	153.41	185.837	5.91483	-3.04876
ENSDARG00000062025	cpox	coproporphyrinogen oxidase	421.417	1.61494	0.30139	5.35833	8.40E-08	1.23E-06	178.578	208.497	235.418	756.099	554.943	594.966	5.91051	-1.61494
ENSDARG00000078844	LOC100007883	uncharacterized LOC100007883	50.0475	-3.47577	0.648893	-5.35647	8.49E-08	1.24E-06	67.9296	106.172	101.511	9.46603	8.00398	7.20298	5.90636	3.47577
ENSDARG00000008829	chga	chromogranin A	181.978	-4.80979	0.898051	-5.35582	8.52E-08	1.24E-06	93.841	125.406	835.124	11.8325	21.344	4.32179	5.90509	4.80979
ENSDARG00000033327	unc5b	unc-5 netrin receptor B	333.62	-3.05364	0.570196	-5.35542	8.54E-08	1.25E-06	420.183	982.473	384.445	123.058	44.0219	47.5396	5.90443	3.05364
ENSDARG00000052139	notch3	notch 3	328.726	-2.95349	0.552038	-5.35016	8.79E-08	1.28E-06	543.437	770.899	431.96	24.8483	96.0478	105.163	5.89213	2.95349
ENSDARG00000101543	washc5	WASH complex subunit 5	1630.37	2.05892	0.384922	5.34894	8.85E-08	1.29E-06	965.721	507.778	419.722	2914.35	2826.74	2147.93	5.88949	-2.05892
ENSDARG00000056549	vps26a	VPS26, retromer complex component A	11280.8	2.09529	0.391811	5.3477	8.91E-08	1.30E-06	3591.17	2497.34	6747.22	16940.6	19532.4	18376.2	5.88681	-2.09529
ENSDARG00000016687	acadvl	acyl-CoA dehydrogenase very long chain	900.968	1.79394	0.33547	5.34752	8.92E-08	1.30E-06	488.813	309.283	411.802	1647.09	1004.5	1544.32	5.8867	-1.79394
ENSDARG00000092454	NA	NA	63.833	-5.1804	0.970143	-5.33983	9.30E-08	1.35E-06	39.2171	94.6313	239.018	5.91627	1.334	2.88119	5.86856	5.1804
ENSDARG00000053468	adam10a	ADAM metallopeptidase domain 10a	3776.91	1.25388	0.235074	5.334	9.61E-08	1.40E-06	2033.69	2414.25	2246.91	4578.01	5400.02	5988.55	5.8549	-1.25388
ENSDARG00000102483	numa1	nuclear mitotic apparatus protein 1	628.923	-2.51188	0.470996	-5.33312	9.65E-08	1.40E-06	1331.28	1056.33	822.885	114.776	321.493	126.772	5.8531	2.51188
ENSDARG00000024829	tnn	tenascin N	367.426	-2.17715	0.408263	-5.33272	9.67E-08	1.40E-06	696.104	613.949	495.315	157.373	74.7039	167.109	5.85283	2.17715
ENSDARG00000038794	zgc:113531	zgc:113531	257.07	-3.4745	0.651555	-5.33263	9.68E-08	1.40E-06	584.755	304.667	526.272	87.5608	14.674	24.4901	5.85283	3.4745
ENSDARG00000058038	eml3	echinoderm microtubule associated protein like 3	192.055	2.26125	0.424022	5.33286	9.67E-08	1.40E-06	72.8318	55.3939	70.5535	330.128	202.768	420.654	5.85283	-2.26125
ENSDARG00000039020	fbxo5	F-box protein 5	695.254	-2.20547	0.41376	-5.33031	9.80E-08	1.42E-06	984.63	1100.95	1343.4	351.426	261.463	129.654	5.84789	2.20547
ENSDARG00000077828	slc29a3	solute carrier family 29 (equilibrative nucleoside transporter), member 3	305.866	2.3975	0.449786	5.33031	9.80E-08	1.42E-06	88.9388	104.633	99.3509	816.445	417.541	308.287	5.84789	-2.3975
ENSDARG00000054087	irs1	insulin receptor substrate 1	857.099	-1.84426	0.346164	-5.32771	9.95E-08	1.44E-06	1019.65	1663.36	1339.08	275.698	478.905	365.911	5.84197	1.84426
ENSDARG00000060697	kmt2bb	lysine (K)-specific methyltransferase 2Bb	1545.81	-1.57062	0.294941	-5.32519	1.01E-07	1.46E-06	2267.59	2763.54	1907.11	624.758	769.717	942.149	5.83626	1.57062
ENSDARG00000103379	pax6a	paired box 6a	296.46	-4.10013	0.769981	-5.32498	1.01E-07	1.46E-06	294.829	510.855	875.44	66.2622	4.00199	27.3713	5.83605	4.10013
ENSDARG00000103118	cib1	calcium and integrin binding 1 (calmyrin)	1911.25	1.50197	0.282149	5.32331	1.02E-07	1.47E-06	1096.68	782.439	1113.02	2496.67	3368.34	2610.36	5.83238	-1.50197
ENSDARG00000015805	cgnl1	cingulin-like 1	215.029	-2.5128	0.472125	-5.32232	1.02E-07	1.48E-06	277.321	371.601	448.519	34.3144	90.7118	67.708	5.83031	2.5128
ENSDARG00000077228	ntrk3a	neurotrophic tyrosine kinase, receptor, type 3a	397.244	-2.61079	0.490899	-5.31839	1.05E-07	1.51E-06	380.266	547.784	1120.22	107.676	145.406	82.1139	5.82121	2.61079
ENSDARG00000008494	myl6	myosin, light chain 6, alkali, smooth muscle and non-muscle	5965.6	1.39229	0.261811	5.31792	1.05E-07	1.51E-06	3998.75	3090.52	2784.71	7441.48	9036.5	9441.66	5.82039	-1.39229
ENSDARG00000102748	LOC110438480	deoxyuridine 5'-triphosphate nucleotidohydrolase-like	3398.82	-1.37918	0.259488	-5.31499	1.07E-07	1.54E-06	5867.86	4935.44	3926.52	1735.83	1926.29	2000.99	5.81372	1.37918
ENSDARG00000011519	myl4	myosin, light chain 4, alkali; atrial, embryonic	383.677	4.32381	0.813722	5.31363	1.07E-07	1.55E-06	6.30275	14.6178	88.5519	1185.62	522.927	484.04	5.81076	-4.32381
ENSDARG00000031907	ptbp1b	polypyrimidine tract binding protein 1b	33904.7	-1.3928	0.262188	-5.31221	1.08E-07	1.56E-06	50048	38391.8	58884.1	20728.2	17459.4	17916.7	5.80769	1.3928
ENSDARG00000101986	irf6	interferon regulatory factor 6	74.0493	-4.61523	0.869527	-5.30775	1.11E-07	1.59E-06	183.48	142.332	101.511	14.199	1.334	1.4406	5.79734	4.61523
ENSDARG00000070025	dchs1a	dachsous cadherin-related 1a	193.062	-2.86255	0.540061	-5.30042	1.16E-07	1.66E-06	246.508	537.783	233.979	31.9479	70.7019	37.4555	5.78047	2.86255
ENSDARG00000093549	selenop	selenoprotein P	184.312	-4.66776	0.880642	-5.3004	1.16E-07	1.66E-06	656.186	188.493	219.58	18.9321	22.678	0	5.78047	4.66776
ENSDARG00000016457	irf9	interferon regulatory factor 9	1191	1.48219	0.279707	5.29907	1.16E-07	1.67E-06	553.241	572.404	758.091	1832.86	1972.98	1456.44	5.7776	-1.48219
ENSDARG00000037961	rcn3	reticulocalbin 3, EF-hand calcium binding domain	2298.98	-4.04694	0.763981	-5.29717	1.18E-07	1.69E-06	4428.73	2522.73	6056.09	544.297	216.108	25.9307	5.77338	4.04694
ENSDARG00000014386	galnt6	UDP-N-acetyl-alpha-D-galactosamine:polypeptide N-acetylgalactosaminyltransferase 6 (GalNAc-T6)	41.3488	-3.87439	0.731807	-5.29427	1.19E-07	1.71E-06	81.2355	63.0875	87.832	4.73301	4.00199	7.20298	5.76678	3.87439
ENSDARG00000103409	uhrf1	ubiquitin-like with PHD and ring finger domains 1	3471.24	-1.43962	0.272125	-5.29029	1.22E-07	1.75E-06	4302.68	4996.22	5917.86	1493.27	2017	2100.39	5.75763	1.43962
ENSDARG00000071541	si:dkey-42i9.8	si:dkey-42i9.8	51.1516	-4.85663	0.918196	-5.28932	1.23E-07	1.76E-06	38.5168	133.099	125.269	5.91627	2.66799	1.4406	5.75561	4.85663
ENSDARG00000104891	si:dkey-109j17.5	si:dkey-109j17.5	29.0494	5.5372	1.04725	5.28739	1.24E-07	1.77E-06	1.40061	2.30808	0	54.4297	42.6879	73.4704	5.75134	-5.5372
ENSDARG00000074334	NA	NA	38.3484	6.68603	1.26532	5.28405	1.26E-07	1.80E-06	0	1.53872	0.719934	106.493	104.052	17.2871	5.7437	-6.68603
ENSDARG00000043446	efhd1	EF-hand domain family, member D1	935.658	-2.62664	0.497209	-5.28277	1.27E-07	1.81E-06	1005.64	1238.67	2586.72	149.09	234.784	399.045	5.74126	2.62664
ENSDARG00000069674	tmem230b	transmembrane protein 230b	644.48	1.55024	0.293449	5.28282	1.27E-07	1.81E-06	338.948	282.355	362.847	836.56	1183.26	862.917	5.74126	-1.55024
ENSDARG00000055678	akap12b	A kinase (PRKA) anchor protein 12b	3223.47	-2.04257	0.386698	-5.28208	1.28E-07	1.82E-06	3659.1	5490.92	6413.89	1757.13	1243.29	776.481	5.73992	2.04257
ENSDARG00000035985	fam210aa	family with sequence similarity 210, member Aa	1017.88	1.79298	0.339532	5.28073	1.29E-07	1.83E-06	357.156	366.215	644.341	1600.94	1754.21	1384.41	5.73701	-1.79298
ENSDARG00000025350	prdx2	peroxiredoxin 2	18472.9	1.64683	0.311865	5.28059	1.29E-07	1.83E-06	12114.6	8197.53	6515.4	24119.4	29433.3	30457.1	5.73699	-1.64683
ENSDARG00000042707	cx30.3	connexin 30.3	7611.56	11.2744	2.13547	5.27959	1.29E-07	1.84E-06	0	18.4646	0	16211.8	15911.9	13527.2	5.7349	-11.2744
ENSDARG00000042969	znf1035	zinc finger protein 1035	2441.18	-1.09754	0.207935	-5.2783	1.30E-07	1.85E-06	3549.85	3305.17	3127.39	1606.86	1539.43	1518.39	5.73216	1.09754
ENSDARG00000005108	oclna	occludin a	48.8086	-5.74221	1.08843	-5.27566	1.32E-07	1.88E-06	37.1162	95.4006	154.786	0	2.66799	2.88119	5.7262	5.74221
ENSDARG00000098486	tollip	toll interacting protein	856.945	1.81083	0.343392	5.27338	1.34E-07	1.90E-06	453.798	241.579	444.919	1360.74	1478.07	1162.56	5.72108	-1.81083
ENSDARG00000077588	pdgfc	platelet derived growth factor c	219.305	2.15839	0.409367	5.27251	1.35E-07	1.91E-06	77.0336	71.5505	92.1516	370.358	230.782	473.956	5.71933	-2.15839
ENSDARG00000004171	rabac1	Rab acceptor 1 (prenylated)	2328.95	1.23449	0.234179	5.27156	1.35E-07	1.92E-06	1433.53	1251.75	1482.34	3468.12	3505.75	2832.21	5.71738	-1.23449
ENSDARG00000077456	zgc:110216	zgc:110216	716.132	-1.8962	0.35975	-5.27088	1.36E-07	1.92E-06	1246.54	1418.7	721.374	269.782	278.805	361.589	5.71634	1.8962
ENSDARG00000103905	NA	NA	174.499	1.73442	0.329054	5.27091	1.36E-07	1.92E-06	72.1315	89.2458	80.6326	266.232	270.801	267.951	5.71634	-1.73442
ENSDARG00000043857	ufm1	ubiquitin-fold modifier 1	7552.55	1.20744	0.22912	5.26991	1.36E-07	1.93E-06	5134.64	4246.1	4312.41	9345.34	11635.1	10641.7	5.71435	-1.20744
ENSDARG00000073985	pctp	phosphatidylcholine transfer protein	66.4167	3.45735	0.656222	5.26857	1.37E-07	1.94E-06	9.80428	19.234	4.3196	123.058	125.396	116.688	5.71147	-3.45735
ENSDARG00000034823	copg2	coatomer protein complex, subunit gamma 2	3629.76	1.32352	0.251615	5.26009	1.44E-07	2.03E-06	2314.51	1706.44	2196.52	5738.78	4556.94	5265.38	5.69172	-1.32352
ENSDARG00000061985	rbm47	RNA binding motif protein 47	764.014	3.18449	0.605566	5.2587	1.45E-07	2.05E-06	67.9296	312.36	74.1532	893.357	1451.39	1784.9	5.68873	-3.18449
ENSDARG00000031138	irx3b	iroquois homeobox 3b	772.135	-1.99762	0.379884	-5.2585	1.45E-07	2.05E-06	873.281	1238.67	1592.49	208.253	326.829	393.283	5.68856	1.99762
ENSDARG00000056601	plekha3	pleckstrin homology domain containing, family A (phosphoinositide binding specific) member 3	770.733	1.7938	0.341227	5.2569	1.47E-07	2.07E-06	377.465	248.503	408.923	885.074	1364.68	1339.75	5.68507	-1.7938
ENSDARG00000001734	fkbp8	FK506 binding protein 8	1463.27	1.70645	0.32468	5.25578	1.47E-07	2.08E-06	943.312	637.03	478.756	2232.8	2214.44	2273.26	5.68274	-1.70645
ENSDARG00000077407	si:dkey-184p18.2	si:dkey-184p18.2	1975.88	2.01007	0.382475	5.25543	1.48E-07	2.08E-06	460.801	773.207	1123.82	2870.57	2774.71	3852.15	5.6822	-2.01007
ENSDARG00000078640	fam117aa	family with sequence similarity 117, member Aa	602.213	-2.03213	0.386939	-5.25182	1.51E-07	2.12E-06	1243.04	927.848	732.173	226.001	160.08	324.134	5.67396	2.03213
ENSDARG00000027355	slc25a4	solute carrier family 25 (mitochondrial carrier; adenine nucleotide translocator), member 4	53.5795	5.9039	1.12425	5.25143	1.51E-07	2.12E-06	0	5.38552	0	94.6603	77.3719	144.06	5.67335	-5.9039
ENSDARG00000036338	vps11	vacuolar protein sorting 11	594.827	2.08091	0.396632	5.24646	1.55E-07	2.18E-06	246.508	123.867	311.731	880.341	1012.5	994.011	5.66191	-2.08091
ENSDARG00000002682	tbcela	tubulin folding cofactor E-like a	289.831	2.15449	0.410687	5.24606	1.55E-07	2.18E-06	154.067	100.017	64.7941	456.736	509.587	453.788	5.66157	-2.15449
ENSDARG00000035066	ubtf	upstream binding transcription factor	2889.51	-1.42321	0.271288	-5.24612	1.55E-07	2.18E-06	4759.98	4425.36	3443.44	1787.9	1636.81	1283.57	5.66157	1.42321
ENSDARG00000087229	exoc7	exocyst complex component 7	1246.21	1.63979	0.312629	5.24515	1.56E-07	2.19E-06	698.205	429.303	688.977	2230.43	1672.83	1757.53	5.6597	-1.63979
ENSDARG00000076844	plin6	perilipin 6	204.557	2.30404	0.43941	5.2435	1.58E-07	2.21E-06	84.737	83.0909	38.8764	358.526	277.471	384.639	5.65611	-2.30404
ENSDARG00000004537	kmt2a	lysine (K)-specific methyltransferase 2A	1082.86	-2.098	0.400573	-5.2375	1.63E-07	2.28E-06	1793.48	2126.51	1347.72	629.491	316.157	283.797	5.64229	2.098
ENSDARG00000061205	stag1a	stromal antigen 1a	116.344	-2.23534	0.42686	-5.23671	1.63E-07	2.29E-06	236.703	177.722	161.265	36.6809	45.3559	40.3367	5.64073	2.23534
ENSDARG00000038905	hectd3	HECT domain containing 3	543.867	1.42439	0.272036	5.23602	1.64E-07	2.29E-06	328.443	271.584	285.814	861.409	841.752	674.199	5.63939	-1.42439
ENSDARG00000016532	suco	SUN domain containing ossification factor	1204.48	1.21505	0.232108	5.23483	1.65E-07	2.31E-06	667.391	821.676	686.817	1645.91	1664.83	1740.24	5.63689	-1.21505
ENSDARG00000012656	atf6	activating transcription factor 6	1777.01	1.71544	0.327754	5.23393	1.66E-07	2.32E-06	660.388	700.887	1127.42	2200.85	3193.59	2778.91	5.63506	-1.71544
ENSDARG00000037865	cln3	ceroid-lipofuscinosis, neuronal 3	538.571	2.14594	0.410058	5.23327	1.67E-07	2.32E-06	196.086	167.72	231.819	1010.5	1149.91	475.396	5.63381	-2.14594
ENSDARG00000104042	b4galt4	UDP-Gal:betaGlcNAc beta 1,4- galactosyltransferase, polypeptide 4	208.849	1.74099	0.332864	5.23032	1.69E-07	2.36E-06	90.3394	95.4006	102.951	378.641	313.489	272.273	5.62715	-1.74099
ENSDARG00000046124	rab11fip1a	RAB11 family interacting protein 1 (class I) a	307.033	2.83295	0.541893	5.22787	1.71E-07	2.39E-06	57.4251	128.483	41.0362	815.262	390.861	409.129	5.6217	-2.83295
ENSDARG00000054137	adgrg6	adhesion G protein-coupled receptor G6	333.79	-4.33741	0.829731	-5.22748	1.72E-07	2.39E-06	869.78	709.35	329.73	76.9115	4.00199	12.9654	5.62108	4.33741
ENSDARG00000103953	med12	mediator complex subunit 12	840.23	-1.32492	0.253462	-5.2273	1.72E-07	2.39E-06	1230.44	1114.03	1259.16	547.846	473.569	416.332	5.62094	1.32492
ENSDARG00000075618	slc36a1	solute carrier family 36 (proton/amino acid symporter), member 1	1290.07	1.94347	0.372083	5.22322	1.76E-07	2.45E-06	436.29	351.598	809.206	2107.37	2026.34	2009.63	5.61165	-1.94347
ENSDARG00000053656	lypla2	lysophospholipase II	11623.7	1.2734	0.243833	5.22242	1.77E-07	2.45E-06	8259.4	5953.31	6195.75	17309.8	15473	16551	5.61006	-1.2734
ENSDARG00000071159	sft2d2b	SFT2 domain containing 2b	39.1151	-6.45069	1.23522	-5.2223	1.77E-07	2.45E-06	65.8287	63.8569	102.231	0	1.334	1.4406	5.61006	6.45069
ENSDARG00000071497	zic3	zic family member 3 heterotaxy 1 (odd-paired homolog, Drosophila)	707.387	-3.8741	0.741885	-5.22196	1.77E-07	2.46E-06	923.703	1399.47	1650.81	198.787	60.0299	11.5248	5.60956	3.8741
ENSDARG00000023766	gnsa	glucosamine (N-acetyl)-6-sulfatase a	447.38	1.80675	0.346201	5.2188	1.80E-07	2.50E-06	194.685	239.271	162.705	614.109	561.613	911.897	5.60244	-1.80675
ENSDARG00000099177	dok1b	docking protein 1b	744.73	1.87	0.358377	5.21796	1.81E-07	2.51E-06	404.777	241.579	313.171	849.576	1136.57	1522.71	5.60075	-1.87
ENSDARG00000095895	NA	NA	35.3992	4.416	0.8465	5.21677	1.82E-07	2.52E-06	2.80122	3.8468	2.87974	60.3459	109.388	33.1337	5.59826	-4.416
ENSDARG00000063292	ssuh2rs1	ssu-2 homolog, related sequence 1	6481.38	1.54789	0.296781	5.21562	1.83E-07	2.54E-06	4146.51	3478.28	2285.79	9264.88	10189.1	9523.78	5.59585	-1.54789
ENSDARG00000015722	kctd5a	potassium channel tetramerization domain containing 5a	4545.02	1.28759	0.247005	5.21282	1.86E-07	2.57E-06	3040.03	2517.35	2367.14	6918.48	5456.05	6971.04	5.58958	-1.28759
ENSDARG00000070145	magi1a	membrane associated guanylate kinase, WW and PDZ domain containing 1a	338.122	-2.28836	0.439016	-5.21249	1.86E-07	2.58E-06	404.777	608.564	670.979	119.509	160.08	64.8268	5.58908	2.28836
ENSDARG00000075593	trim71	tripartite motif containing 71, E3 ubiquitin protein ligase	5104.91	-1.3887	0.266507	-5.21076	1.88E-07	2.60E-06	7381.22	6751.13	8031.59	2146.42	3218.94	3100.16	5.58532	1.3887
ENSDARG00000013804	capns1b	calpain, small subunit 1 b	7556.14	1.23149	0.236347	5.21053	1.88E-07	2.60E-06	4651.43	3926.81	4962.51	9538.21	10213.1	12044.8	5.58507	-1.23149
ENSDARG00000059707	si:ch211-216l23.1	si:ch211-216l23.1	275.603	-2.56064	0.491677	-5.20797	1.91E-07	2.63E-06	414.581	701.656	297.333	46.1469	97.3818	96.5199	5.57937	2.56064
ENSDARG00000011027	fgfr1a	fibroblast growth factor receptor 1a	497.77	-2.63994	0.506994	-5.20705	1.92E-07	2.65E-06	570.049	1327.15	676.018	66.2622	162.748	184.396	5.57751	2.63994
ENSDARG00000044142	acss1	acyl-CoA synthetase short chain family member 1	1893.79	1.31567	0.252691	5.20665	1.92E-07	2.65E-06	1095.28	1000.17	1161.25	2909.62	3008.16	2188.26	5.57686	-1.31567
ENSDARG00000003860	cbx3a	chromobox homolog 3a (HP1 gamma homolog, Drosophila)	19120.7	-1.11981	0.21508	-5.20646	1.92E-07	2.65E-06	27034.6	23066.2	28469.1	12079.8	12719.7	11354.8	5.57675	1.11981
ENSDARG00000023498	gmppab	GDP-mannose pyrophosphorylase Ab	899.697	2.61122	0.50158	5.20599	1.93E-07	2.65E-06	158.269	130.022	470.837	1436.47	1656.82	1545.76	5.57675	-2.61122
ENSDARG00000057949	slc43a3b	solute carrier family 43, member 3b	56.1384	3.78254	0.72657	5.20602	1.93E-07	2.65E-06	7.00306	12.3098	3.59967	163.289	80.0398	70.5892	5.57675	-3.78254
ENSDARG00000070157	tgm2a	transglutaminase 2, C polypeptide A	511.299	4.63304	0.889929	5.20608	1.93E-07	2.65E-06	6.30275	14.6178	97.911	1831.68	296.147	821.139	5.57675	-4.63304
ENSDARG00000070431	fip1l1b	FIP1 like 1b (S. cerevisiae)	407.532	1.49783	0.287694	5.20634	1.93E-07	2.65E-06	243.706	183.877	211.661	607.009	536.267	662.674	5.57675	-1.49783
ENSDARG00000070874	asmt2	acetylserotonin O-methyltransferase 2	349.432	3.00382	0.577807	5.19865	2.01E-07	2.75E-06	24.5107	88.4764	119.509	788.047	397.531	678.52	5.55988	-3.00382
ENSDARG00000025094	edem1	ER degradation enhancer, mannosidase alpha-like 1	1976.84	1.32398	0.254723	5.19774	2.02E-07	2.77E-06	1062.36	1087.88	1235.41	3162.84	3033.51	2279.02	5.55803	-1.32398
ENSDARG00000052654	thrab	thyroid hormone receptor alpha b	1086.42	1.92003	0.3695	5.19629	2.03E-07	2.79E-06	495.816	580.097	286.534	1280.28	1831.58	2044.2	5.55493	-1.92003
ENSDARG00000037362	scube2	signal peptide, CUB domain, EGF-like 2	398.338	-2.04081	0.392911	-5.19408	2.06E-07	2.82E-06	588.257	526.242	807.766	132.524	113.39	221.852	5.55007	2.04081
ENSDARG00000012796	hnmt	histamine N-methyltransferase	1824.72	2.92034	0.56237	5.19292	2.07E-07	2.83E-06	255.612	170.798	850.962	2445.79	3760.54	3464.63	5.54764	-2.92034
ENSDARG00000004177	fam169ab	family with sequence similarity 169, member Ab	154.173	-2.04981	0.394787	-5.19219	2.08E-07	2.84E-06	291.327	221.576	232.539	73.3617	58.6959	47.5396	5.54623	2.04981
ENSDARG00000069675	her8.2	hairy-related 8.2	195.581	-1.91377	0.368882	-5.18802	2.13E-07	2.91E-06	289.927	355.444	282.214	98.2101	62.6979	84.9951	5.53678	1.91377
ENSDARG00000100652	znf1147	zinc finger protein 1147	166.142	2.48989	0.480131	5.18586	2.15E-07	2.94E-06	41.318	31.5438	77.7529	347.877	253.46	244.901	5.53204	-2.48989
ENSDARG00000044038	zbtb2a	zinc finger and BTB domain containing 2a	1417.37	2.00771	0.387162	5.18572	2.15E-07	2.94E-06	773.838	622.412	297.333	2304.98	2331.83	2173.86	5.53199	-2.00771
ENSDARG00000055120	ctsba	cathepsin Ba	13967.8	2.27771	0.439323	5.1846	2.16E-07	2.95E-06	6766.35	5597.09	1964.7	21807.4	24152	23519.2	5.52966	-2.27771
ENSDARG00000053370	eif3jb	eukaryotic translation initiation factor 3, subunit Jb	7213.55	1.34992	0.260522	5.18161	2.20E-07	3.00E-06	3882.49	3333.64	4979.06	9954.71	9635.46	11496	5.52299	-1.34992
ENSDARG00000069662	fgf11a	fibroblast growth factor 11a	632.6	-4.0693	0.785375	-5.18135	2.20E-07	3.00E-06	221.297	568.557	2792.62	108.859	65.3659	38.8961	5.52266	4.0693
ENSDARG00000090337	pprc1	peroxisome proliferator-activated receptor gamma, coactivator-related 1	2344.41	-1.58118	0.305405	-5.1773	2.25E-07	3.07E-06	4271.86	3141.3	3130.27	1322.88	1347.34	852.832	5.51352	1.58118
ENSDARG00000069082	mrm3b	mitochondrial rRNA methyltransferase 3b	1604.37	1.18515	0.228933	5.17684	2.26E-07	3.07E-06	1059.56	908.614	971.911	2004.43	2418.54	2263.18	5.51274	-1.18515
ENSDARG00000029146	lrp1ab	low density lipoprotein receptor-related protein 1Ab	1114.45	-1.34497	0.259963	-5.17371	2.29E-07	3.12E-06	1846.01	1624.89	1326.84	616.475	589.627	682.842	5.50572	1.34497
ENSDARG00000021720	col7a1	collagen, type VII, alpha 1	222.587	-2.89326	0.559378	-5.17228	2.31E-07	3.14E-06	230.401	248.503	698.336	56.7962	64.0319	37.4555	5.50275	2.89326
ENSDARG00000075292	myo15aa	myosin XVAa	84.7594	-4.24205	0.820167	-5.17218	2.31E-07	3.14E-06	166.673	46.1616	269.975	3.54976	10.672	11.5248	5.50275	4.24205
ENSDARG00000096769	NA	NA	77.4738	-2.8481	0.550671	-5.17206	2.32E-07	3.14E-06	141.462	126.944	139.667	13.0158	29.3479	14.406	5.50274	2.8481
ENSDARG00000101762	fah	fumarylacetoacetate hydrolase (fumarylacetoacetase)	1200.09	1.64494	0.318134	5.17059	2.33E-07	3.17E-06	712.911	524.704	506.834	1489.72	2374.52	1591.86	5.4996	-1.64494
ENSDARG00000104040	NA	NA	126.704	3.88441	0.751409	5.1695	2.35E-07	3.18E-06	24.5107	21.5421	2.1598	156.189	237.452	318.372	5.49736	-3.88441
ENSDARG00000057583	prrc2c	proline-rich coiled-coil 2C	414.2	-2.47814	0.479509	-5.16808	2.37E-07	3.20E-06	892.89	882.456	331.89	131.341	158.746	87.8763	5.49434	2.47814
ENSDARG00000103690	vipas39	VPS33B interacting protein, apical-basolateral polarity regulator, spe-39 homolog	557.722	1.86235	0.360444	5.16682	2.38E-07	3.22E-06	240.905	202.342	278.615	934.77	1119.22	570.476	5.4917	-1.86235
ENSDARG00000026024	mospd2	motile sperm domain containing 2	1480.91	1.48694	0.287903	5.16473	2.41E-07	3.26E-06	890.789	866.299	579.547	2470.63	2093.04	1985.14	5.48712	-1.48694
ENSDARG00000096822	si:ch211-160m12.4	si:ch211-160m12.4	31.9536	-5.16224	0.999583	-5.16439	2.41E-07	3.26E-06	68.63	65.3956	52.5552	2.36651	1.334	1.4406	5.48663	5.16224
ENSDARG00000002445	prdm1a	PR domain containing 1a, with ZNF domain	4247.82	-2.83707	0.549546	-5.16257	2.44E-07	3.29E-06	11556.4	8540.67	2260.59	746.633	903.116	1479.49	5.48271	2.83707	prdm1a
ENSDARG00000011490	scube3	signal peptide, CUB domain, EGF-like 3	110.81	-2.4605	0.476614	-5.16246	2.44E-07	3.29E-06	147.064	260.813	154.786	35.4976	30.6819	36.0149	5.48271	2.4605
ENSDARG00000069278	trmt5	tRNA methyltransferase 5	2885.35	-1.41946	0.275005	-5.16158	2.45E-07	3.30E-06	4992.48	3294.4	4314.57	1687.32	1682.17	1341.19	5.48094	1.41946
ENSDARG00000029848	zgc:161973	zgc:161973	39.6704	-6.48142	1.2561	-5.15997	2.47E-07	3.33E-06	72.1315	97.7087	65.514	0	2.66799	0	5.47748	6.48142
ENSDARG00000035598	coro1ca	coronin, actin binding protein, 1Ca	11560.1	1.3302	0.257933	5.15715	2.51E-07	3.38E-06	7618.63	6716.51	5400.95	14147	18642.6	16834.8	5.47122	-1.3302
ENSDARG00000100658	NA	NA	736.145	-1.33751	0.25936	-5.15696	2.51E-07	3.38E-06	917.4	1073.26	1174.21	431.888	445.555	374.555	5.47106	1.33751
ENSDARG00000011262	traip	TRAF-interacting protein	867.144	-1.8328	0.355421	-5.15671	2.51E-07	3.38E-06	1058.16	1104.03	1900.63	465.019	332.165	342.862	5.47076	1.8328
ENSDARG00000098443	zfand6	zinc finger, AN1-type domain 6	4083.85	1.36369	0.264475	5.15622	2.52E-07	3.39E-06	1896.43	2728.15	2232.52	5084.44	6694	5867.54	5.46992	-1.36369
ENSDARG00000068698	psenen	presenilin enhancer, gamma-secretase subunit	3649.32	1.3527	0.262417	5.15477	2.54E-07	3.41E-06	1849.51	2012.65	2298.75	4143.75	6000.32	5590.95	5.46702	-1.3527
ENSDARG00000069045	chtf8	CTF8, chromosome transmission fidelity factor 8 homolog (S. cerevisiae)	301.499	-1.70125	0.330036	-5.15473	2.54E-07	3.41E-06	506.321	486.236	390.924	125.425	174.754	125.332	5.46702	1.70125
ENSDARG00000099054	si:ch211-143l19.3	si:ch211-143l19.3	59.4904	-5.44566	1.05702	-5.15191	2.58E-07	3.46E-06	64.4281	67.7037	216.7	0	6.66999	1.4406	5.46076	5.44566
ENSDARG00000058644	dnajb2	DnaJ heat shock protein family (Hsp40) member B2	649.539	1.88341	0.36577	5.14915	2.62E-07	3.51E-06	258.413	218.498	354.208	1177.34	1205.93	682.842	5.45466	-1.88341
ENSDARG00000041078	chka	choline kinase alpha	311.687	2.86166	0.555792	5.14881	2.62E-07	3.51E-06	86.8379	106.941	32.397	304.096	521.593	818.258	5.45414	-2.86166
ENSDARG00000068587	rabggtb	Rab geranylgeranyltransferase subunit beta	3592.98	1.38957	0.270049	5.14561	2.67E-07	3.57E-06	1975.56	1564.88	2414.66	5050.13	5801.55	4751.08	5.44702	-1.38957
ENSDARG00000089787	crebzf	CREB/ATF bZIP transcription factor	4230.57	1.23589	0.240249	5.14421	2.69E-07	3.60E-06	2948.99	2264.23	2352.02	6206.17	6317.81	5294.19	5.44405	-1.23589
ENSDARG00000058533	pole	polymerase (DNA directed), epsilon	516.395	-2.1886	0.42549	-5.14371	2.69E-07	3.60E-06	897.792	884.764	758.091	104.126	290.811	162.787	5.44329	2.1886
ENSDARG00000103787	chd1	chromodomain helicase DNA binding protein 1	1135.21	-1.63952	0.318747	-5.14364	2.69E-07	3.60E-06	1539.97	2047.27	1569.46	571.512	688.343	394.723	5.44329	1.63952
ENSDARG00000042837	atp1b3b	ATPase Na+/K+ transporting subunit beta 3b	4765.24	1.11231	0.216453	5.13881	2.76E-07	3.69E-06	3357.27	2672.76	3012.2	6382.47	6493.9	6672.84	5.43241	-1.11231
ENSDARG00000057992	fstb	follistatin b	276.747	4.54047	0.883665	5.13822	2.77E-07	3.70E-06	6.30275	2.30808	59.7545	589.26	484.241	518.614	5.43134	-4.54047
ENSDARG00000027310	lsp1	lymphocyte specific protein 1	372.014	-2.64766	0.515401	-5.13708	2.79E-07	3.72E-06	932.107	679.345	313.891	139.624	108.054	59.0644	5.42898	2.64766
ENSDARG00000004906	stip1	stress-induced phosphoprotein 1	11044.7	1.58546	0.308649	5.13677	2.80E-07	3.73E-06	6595.48	3782.94	6184.23	19498.8	14691.3	15515.2	5.42852	-1.58546
ENSDARG00000102973	cmtm8a	CKLF-like MARVEL transmembrane domain containing 8a	33.6852	-8.12127	1.58119	-5.13618	2.80E-07	3.74E-06	59.526	123.867	18.7183	0	0	0	5.42744	8.12127
ENSDARG00000016474	galcb	galactosylceramidase b	965.125	1.46531	0.285617	5.13031	2.89E-07	3.85E-06	550.44	409.3	579.547	1174.97	1522.09	1554.4	5.41419	-1.46531
ENSDARG00000088713	si:ch211-226h8.14	si:ch211-226h8.14	131.376	-2.09103	0.407656	-5.1294	2.91E-07	3.87E-06	184.18	188.493	265.656	46.1469	53.3599	50.4208	5.41235	2.09103
ENSDARG00000005425	wdfy1	WD repeat and FYVE domain containing 1	1130.61	1.40537	0.274003	5.12903	2.91E-07	3.87E-06	771.737	516.241	570.908	1534.68	1726.19	1663.89	5.41177	-1.40537
ENSDARG00000019335	hes6	hes family bHLH transcription factor 6	1311.33	-2.20387	0.430242	-5.12238	3.02E-07	4.01E-06	2093.91	2043.42	2328.27	790.414	292.145	319.812	5.39672	2.20387
ENSDARG00000004658	zgc:101810	zgc:101810	76.2065	-3.73273	0.728818	-5.12163	3.03E-07	4.02E-06	100.144	70.7811	254.137	7.09952	10.672	14.406	5.39582	3.73273
ENSDARG00000058464	rasd3	RASD family member 3	28.077	-7.85938	1.53453	-5.12169	3.03E-07	4.02E-06	94.5413	30.005	43.916	0	0	0	5.39582	7.85938
ENSDARG00000077536	snrnp200	small nuclear ribonucleoprotein 200 (U5)	548.031	-1.75174	0.342021	-5.12174	3.03E-07	4.02E-06	1100.88	672.421	761.69	235.467	209.438	308.287	5.39582	1.75174
ENSDARG00000077910	LOC100332358	counting factor associated protein D-like	35.2432	-7.21616	1.40931	-5.12036	3.05E-07	4.04E-06	96.6422	63.0875	50.3954	0	1.334	0	5.39318	7.21616
ENSDARG00000057884	zgc:114174	zgc:114174	1178.85	2.22577	0.434728	5.11992	3.06E-07	4.05E-06	254.211	317.746	673.858	2068.33	2319.82	1439.15	5.39245	-2.22577
ENSDARG00000062650	rif1	replication timing regulatory factor 1	1579.22	-1.5008	0.293337	-5.1163	3.12E-07	4.13E-06	2395.75	2310.39	2294.43	582.161	905.784	986.808	5.38437	1.5008
ENSDARG00000044381	siah2l	seven in absentia homolog 2 (Drosophila)-like	255.171	-2.25813	0.441417	-5.11565	3.13E-07	4.14E-06	352.954	442.382	471.557	136.074	56.0279	72.0298	5.38317	2.25813
ENSDARG00000102375	NA	NA	126.976	2.5876	0.505863	5.11522	3.13E-07	4.15E-06	24.5107	33.0825	51.1153	282.798	142.738	227.614	5.38244	-2.5876
ENSDARG00000013082	uap1l1	UDP-N-acetylglucosamine pyrophosphorylase 1, like 1	1416.97	1.51301	0.295989	5.1117	3.19E-07	4.22E-06	740.223	555.478	909.997	1981.95	1898.28	2415.88	5.37463	-1.51301
ENSDARG00000031911	si:ch211-191a24.3	si:ch211-191a24.3	2785.08	2.52094	0.493326	5.11009	3.22E-07	4.25E-06	1251.45	949.39	278.615	4934.17	4534.26	4762.61	5.37148	-2.52094
ENSDARG00000089767	rnf130	ring finger protein 130	3978.08	1.37544	0.269162	5.11009	3.22E-07	4.25E-06	2440.57	1797.99	2401.7	6555.23	4710.34	5962.62	5.37148	-1.37544
ENSDARG00000074684	mlsl	malate synthase-like	63.2969	-4.46231	0.87345	-5.10884	3.24E-07	4.28E-06	152.667	167.72	43.196	10.6493	2.66799	2.88119	5.36887	4.46231
ENSDARG00000068580	LOC101883139	zinc finger protein GLIS1-like	53.572	3.55624	0.696238	5.10779	3.26E-07	4.30E-06	13.3058	4.61616	7.19934	115.959	122.728	57.6238	5.36674	-3.55624
ENSDARG00000074526	zbtb16b	zinc finger and BTB domain containing 16b	4583.78	-1.65555	0.324147	-5.10741	3.27E-07	4.30E-06	6950.53	7505.88	6418.93	1529.95	2030.34	3067.03	5.36613	1.65555
ENSDARG00000044098	egr2a	early growth response 2a	205.119	-3.03269	0.593958	-5.1059	3.29E-07	4.34E-06	600.162	336.21	160.545	63.8957	26.6799	43.2179	5.36295	3.03269
ENSDARG00000001807	tnfrsf21	tumor necrosis factor receptor superfamily, member 21	208.39	2.49493	0.488803	5.10417	3.32E-07	4.37E-06	98.7431	36.9293	52.5552	381.008	256.128	424.976	5.35924	-2.49493
ENSDARG00000039699	fam204a	family with sequence similarity 204, member A	1192.15	1.87135	0.3669	5.10042	3.39E-07	4.46E-06	444.694	366.985	723.534	1464.87	2349.17	1803.63	5.35092	-1.87135
ENSDARG00000058940	si:ch211-248e11.2	si:ch211-248e11.2	45.6842	-6.73091	1.31986	-5.0997	3.40E-07	4.47E-06	85.4373	42.3148	143.987	2.36651	0	0	5.34954	6.73091
ENSDARG00000022810	fzr1b	fizzy/cell division cycle 20 related 1b	152.674	2.64694	0.519097	5.09913	3.41E-07	4.48E-06	31.5138	61.5488	33.117	217.719	177.422	394.723	5.3485	-2.64694
ENSDARG00000052377	psmd12	proteasome 26S subunit, non-ATPase 12	9807.2	1.30608	0.256154	5.09882	3.42E-07	4.49E-06	6097.56	4396.12	6450.61	12972	15092.8	13834	5.34806	-1.30608
ENSDARG00000077473	mych	myelocytomatosis oncogene homolog	6915.7	-2.25588	0.442445	-5.09868	3.42E-07	4.49E-06	14566.4	12707.5	7037.36	3739.08	1395.36	2048.53	5.34802	2.25588
ENSDARG00000060001	mettl9	methyltransferase like 9	735.352	1.66764	0.32713	5.09779	3.44E-07	4.51E-06	415.982	330.825	309.572	1436.47	824.41	1094.85	5.34624	-1.66764
ENSDARG00000022165	mgst1.2	microsomal glutathione S-transferase 1.2	91.658	4.13701	0.812129	5.09403	3.51E-07	4.59E-06	14.7064	6.15488	8.63921	88.744	60.0299	371.674	5.3379	-4.13701
ENSDARG00000099374	sp9	sp9 transcription factor	151.051	-5.08411	0.998343	-5.09255	3.53E-07	4.63E-06	167.373	87.707	625.623	18.9321	6.66999	0	5.33479	5.08411
ENSDARG00000017522	ctdp1	CTD (carboxy-terminal domain, RNA polymerase II, polypeptide A) phosphatase, subunit 1	650.645	-1.9181	0.376665	-5.09232	3.54E-07	4.63E-06	1003.54	1434.86	648.661	285.164	233.45	298.203	5.33453	1.9181
ENSDARG00000074591	eda	ectodysplasin A	95.3415	-3.56952	0.701091	-5.09138	3.55E-07	4.65E-06	178.578	267.737	81.3526	11.8325	25.346	7.20298	5.33265	3.56952
ENSDARG00000067958	sh3gl1a	SH3-domain GRB2-like 1a	108.588	-2.97138	0.583828	-5.08948	3.59E-07	4.69E-06	170.174	120.79	286.534	16.5656	20.01	37.4555	5.32855	2.97138
ENSDARG00000055974	tpmt.1	thiopurine S-methyltransferase, tandem duplicate 1	212.04	2.04807	0.402441	5.08912	3.60E-07	4.70E-06	79.1345	57.702	110.87	411.772	300.149	312.609	5.32804	-2.04807
ENSDARG00000086309	erlec1	endoplasmic reticulum lectin 1	1660.5	1.265	0.248575	5.08901	3.60E-07	4.70E-06	912.498	848.604	1166.29	2409.1	2226.44	2400.03	5.32804	-1.265
ENSDARG00000011597	atxn2l	ataxin 2-like	1036.96	-1.29669	0.254844	-5.08815	3.62E-07	4.72E-06	1322.18	1557.95	1541.38	513.532	681.673	605.05	5.32633	1.29669
ENSDARG00000025826	gna12a	guanine nucleotide binding protein (G protein) alpha 12a	809.731	1.6113	0.31671	5.08763	3.63E-07	4.73E-06	371.162	500.853	326.13	1042.45	1511.42	1106.38	5.32541	-1.6113
ENSDARG00000061375	sgpl1	sphingosine-1-phosphate lyase 1	795.251	1.52759	0.300574	5.08223	3.73E-07	4.86E-06	472.006	462.385	294.453	1209.29	1104.55	1228.83	5.31334	-1.52759
ENSDARG00000020354	lmx1a	LIM homeobox transcription factor 1, alpha	93.7228	-4.05987	0.799191	-5.07998	3.77E-07	4.92E-06	105.046	166.951	258.456	3.54976	24.012	4.32179	5.30846	4.05987
ENSDARG00000099753	zgc:63863	zgc:63863	1285.83	1.79637	0.353647	5.07956	3.78E-07	4.92E-06	688.4	600.101	436.28	2762.9	1491.41	1735.92	5.30778	-1.79637
ENSDARG00000031836	vps37c	vacuolar protein sorting 37 homolog C (S. cerevisiae)	643.649	1.53229	0.301697	5.0789	3.80E-07	4.94E-06	311.636	418.532	262.056	880.341	939.134	1050.19	5.30653	-1.53229
ENSDARG00000002385	atm	ATM serine/threonine kinase	1461.41	-2.06545	0.406782	-5.07753	3.82E-07	4.97E-06	2815.93	3002.04	1259.88	709.952	437.551	543.104	5.30394	2.06545
ENSDARG00000043211	ripk4	receptor-interacting serine-threonine kinase 4	67.6486	-4.11156	0.809744	-5.07761	3.82E-07	4.97E-06	35.0153	172.337	176.384	8.28278	6.66999	7.20298	5.30394	4.11156
ENSDARG00000102299	cxcl8b.1	chemokine (C-X-C motif) ligand 8b, duplicate 1	41.6809	6.80278	1.33995	5.07689	3.84E-07	4.98E-06	0	1.53872	0.719934	10.6493	150.742	86.4357	5.30274	-6.80278
ENSDARG00000014995	jagn1b	jagunal homolog 1b	4632.45	1.4039	0.276578	5.07599	3.85E-07	5.00E-06	2376.84	2171.9	3074.12	5859.47	8148.06	6164.31	5.30102	-1.4039
ENSDARG00000102832	baz1b	bromodomain adjacent to zinc finger domain, 1B	1104.22	-2.22464	0.438276	-5.07589	3.86E-07	5.00E-06	2509.9	2038.03	909.997	506.433	292.145	368.792	5.30102	2.22464
ENSDARG00000062558	rspry1	ring finger and SPRY domain containing 1	1793.74	1.39589	0.275015	5.0757	3.86E-07	5.00E-06	1156.9	978.626	827.924	2541.63	2191.76	3065.59	5.30084	-1.39589
ENSDARG00000041607	eif4ebp3l	eukaryotic translation initiation factor 4E binding protein 3, like	12724.2	1.23348	0.243047	5.07507	3.87E-07	5.02E-06	8073.82	6783.45	7922.88	14658.1	18937.4	19969.5	5.29969	-1.23348
ENSDARG00000021827	katna1	katanin p60 (ATPase containing) subunit A 1	413.601	1.62633	0.320539	5.07372	3.90E-07	5.05E-06	218.495	211.574	177.104	560.862	796.396	517.174	5.29687	-1.62633
ENSDARG00000008243	cct8	chaperonin containing TCP1, subunit 8 (theta)	5105.8	1.11495	0.219768	5.07328	3.91E-07	5.06E-06	3527.44	3057.44	3091.4	6231.01	7243.61	7483.89	5.29613	-1.11495
ENSDARG00000059770	cpt1aa	carnitine palmitoyltransferase 1Aa (liver)	1112.49	1.24496	0.245532	5.07043	3.97E-07	5.13E-06	626.073	636.261	718.494	1802.1	1432.71	1459.32	5.28989	-1.24496
ENSDARG00000060484	selenoi	selenoprotein I	256.963	2.41085	0.475492	5.07021	3.97E-07	5.13E-06	121.153	62.3182	60.4745	534.831	258.796	504.208	5.28966	-2.41085
ENSDARG00000002790	ap2m1a	adaptor related protein complex 2 subunit mu 1a	20065.5	1.45491	0.286977	5.06976	3.98E-07	5.14E-06	14299.5	9359.26	8519.7	29153	31100.8	27960.5	5.28891	-1.45491
ENSDARG00000102794	NA	NA	102.637	-3.27623	0.646368	-5.06868	4.01E-07	5.17E-06	132.358	303.897	121.669	14.199	12.006	31.6931	5.2867	3.27623
ENSDARG00000060054	epc1b	enhancer of polycomb homolog 1 (Drosophila) b	357.381	-2.06502	0.407538	-5.06706	4.04E-07	5.21E-06	511.923	728.584	490.275	118.325	200.1	95.0793	5.28328	2.06502
ENSDARG00000037423	smim19	small integral membrane protein 19	1902.81	1.19831	0.236528	5.06627	4.06E-07	5.23E-06	1121.19	1004.78	1339.08	2558.19	2704.01	2689.59	5.28174	-1.19831
ENSDARG00000005540	xpo7	exportin 7	764.147	-1.36375	0.269318	-5.06373	4.11E-07	5.29E-06	1085.47	1250.98	965.432	397.573	493.579	391.842	5.27647	1.36375
ENSDARG00000077377	si:dkey-85n7.6	si:dkey-85n7.6	196.86	-2.64041	0.521436	-5.06372	4.11E-07	5.29E-06	469.205	256.197	292.293	30.7646	88.0438	44.6585	5.27647	2.64041
ENSDARG00000021462	daw1	dynein assembly factor with WDR repeat domains 1	108.533	-4.89882	0.967511	-5.06332	4.12E-07	5.30E-06	183.48	53.8552	393.084	16.5656	1.334	2.88119	5.27582	4.89882
ENSDARG00000063309	tjp2a	tight junction protein 2a (zona occludens 2)	215.203	-3.51393	0.69416	-5.06213	4.15E-07	5.33E-06	143.563	583.944	460.038	40.2306	53.3599	10.0842	5.27339	3.51393
ENSDARG00000038432	actr10	ARP10 actin related protein 10 homolog	1288.1	1.65541	0.327091	5.06101	4.17E-07	5.36E-06	677.196	677.037	508.274	2659.95	1558.11	1648.04	5.27111	-1.65541
ENSDARG00000075149	nagpa	N-acetylglucosamine-1-phosphodiester alpha-N-acetylglucosaminidase	175.259	1.75178	0.346139	5.0609	4.17E-07	5.36E-06	77.0336	70.7811	92.8715	247.3	302.817	260.748	5.27111	-1.75178
ENSDARG00000077434	mon1bb	MON1 secretory trafficking family member Bb	639.33	2.2192	0.438511	5.06076	4.18E-07	5.36E-06	207.991	181.569	288.694	1371.39	1261.96	524.377	5.27106	-2.2192
ENSDARG00000053558	rtkn2a	rhotekin 2a	347.288	-2.35736	0.465976	-5.05896	4.22E-07	5.40E-06	350.853	547.015	845.923	126.608	142.738	70.5892	5.26724	2.35736
ENSDARG00000020623	baxa	BCL2 associated X, apoptosis regulator a	2228.14	1.33216	0.263395	5.05763	4.24E-07	5.44E-06	1144.3	1390.23	1265.64	2544	3294.97	3729.7	5.26448	-1.33216
ENSDARG00000088051	LOC100537716	zinc finger protein 658B-like	1932.5	1.52641	0.30195	5.05519	4.30E-07	5.51E-06	1170.21	934.003	883.359	2067.14	3281.63	3258.63	5.25917	-1.52641
ENSDARG00000098761	rgs2	regulator of G protein signaling 2	3355.57	10.348	2.04782	5.05318	4.35E-07	5.56E-06	15.4067	0	0	5967.15	7537.09	6613.77	5.25488	-10.348
ENSDARG00000102905	mir219-3	microRNA 219-3	28.4177	-7.87634	1.55931	-5.05118	4.39E-07	5.62E-06	25.9113	43.0842	101.511	0	0	0	5.2506	7.87634
ENSDARG00000068460	otog	otogelin	40.7189	-5.89783	1.16778	-5.05049	4.41E-07	5.63E-06	44.1193	58.4714	137.507	0	1.334	2.88119	5.24928	5.89783
ENSDARG00000041776	ndst3	N-deacetylase/N-sulfotransferase (heparan glucosaminyl) 3	102.895	-3.21574	0.636811	-5.04975	4.42E-07	5.65E-06	100.144	125.406	331.89	21.2986	21.344	17.2871	5.24787	3.21574
ENSDARG00000062965	fam45a	family with sequence similarity 45, member A	1633.85	2.07454	0.41091	5.04865	4.45E-07	5.68E-06	623.272	355.444	902.077	3168.75	2889.44	1864.13	5.24565	-2.07454
ENSDARG00000005541	wif1	wnt inhibitory factor 1	543.296	-1.95344	0.386954	-5.04824	4.46E-07	5.69E-06	1250.75	637.03	703.376	275.698	202.768	190.159	5.24524	1.95344
ENSDARG00000035631	sdf2l1	stromal cell-derived factor 2-like 1	2330.87	1.2741	0.25238	5.04835	4.46E-07	5.69E-06	1175.81	1300.99	1614.09	2973.52	3278.97	3641.82	5.24524	-1.2741
ENSDARG00000002607	unm_sa1614	un-named sa1614	128.233	2.44438	0.484669	5.0434	4.57E-07	5.83E-06	28.7125	32.3131	58.3147	162.106	221.444	266.51	5.2345	-2.44438
ENSDARG00000089078	LOC101886266	collagen alpha-1(XXIII) chain-like	24.4607	-7.65962	1.51928	-5.04163	4.62E-07	5.88E-06	39.2171	71.5505	35.9967	0	0	0	5.23075	7.65962
ENSDARG00000034187	calm1b	calmodulin 1b	1577.7	2.76613	0.548699	5.04125	4.62E-07	5.89E-06	320.74	502.392	390.204	5138.87	980.488	2133.52	5.23017	-2.76613
ENSDARG00000040926	nr2f2	nuclear receptor subfamily 2, group F, member 2	2180.23	-2.05321	0.407652	-5.03666	4.74E-07	6.03E-06	2206.66	4783.11	3551.44	844.843	544.271	1151.04	5.22002	2.05321
ENSDARG00000097750	NA	NA	51.2659	-5.50635	1.09329	-5.03648	4.74E-07	6.03E-06	69.3303	86.1683	145.427	0	6.66999	0	5.21986	5.50635
ENSDARG00000053387	NA	NA	47.6356	-3.23283	0.641978	-5.03573	4.76E-07	6.05E-06	88.9388	104.633	64.7941	9.46603	9.33798	8.64357	5.21844	3.23283
ENSDARG00000093125	si:ch1073-55a19.2	si:ch1073-55a19.2	261.407	-2.1115	0.419442	-5.03407	4.80E-07	6.10E-06	626.073	330.825	316.771	104.126	84.0418	106.604	5.21494	2.1115
ENSDARG00000062986	clic3	chloride intracellular channel 3	858.771	1.81148	0.359885	5.03349	4.82E-07	6.11E-06	483.211	375.448	283.654	927.671	1679.5	1403.14	5.21389	-1.81148
ENSDARG00000027418	trappc4	trafficking protein particle complex 4	8876.77	1.77552	0.352897	5.03127	4.87E-07	6.17E-06	3411.19	2918.18	5710.52	10861.1	17173.9	13185.8	5.20965	-1.77552
ENSDARG00000060911	kiaa1958	KIAA1958 ortholog	425.458	1.55895	0.309845	5.03139	4.87E-07	6.17E-06	242.306	224.653	179.984	744.267	517.591	643.946	5.20965	-1.55895
ENSDARG00000089418	si:dkey-164f24.2	si:dkey-164f24.2	403.011	1.77787	0.353353	5.03144	4.87E-07	6.17E-06	165.272	200.034	180.703	543.113	856.426	472.515	5.20965	-1.77787
ENSDARG00000054827	ssuh2.4	ssu-2 homolog, tandem duplicate 4	77.2381	3.59327	0.714895	5.0263	5.00E-07	6.33E-06	15.4067	8.46296	11.5189	47.3301	229.448	151.263	5.19865	-3.59327
ENSDARG00000052435	spred2a	sprouty-related, EVH1 domain containing 2a	598.633	-1.70879	0.340072	-5.02479	5.04E-07	6.38E-06	847.37	1173.27	729.293	220.085	277.471	344.302	5.19549	1.70879
ENSDARG00000101508	nr6a1a	nuclear receptor subfamily 6, group A, member 1a	203.122	-2.15885	0.430091	-5.01951	5.18E-07	6.55E-06	381.667	330.825	283.654	105.31	46.6899	70.5892	5.18382	2.15885
ENSDARG00000004270	atl3	atlastin 3	1191.62	1.31723	0.262549	5.01708	5.25E-07	6.63E-06	720.615	743.202	583.867	1722.82	1934.3	1444.92	5.17859	-1.31723
ENSDARG00000001785	irx2a	iroquois homeobox 2a	53.049	-6.90268	1.37631	-5.01535	5.29E-07	6.68E-06	212.893	63.8569	38.8764	0	2.66799	0	5.17494	6.90268
ENSDARG00000005104	limk2	LIM domain kinase 2	302.074	-2.16099	0.430964	-5.01432	5.32E-07	6.72E-06	309.535	505.47	666.659	143.174	104.052	83.5545	5.17288	2.16099
ENSDARG00000059400	tmem167b	transmembrane protein 167B	935.971	1.48206	0.295735	5.01143	5.40E-07	6.81E-06	536.434	406.991	537.071	1715.72	1251.29	1168.32	5.16662	-1.48206
ENSDARG00000089156	egr3	early growth response 3	82.1723	-4.56969	0.91241	-5.00838	5.49E-07	6.92E-06	173.676	229.269	70.5535	14.199	5.33599	0	5.15999	4.56969
ENSDARG00000074246	rab14	RAB14, member RAS oncogene family	8089.97	1.8419	0.367864	5.00701	5.53E-07	6.96E-06	4324.39	2566.58	3696.14	17960.6	8569.6	11422.5	5.15716	-1.8419
ENSDARG00000093233	NA	NA	58.5842	-7.95245	1.5887	-5.00565	5.57E-07	7.01E-06	35.0153	29.2357	285.814	0	0	1.4406	5.15436	7.95245
ENSDARG00000037121	mat2ab	methionine adenosyltransferase II, alpha b	612.408	-2.04539	0.408653	-5.0052	5.58E-07	7.02E-06	1122.59	810.136	1025.91	372.725	177.422	165.668	5.15362	2.04539
ENSDARG00000088145	atg4db	autophagy related 4D, cysteine peptidase b	138.24	2.1755	0.434728	5.00427	5.61E-07	7.05E-06	57.4251	45.3922	47.5157	286.347	150.742	242.02	5.15178	-2.1755
ENSDARG00000032221	phactr4b	phosphatase and actin regulator 4b	541.669	-2.00319	0.400351	-5.00358	5.63E-07	7.07E-06	891.489	1153.27	556.509	197.603	285.475	165.668	5.15049	2.00319
ENSDARG00000011020	hnrnpa1a	heterogeneous nuclear ribonucleoprotein A1a	2047.44	-1.75416	0.350802	-5.00042	5.72E-07	7.18E-06	2618.44	4519.22	2337.63	770.298	929.796	1109.26	5.14362	1.75416
ENSDARG00000069175	vps4b	vacuolar protein sorting 4b homolog B (S. cerevisiae)	4725.62	1.53151	0.306353	4.99915	5.76E-07	7.23E-06	1977.66	1984.95	3324.66	7805.92	6780.71	6479.8	5.14103	-1.53151
ENSDARG00000075964	plekhg4	pleckstrin homology domain containing, family G (with RhoGef domain) member 4	498.597	-2.04318	0.408849	-4.99739	5.81E-07	7.29E-06	510.523	818.599	1078.46	181.038	257.462	145.5	5.13733	2.04318
ENSDARG00000024548	cryba4	crystallin, beta A4	44.7505	-5.61939	1.12456	-4.99698	5.82E-07	7.30E-06	45.5199	56.9326	160.545	1.18325	0	4.32179	5.13665	5.61939
ENSDARG00000103364	cs	citrate synthase	3333.63	1.56211	0.312657	4.99625	5.85E-07	7.32E-06	1987.47	1972.64	1100.06	5284.41	4730.35	4926.84	5.13528	-1.56211
ENSDARG00000057322	tmem47	transmembrane protein 47	447.832	-2.13033	0.426425	-4.99579	5.86E-07	7.34E-06	491.615	617.027	1079.18	216.535	158.746	123.891	5.13452	2.13033
ENSDARG00000101457	cdc42ep4a	CDC42 effector protein (Rho GTPase binding) 4a	2628.85	2.1178	0.424009	4.99471	5.89E-07	7.37E-06	1526.67	906.306	520.512	4621.79	3270.96	4926.84	5.13233	-2.1178
ENSDARG00000094300	nupr1a	nuclear protein 1a	1723.44	1.70165	0.340753	4.99378	5.92E-07	7.40E-06	880.284	1029.4	521.952	2406.74	3146.9	2355.37	5.1305	-1.70165
ENSDARG00000078784	mgaa	MGA, MAX dimerization protein a	1018.8	-1.97015	0.394839	-4.98976	6.05E-07	7.56E-06	1542.07	1766.45	1561.54	533.647	212.106	497.005	5.12172	1.97015
ENSDARG00000093799	setbp1	SET binding protein 1	156.569	-2.42744	0.486555	-4.98903	6.07E-07	7.58E-06	341.749	294.665	155.506	35.4976	58.6959	53.302	5.12039	2.42744
ENSDARG00000103919	si:ch73-1a9.3	si:ch73-1a9.3	29826	-1.37662	0.275935	-4.98894	6.07E-07	7.58E-06	35460.7	41801.6	51936	14765.8	14860.7	20130.9	5.12039	1.37662
ENSDARG00000055787	dzank1	double zinc ribbon and ankyrin repeat domains 1	61.6518	-3.65741	0.733493	-4.98629	6.16E-07	7.68E-06	108.547	143.101	90.7117	2.36651	9.33798	15.8465	5.1147	3.65741
ENSDARG00000015829	mov10a	Mov10 RISC complex RNA helicase a	532.536	1.45491	0.291928	4.98381	6.23E-07	7.77E-06	345.951	240.81	267.096	804.613	689.677	847.07	5.10941	-1.45491
ENSDARG00000057323	e2f8	E2F transcription factor 8	899.944	-1.31117	0.263156	-4.98246	6.28E-07	7.82E-06	1301.87	1336.38	1210.21	442.537	620.309	488.362	5.10662	1.31117
ENSDARG00000021794	hmmr	hyaluronan-mediated motility receptor (RHAMM)	373.305	-1.47682	0.296452	-4.98163	6.30E-07	7.85E-06	579.853	527.012	540.671	164.472	234.784	193.04	5.10503	1.47682
ENSDARG00000070568	atad5a	ATPase family, AAA domain containing 5a	912.035	-1.71328	0.343933	-4.98143	6.31E-07	7.86E-06	1773.87	1126.34	1293.72	569.145	356.177	352.946	5.10482	1.71328
ENSDARG00000062263	arhgap17b	Rho GTPase activating protein 17b	406.556	1.81339	0.364046	4.9812	6.32E-07	7.86E-06	217.095	120.02	203.021	672.088	508.253	718.857	5.10457	-1.81339
ENSDARG00000039270	vti1b	vesicle transport through interaction with t-SNAREs 1B	2208.3	1.61509	0.324503	4.9771	6.45E-07	8.02E-06	1150.6	727.045	1382.99	2967.6	3856.59	3164.99	5.09564	-1.61509
ENSDARG00000017602	ccng2	cyclin G2	1956.29	1.50662	0.302947	4.9732	6.59E-07	8.18E-06	1276.66	951.698	827.204	2891.87	3472.4	2317.92	5.08715	-1.50662
ENSDARG00000059280	hoxd3a	homeobox D3a	1923.35	1.23087	0.247523	4.97278	6.60E-07	8.19E-06	1306.07	957.853	1183.57	2452.89	2833.41	2806.28	5.08646	-1.23087
ENSDARG00000028559	march5l	membrane-associated ring finger (C3HC4) 5, like	827.177	1.49981	0.301855	4.96864	6.74E-07	8.37E-06	531.532	406.991	357.807	1027.06	1454.06	1185.61	5.07748	-1.49981
ENSDARG00000033950	lamb2l	laminin, beta 2-like	210.98	-3.84569	0.774008	-4.96854	6.75E-07	8.37E-06	256.312	320.054	607.624	59.1627	4.00199	18.7277	5.07748	3.84569
ENSDARG00000094646	dyrk2	dual-specificity tyrosine-(Y)-phosphorylation regulated kinase 2	718.381	-1.31556	0.264816	-4.96782	6.77E-07	8.39E-06	907.596	1017.09	1150.45	460.286	362.847	412.01	5.07612	1.31556
ENSDARG00000054778	pogza	pogo transposable element derived with ZNF domain a	1486.97	-1.6645	0.335081	-4.96747	6.78E-07	8.40E-06	2291.4	1721.06	2769.59	547.846	936.466	655.471	5.0756	1.6645
ENSDARG00000052150	pbx4	pre-B-cell leukemia transcription factor 4	4222.33	-1.63646	0.329504	-4.96644	6.82E-07	8.44E-06	4765.58	5550.93	8851.59	1682.59	2143.73	2339.53	5.07357	1.63646
ENSDARG00000044622	polq	polymerase (DNA directed), theta	82.3269	-3.48472	0.701772	-4.96561	6.85E-07	8.47E-06	168.774	167.72	117.349	26.0316	4.00199	10.0842	5.07195	3.48472
ENSDARG00000056966	nek7	NIMA-related kinase 7	3027.28	1.23163	0.24805	4.96527	6.86E-07	8.48E-06	1937.05	1457.94	2029.49	3991.11	4532.92	4215.18	5.07144	-1.23163
ENSDARG00000037647	rnf175	ring finger protein 175	1469.82	1.33729	0.269337	4.96513	6.87E-07	8.48E-06	943.312	738.586	818.565	1922.79	2554.61	1841.08	5.07139	-1.33729
ENSDARG00000101602	preb	prolactin regulatory element binding	1384.26	1.78992	0.36052	4.96483	6.88E-07	8.49E-06	736.021	383.141	743.692	2192.57	1690.17	2559.94	5.07098	-1.78992
ENSDARG00000012219	dpf2	D4, zinc and double PHD fingers family 2	667.641	1.45919	0.293917	4.96463	6.88E-07	8.50E-06	315.838	376.217	376.526	1064.93	1123.23	749.11	5.07079	-1.45919
ENSDARG00000056783	raraa	retinoic acid receptor, alpha a	1038.77	-1.98816	0.400542	-4.96368	6.92E-07	8.53E-06	1751.46	1889.55	1336.2	295.813	304.151	655.471	5.06892	1.98816
ENSDARG00000052402	dnmt3ba	DNA (cytosine-5-)-methyltransferase 3 beta, duplicate a	3780.76	-1.50249	0.302754	-4.96273	6.95E-07	8.57E-06	4284.47	6487.24	5994.89	1591.48	2465.23	1861.25	5.06707	1.50249
ENSDARG00000098502	NA	NA	170.407	-3.06474	0.617672	-4.96176	6.99E-07	8.61E-06	502.819	280.816	129.588	40.2306	20.01	48.9802	5.06515	3.06474
ENSDARG00000101131	pbx1b	pre-B-cell leukemia homeobox 1b	159.593	-2.81	0.566531	-4.96001	7.05E-07	8.68E-06	230.401	446.229	161.265	24.8483	57.3619	37.4555	5.06149	2.81
ENSDARG00000023759	zgc:73226	zgc:73226	63.6683	3.13961	0.633114	4.95899	7.09E-07	8.72E-06	18.9083	8.46296	11.5189	151.456	125.396	66.2674	5.05946	-3.13961
ENSDARG00000073710	usp7	ubiquitin specific peptidase 7 (herpes virus-associated)	2808.52	-1.74108	0.351158	-4.95809	7.12E-07	8.76E-06	3610.78	5038.54	4321.04	789.23	1658.16	1433.39	5.05772	1.74108
ENSDARG00000094729	apela	apelin receptor early endogenous ligand	322.667	-4.58702	0.92546	-4.95647	7.18E-07	8.82E-06	128.856	482.389	1247.65	34.3144	41.3539	1.4406	5.05435	4.58702
ENSDARG00000099493	LOC571651	protein NLRC3-like	142.857	-1.85207	0.374079	-4.95102	7.38E-07	9.07E-06	227.599	207.727	236.138	73.3617	54.6939	57.6238	5.04244	1.85207
ENSDARG00000028099	sh2d3ca	SH2 domain containing 3Ca	236.569	-3.04808	0.615721	-4.95042	7.41E-07	9.09E-06	310.235	442.382	514.033	87.5608	13.34	51.8614	5.04136	3.04808
ENSDARG00000030289	jag1a	jagged 1a	259.563	-3.42944	0.69281	-4.95005	7.42E-07	9.10E-06	136.56	323.131	965.432	37.8641	62.6979	31.6931	5.04078	3.42944
ENSDARG00000002609	rnf145a	ring finger protein 145a	464.647	-1.40675	0.284215	-4.9496	7.44E-07	9.12E-06	636.578	767.052	620.583	223.635	290.811	249.223	5.04004	1.40675
ENSDARG00000040453	wdfy2	WD repeat and FYVE domain containing 2	1069.7	1.25566	0.253755	4.9483	7.49E-07	9.18E-06	532.933	644.724	717.054	1593.84	1556.77	1372.89	5.03738	-1.25566
ENSDARG00000090472	ttll10	tubulin tyrosine ligase-like family, member 10	128.613	-2.75447	0.556884	-4.94621	7.57E-07	9.27E-06	151.966	349.289	170.624	29.5813	22.678	47.5396	5.03298	2.75447
ENSDARG00000078322	col12a1a	collagen, type XII, alpha 1a	1703.26	-2.0648	0.417616	-4.94425	7.64E-07	9.36E-06	3167.48	3594.45	1485.94	475.668	875.102	620.897	5.02886	2.0648
ENSDARG00000042270	arsa	arylsulfatase A	157.84	2.44906	0.495575	4.94185	7.74E-07	9.47E-06	44.1193	61.5488	41.0362	373.908	144.072	282.357	5.02378	-2.44906
ENSDARG00000018328	rhocb	ras homolog family member Cb	13102.8	1.35775	0.274764	4.94151	7.75E-07	9.47E-06	9021.34	6571.1	6472.93	15204.8	20351.5	20995.2	5.02353	-1.35775
ENSDARG00000073810	thbs2b	thrombospondin 2b	37.8457	-6.43315	1.30184	-4.94156	7.75E-07	9.47E-06	56.7248	124.636	43.196	1.18325	1.334	0	5.02353	6.43315
ENSDARG00000020114	slc20a1a	solute carrier family 20, member 1a	32.5686	5.23048	1.05961	4.93625	7.96E-07	9.73E-06	2.80122	1.53872	0.719934	97.0268	76.0379	17.2871	5.01206	-5.23048
ENSDARG00000041072	mier1a	mesoderm induction early response 1a, transcriptional regulator	1371.55	-1.33756	0.271116	-4.93354	8.08E-07	9.86E-06	1611.4	2200.37	2084.93	908.739	696.347	727.501	5.0063	1.33756
ENSDARG00000087102	NA	NA	606.82	-1.46833	0.297692	-4.93238	8.12E-07	9.91E-06	918.101	877.07	879.04	265.049	413.539	288.119	5.00397	1.46833
ENSDARG00000027423	igf1ra	insulin-like growth factor 1a receptor	448.474	-1.47984	0.300042	-4.93211	8.13E-07	9.92E-06	593.859	783.978	602.585	217.719	216.108	276.594	5.00362	1.47984
ENSDARG00000014430	rabgef1	RAB guanine nucleotide exchange factor (GEF) 1	673.44	1.35109	0.274045	4.93018	8.22E-07	1.00E-05	420.183	346.981	370.766	1131.19	816.406	955.115	4.99957	-1.35109
ENSDARG00000019556	clcn7	chloride channel 7	989.618	1.40928	0.285857	4.93	8.22E-07	1.00E-05	493.015	640.877	490.275	1249.52	1750.2	1313.82	4.99944	-1.40928
ENSDARG00000101680	arl1	ADP-ribosylation factor-like 1	2873.4	1.41083	0.286261	4.92848	8.29E-07	1.01E-05	1525.97	1276.37	1909.27	3345.06	4471.56	4712.19	4.99631	-1.41083
ENSDARG00000014793	ehd1b	EH-domain containing 1b	3153.39	1.62643	0.330036	4.92804	8.31E-07	1.01E-05	1426.52	1121.73	2080.61	5283.23	5261.29	3746.99	4.99558	-1.62643
ENSDARG00000055610	exoc2	exocyst complex component 2	1440.1	1.57312	0.31929	4.92693	8.35E-07	1.02E-05	876.783	503.161	793.367	2387.81	1770.21	2309.27	4.99338	-1.57312
ENSDARG00000096849	si:dkey-16p21.8	si:dkey-16p21.8	769.189	1.6934	0.344066	4.92172	8.58E-07	1.04E-05	467.104	393.912	228.939	1150.12	1213.94	1161.12	4.98206	-1.6934
ENSDARG00000032317	tox	thymocyte selection-associated high mobility group box	942.449	-2.15742	0.438382	-4.92132	8.60E-07	1.04E-05	1308.87	1567.19	1742.96	365.625	160.08	509.971	4.98167	2.15742
ENSDARG00000063624	gfm1	G elongation factor, mitochondrial 1	256.388	2.87012	0.583196	4.92136	8.59E-07	1.04E-05	106.446	23.0808	55.4349	620.025	305.485	427.857	4.98167	-2.87012
ENSDARG00000010785	thbs1b	thrombospondin 1b	107.036	-4.68773	0.952638	-4.92078	8.62E-07	1.05E-05	139.361	90.0151	388.764	1.18325	20.01	2.88119	4.98073	4.68773
ENSDARG00000045910	tmem181	transmembrane protein 181	1307.8	1.57309	0.319697	4.92055	8.63E-07	1.05E-05	856.474	616.257	501.074	2262.38	1580.79	2029.8	4.98047	-1.57309
ENSDARG00000023648	idh3g	isocitrate dehydrogenase 3 (NAD+) gamma	3084.87	1.17658	0.23921	4.9186	8.72E-07	1.06E-05	2194.06	1574.88	1907.83	4186.35	4348.83	4297.3	4.97639	-1.17658
ENSDARG00000045153	slc16a8	solute carrier family 16 (monocarboxylate transporter), member 8	52.6318	-8.76552	1.78216	-4.91847	8.72E-07	1.06E-05	6.30275	32.3131	277.175	0	0	0	4.97636	8.76552
ENSDARG00000044827	wnt7aa	wingless-type MMTV integration site family, member 7Aa	53.1625	-4.83992	0.98433	-4.91697	8.79E-07	1.06E-05	54.6238	44.6229	208.781	1.18325	4.00199	5.76238	4.97328	4.83992
ENSDARG00000096962	LOC100150229	zinc finger and SCAN domain-containing protein 5B-like	759.631	1.62311	0.33012	4.91672	8.80E-07	1.06E-05	509.823	338.518	268.535	1141.84	1119.22	1179.85	4.97298	-1.62311
ENSDARG00000103987	NA	NA	1935.5	1.3827	0.281317	4.91509	8.87E-07	1.07E-05	1219.23	846.296	1153.33	2483.65	3339	2571.46	4.96962	-1.3827
ENSDARG00000025977	blmh	bleomycin hydrolase	7120.34	1.11674	0.227256	4.91402	8.92E-07	1.08E-05	5255.09	4107.61	4120.18	9597.37	9474.05	10167.7	4.9675	-1.11674
ENSDARG00000073812	or131-2	odorant receptor, family H, subfamily 131, member 2	24.3475	-7.65353	1.55771	-4.91332	8.95E-07	1.08E-05	77.0336	43.8535	25.1977	0	0	0	4.96619	7.65353
ENSDARG00000046148	tnfaip8l2b	tumor necrosis factor, alpha-induced protein 8-like 2b	70.724	-4.58064	0.932388	-4.9128	8.98E-07	1.08E-05	21.7095	141.562	244.058	5.91627	5.33599	5.76238	4.96529	4.58064
ENSDARG00000098196	NA	NA	156.493	-1.91589	0.390037	-4.91207	9.01E-07	1.09E-05	224.798	217.729	299.493	60.3459	57.3619	79.2327	4.96393	1.91589
ENSDARG00000025375	idh1	isocitrate dehydrogenase 1 (NADP+), soluble	2609.44	1.3869	0.282357	4.91186	9.02E-07	1.09E-05	1621.21	1105.57	1604.01	4081.04	4110.05	3134.74	4.96372	-1.3869
ENSDARG00000003754	tspan2a	tetraspanin 2a	1100.86	1.52489	0.310479	4.91141	9.04E-07	1.09E-05	687.7	569.326	446.359	1858.89	1257.96	1784.9	4.96323	-1.52489
ENSDARG00000089223	ngfrb	nerve growth factor receptor b	619.034	1.50913	0.307268	4.91146	9.04E-07	1.09E-05	392.171	240.04	333.33	1022.33	859.094	867.238	4.96323	-1.50913
ENSDARG00000058425	rab35b	RAB35, member RAS oncogene family b	2440.3	1.37291	0.279589	4.91047	9.09E-07	1.09E-05	1476.24	1002.48	1599.69	3715.42	3234.94	3613.01	4.96139	-1.37291
ENSDARG00000104396	trim25	tripartite motif containing 25	268.495	2.41047	0.490915	4.91017	9.10E-07	1.09E-05	102.245	59.2407	93.5914	728.884	356.177	270.832	4.96097	-2.41047
ENSDARG00000087555	si:ch73-308l14.2	si:ch73-308l14.2	3367.12	-1.50959	0.307467	-4.90978	9.12E-07	1.10E-05	5201.17	3414.42	6336.14	1907.41	1676.83	1666.77	4.96036	1.50959
ENSDARG00000021086	znf367	zinc finger protein 367	567.05	-1.5597	0.31784	-4.90719	9.24E-07	1.11E-05	719.914	752.434	1068.38	295.813	329.497	236.258	4.95488	1.5597
ENSDARG00000082753	NA	NA	20262.2	-3.06634	0.624885	-4.90704	9.25E-07	1.11E-05	35720.5	66033.4	6853.77	3789.96	5273.29	3902.57	4.9548	3.06634
ENSDARG00000052617	raver1	ribonucleoprotein, PTB-binding 1	1505.69	-1.03661	0.211259	-4.90682	9.26E-07	1.11E-05	2079.91	1918.78	2074.85	1011.68	957.81	991.13	4.95457	1.03661
ENSDARG00000015524	prps1a	phosphoribosyl pyrophosphate synthetase 1A	38431.6	1.35814	0.276819	4.90622	9.28E-07	1.11E-05	23240.3	15632.6	25834.8	59087	52780.9	54013.7	4.95349	-1.35814
ENSDARG00000077765	NA	NA	36.9768	-7.28668	1.48578	-4.90428	9.38E-07	1.12E-05	32.9144	53.8552	133.908	1.18325	0	0	4.94944	7.28668
ENSDARG00000052537	cptp	ceramide-1-phosphate transfer protein	1153.54	1.63451	0.333387	4.90274	9.45E-07	1.13E-05	568.648	480.85	636.422	1668.39	1225.94	2340.97	4.94645	-1.63451
ENSDARG00000102511	cript	cysteine-rich PDZ-binding protein	793.773	2.07538	0.423313	4.90271	9.45E-07	1.13E-05	233.202	298.512	381.565	746.633	1932.96	1169.76	4.94645	-2.07538
ENSDARG00000103259	opn4xb	opsin 4xb	148.408	2.87873	0.587732	4.89803	9.68E-07	1.16E-05	58.1254	36.1599	12.2389	221.268	296.147	266.51	4.93637	-2.87873
ENSDARG00000044924	gdf11	growth differentiation factor 11	732.166	-3.13906	0.64114	-4.89606	9.78E-07	1.17E-05	1957.35	1347.92	639.302	41.4139	134.734	272.273	4.93227	3.13906
ENSDARG00000016513	setd3	SET domain containing 3	1661.24	1.37289	0.280443	4.89543	9.81E-07	1.17E-05	762.633	982.473	1031.67	2538.08	2746.7	1905.91	4.93113	-1.37289
ENSDARG00000018559	kdm7ab	lysine (K)-specific demethylase 7Ab	117.007	-3.92977	0.802772	-4.89526	9.82E-07	1.17E-05	42.7186	199.264	416.842	13.0158	18.676	11.5248	4.93099	3.92977
ENSDARG00000057736	ano10a	anoctamin 10a	1778.85	1.35282	0.276382	4.89476	9.84E-07	1.17E-05	973.425	842.449	1187.17	2961.68	2121.06	2587.31	4.93013	-1.35282
ENSDARG00000026369	dbi	diazepam binding inhibitor (GABA receptor modulator, acyl-CoA binding protein)	12806.2	1.1885	0.242839	4.89417	9.87E-07	1.18E-05	7957.57	6731.9	8742.16	15149.2	19511	18745	4.92909	-1.1885
ENSDARG00000054154	bms1	BMS1 ribosome biogenesis factor	3253.69	-1.13588	0.232112	-4.89366	9.90E-07	1.18E-05	5217.98	4037.6	4161.22	2068.33	2103.71	1933.28	4.92822	1.13588
ENSDARG00000057983	svopl	SVOP-like	40.7177	-7.42601	1.51759	-4.8933	9.92E-07	1.18E-05	19.6086	128.483	95.0313	1.18325	0	0	4.92766	7.42601
ENSDARG00000008593	nbas	neuroblastoma amplified sequence	1168.34	-1.59492	0.326199	-4.88942	1.01E-06	1.20E-05	1717.85	1415.62	2132.44	442.537	549.607	751.991	4.91935	1.59492
ENSDARG00000074531	spag9a	sperm associated antigen 9a	161.075	-2.08325	0.426126	-4.88881	1.01E-06	1.21E-05	238.804	341.596	201.582	68.6287	46.6899	69.1486	4.91825	2.08325
ENSDARG00000020929	fam49ba	family with sequence similarity 49, member Ba	246.657	-2.27203	0.46501	-4.88597	1.03E-06	1.22E-05	208.691	574.712	442.759	88.744	80.0398	84.9951	4.91223	2.27203
ENSDARG00000039616	cenpk	centromere protein K	1954.5	-1.52516	0.31224	-4.88456	1.04E-06	1.23E-05	2063.8	2748.15	3891.24	1017.6	1016.51	989.689	4.90938	1.52516
ENSDARG00000101649	NA	NA	54.2342	4.03816	0.82696	4.88315	1.04E-06	1.24E-05	13.3058	3.8468	1.43987	81.6445	102.718	122.451	4.90651	-4.03816
ENSDARG00000071877	dhrs7cb	dehydrogenase/reductase (SDR family) member 7Cb	64.2391	3.74737	0.767586	4.88203	1.05E-06	1.25E-05	7.00306	3.8468	15.8386	204.703	73.3699	80.6733	4.90428	-3.74737
ENSDARG00000075211	chd7	chromodomain helicase DNA binding protein 7	7324.26	-1.85004	0.379051	-4.88071	1.06E-06	1.25E-05	18177.1	8176.76	8048.86	3245.67	3114.88	3182.28	4.90164	1.85004
ENSDARG00000078625	fgf9	fibroblast growth factor 9	30.7149	6.36048	1.30332	4.88022	1.06E-06	1.26E-05	0	1.53872	0.719934	56.7962	109.388	15.8465	4.90081	-6.36048
ENSDARG00000022418	faf1	Fas (TNFRSF6) associated factor 1	1652.01	1.2386	0.253983	4.87669	1.08E-06	1.28E-05	1073.57	1054.02	822.885	2631.56	2114.39	2215.64	4.89328	-1.2386
ENSDARG00000026052	ccdc3a	coiled-coil domain containing 3a	30.9844	-4.28131	0.878143	-4.87542	1.09E-06	1.29E-05	53.9235	65.3956	57.5947	3.54976	4.00199	1.4406	4.89073	4.28131
ENSDARG00000009390	npl	N-acetylneuraminate pyruvate lyase (dihydrodipicolinate synthase)	4545.74	1.50106	0.307891	4.8753	1.09E-06	1.29E-05	2626.15	1963.41	2530.57	5224.07	8943.12	5987.11	4.89072	-1.50106
ENSDARG00000070141	si:ch211-191i18.2	si:ch211-191i18.2	278.377	1.91282	0.392491	4.87353	1.10E-06	1.30E-05	156.868	100.786	92.8715	563.229	412.205	344.302	4.88707	-1.91282
ENSDARG00000097748	NA	NA	31.0855	-5.1232	1.05141	-4.87268	1.10E-06	1.30E-05	88.2385	37.6986	55.4349	2.36651	1.334	1.4406	4.88544	5.1232
ENSDARG00000057882	arpc3	actin related protein 2/3 complex, subunit 3	14751.4	1.28656	0.26425	4.86873	1.12E-06	1.33E-05	8853.26	7129.66	9750.07	17027	24017.3	21731.4	4.877	-1.28656
ENSDARG00000056400	helt	helt bHLH transcription factor	23.4461	-7.59934	1.56091	-4.86853	1.12E-06	1.33E-05	70.0306	23.8502	46.7957	0	0	0	4.87682	7.59934
ENSDARG00000075369	nck1b	NCK adaptor protein 1b	3579.12	1.26967	0.261135	4.86213	1.16E-06	1.37E-05	2154.14	2060.35	2081.33	5492.66	5826.9	3859.35	4.86301	-1.26967
ENSDARG00000098817	kctd5b	potassium channel tetramerization domain containing 5b	60.5346	-3.36745	0.692656	-4.86165	1.16E-06	1.37E-05	106.446	139.254	85.6722	17.7488	4.00199	10.0842	4.8622	3.36745
ENSDARG00000063621	aadac	arylacetamide deacetylase	117.455	3.29083	0.677217	4.85934	1.18E-06	1.39E-05	28.7125	21.5421	15.1186	399.94	158.746	80.6733	4.85737	-3.29083
ENSDARG00000052893	rx3	retinal homeobox gene 3	717.227	-3.59156	0.739183	-4.85882	1.18E-06	1.39E-05	1592.5	1595.65	786.168	254.4	21.344	53.302	4.85648	3.59156
ENSDARG00000063149	tmtc1	transmembrane and tetratricopeptide repeat containing 1	234.145	-3.06755	0.631443	-4.858	1.19E-06	1.40E-05	351.553	290.049	613.384	54.4297	13.34	82.1139	4.85493	3.06755
ENSDARG00000079373	fosl1b	FOS-like antigen 1b	30.2933	-7.96888	1.64108	-4.85587	1.20E-06	1.41E-05	65.8287	11.5404	104.39	0	0	0	4.85051	7.96888
ENSDARG00000042139	fpgt	fucose-1-phosphate guanylyltransferase	319.695	4.20107	0.865181	4.85571	1.20E-06	1.41E-05	21.7095	1.53872	75.5931	543.113	723.027	553.189	4.85039	-4.20107
ENSDARG00000055591	pipox	pipecolic acid oxidase	44.0971	-3.8715	0.797536	-4.85433	1.21E-06	1.42E-05	116.951	40.7761	89.9918	7.09952	4.00199	5.76238	4.84761	3.8715
ENSDARG00000052997	sema4e	semaphorin 4e	53.2887	-3.6569	0.753509	-4.85316	1.22E-06	1.43E-05	56.0245	75.3973	164.865	9.46603	5.33599	8.64357	4.8453	3.6569
ENSDARG00000077822	si:dkey-6i22.5	si:dkey-6i22.5	1276.29	-1.27857	0.26352	-4.8519	1.22E-06	1.44E-05	1725.55	1585.65	2110.85	647.24	745.705	842.748	4.84278	1.27857
ENSDARG00000009106	serinc1	serine incorporator 1	6260.95	1.07684	0.221966	4.85139	1.23E-06	1.44E-05	4451.14	3522.13	4107.94	8638.94	8933.78	7911.75	4.8419	-1.07684
ENSDARG00000073858	pex26	peroxisomal biogenesis factor 26	793.818	1.78546	0.368043	4.85121	1.23E-06	1.44E-05	345.951	254.658	470.117	860.225	1427.38	1404.58	4.84176	-1.78546
ENSDARG00000007369	tcf7l1b	transcription factor 7 like 1b	298.434	-1.8217	0.375727	-4.84847	1.24E-06	1.46E-05	380.266	585.483	429.801	127.791	98.7158	168.55	4.836	1.8217
ENSDARG00000029692	rufy3	RUN and FYVE domain containing 3	719.416	1.72936	0.356691	4.84834	1.25E-06	1.46E-05	259.813	423.917	316.771	1469.6	1015.17	831.223	4.83596	-1.72936
ENSDARG00000041062	calb2a	calbindin 2a	229.21	5.46583	1.12773	4.84675	1.25E-06	1.47E-05	1.40061	27.697	1.43987	856.676	40.0199	448.025	4.83274	-5.46583
ENSDARG00000056414	usp1	ubiquitin specific peptidase 1	1646.87	-1.53772	0.317405	-4.84467	1.27E-06	1.48E-05	2225.57	1775.68	3348.41	831.827	849.756	849.951	4.82842	1.53772
ENSDARG00000105215	kdrl	kinase insert domain receptor like	49.5257	-3.67921	0.759485	-4.84435	1.27E-06	1.49E-05	95.2416	91.5538	88.5519	4.73301	2.66799	14.406	4.82796	3.67921
ENSDARG00000015252	st3gal3b	ST3 beta-galactoside alpha-2,3-sialyltransferase 3b	1444.22	1.301	0.268625	4.8432	1.28E-06	1.49E-05	762.633	775.515	963.272	1757.13	2451.89	1954.89	4.8257	-1.301
ENSDARG00000054942	lgals2a	lectin, galactoside-binding, soluble, 2a	344.416	3.18396	0.657669	4.84128	1.29E-06	1.51E-05	16.8073	46.931	141.107	653.156	542.937	665.555	4.82174	-3.18396
ENSDARG00000070959	si:ch211-288g17.3	si:ch211-288g17.3	12155.7	-0.979846	0.202432	-4.84038	1.30E-06	1.51E-05	16320.6	15134.8	16940.1	7608.32	8557.59	8372.74	4.82001	0.979846
ENSDARG00000041511	pex10	peroxisomal biogenesis factor 10	243.26	2.23645	0.462175	4.83897	1.31E-06	1.52E-05	72.8318	99.2474	83.5124	341.96	624.311	237.698	4.81725	-2.23645
ENSDARG00000045421	stard3nl	STARD3 N-terminal like	2911.72	1.52951	0.316094	4.83878	1.31E-06	1.52E-05	1314.47	1113.26	2066.93	4763.78	4086.03	4125.86	4.81725	-1.52951
ENSDARG00000098075	sh3bgrl3	SH3 domain binding glutamate-rich protein like 3	9605.29	1.40554	0.290467	4.83888	1.31E-06	1.52E-05	5235.49	3872.96	6684.59	13703.3	15550.4	12585	4.81725	-1.40554
ENSDARG00000061946	commd4	COMM domain containing 4	4217.87	1.75953	0.363868	4.83562	1.33E-06	1.55E-05	1672.33	1285.6	2812.06	5291.51	7719.84	6525.9	4.8106	-1.75953
ENSDARG00000076486	acp1	acid phosphatase 1	6900.99	1.40393	0.290467	4.83336	1.34E-06	1.56E-05	3360.07	2981.27	5014.34	9053.07	10575.9	10421.3	4.8059	-1.40393
ENSDARG00000071658	ywhag2	3-monooxygenase/tryptophan 5-monooxygenase activation protein, gamma polypeptide 2	3649.24	2.08727	0.43194	4.83232	1.35E-06	1.57E-05	1221.33	1349.46	1600.41	10025.7	3569.78	4128.75	4.80388	-2.08727
ENSDARG00000086645	hs3st3b1b	heparan sulfate (glucosamine) 3-O-sulfotransferase 3B1b	383.388	-2.70867	0.560595	-4.83177	1.35E-06	1.57E-05	521.027	551.631	922.956	139.624	133.4	31.6931	4.80293	2.70867
ENSDARG00000077479	msh5	mutS homolog 5	29.5588	-6.96021	1.44073	-4.83104	1.36E-06	1.58E-05	60.9266	76.936	38.1565	0	1.334	0	4.80157	6.96021
ENSDARG00000014348	stk17b	serine/threonine kinase 17b (apoptosis-inducing)	639.206	1.88129	0.389464	4.83045	1.36E-06	1.58E-05	404.777	188.493	225.339	1085.04	796.396	1135.19	4.80053	-1.88129
ENSDARG00000027154	tpd52l2a	tpd52 like 2a	1343.58	1.44264	0.298723	4.82936	1.37E-06	1.59E-05	684.199	851.682	632.102	1503.92	1982.32	2407.23	4.79843	-1.44264
ENSDARG00000061854	lman2	lectin, mannose-binding 2	18791.2	1.24108	0.256992	4.82927	1.37E-06	1.59E-05	11639.8	8729.93	13148.2	24237.8	28184.7	26806.6	4.79843	-1.24108
ENSDARG00000037777	stk16	serine/threonine kinase 16	2292.25	1.09756	0.227319	4.82827	1.38E-06	1.60E-05	1483.95	1321.76	1574.5	3115.51	3427.04	2830.77	4.79649	-1.09756
ENSDARG00000009743	efhc1	EF-hand domain (C-terminal) containing 1	34.404	-5.65023	1.17042	-4.82752	1.38E-06	1.60E-05	79.1345	33.0825	89.9918	0	1.334	2.88119	4.79511	5.65023
ENSDARG00000035868	spire1a	spire-type actin nucleation factor 1a	601.369	2.03678	0.422081	4.82557	1.40E-06	1.62E-05	281.523	221.576	203.741	724.151	642.987	1534.23	4.7911	-2.03678
ENSDARG00000069846	zgc:162944	zgc:162944	125.121	1.99519	0.413494	4.82519	1.40E-06	1.62E-05	64.4281	38.468	47.5157	179.855	218.776	201.683	4.7905	-1.99519
ENSDARG00000037409	tmem144a	transmembrane protein 144a	716.063	1.76664	0.366518	4.82007	1.44E-06	1.66E-05	434.19	246.195	295.173	802.246	1112.55	1406.02	4.7796	-1.76664
ENSDARG00000096389	NA	NA	97.7725	-3.73531	0.775007	-4.81971	1.44E-06	1.66E-05	147.764	107.71	290.133	5.91627	29.3479	5.76238	4.77905	3.73531
ENSDARG00000101143	zgc:114173	zgc:114173	124.49	-2.2077	0.458228	-4.81791	1.45E-06	1.68E-05	193.284	186.185	234.699	42.5971	61.3639	28.8119	4.77538	2.2077
ENSDARG00000053509	kazald3	Kazal-type serine peptidase inhibitor domain 3	245.278	-2.98375	0.619584	-4.81574	1.47E-06	1.69E-05	578.452	216.96	511.153	75.7282	17.342	72.0298	4.77089	2.98375
ENSDARG00000087780	tiam2a	T cell lymphoma invasion and metastasis 2a	718.022	-1.41608	0.294139	-4.81432	1.48E-06	1.71E-05	848.77	1271.75	1013.67	425.971	410.871	337.099	4.76805	1.41608
ENSDARG00000070694	LOC563017	neurexophilin-1	65.2994	-2.92231	0.607123	-4.81337	1.48E-06	1.71E-05	84.737	91.5538	169.904	17.7488	12.006	15.8465	4.76622	2.92231
ENSDARG00000062519	abcc13	ATP-binding cassette, sub-family C (CFTR/MRP), member 13	119.825	-3.76046	0.781299	-4.81308	1.49E-06	1.71E-05	285.024	222.345	161.985	16.5656	1.334	31.6931	4.76608	3.76046
ENSDARG00000099564	atoh1b	atonal bHLH transcription factor 1b	296.348	-7.56922	1.57262	-4.81314	1.49E-06	1.71E-05	826.361	616.257	326.13	0	9.33798	0	4.76608	7.56922
ENSDARG00000068855	si:ch211-163l21.10	si:ch211-163l21.10	38.5054	-4.41923	0.918412	-4.81181	1.50E-06	1.72E-05	66.529	37.6986	116.629	4.73301	4.00199	1.4406	4.76356	4.41923
ENSDARG00000042357	cldnk	claudin k	22.6127	-7.54713	1.56857	-4.81148	1.50E-06	1.73E-05	68.63	23.8502	43.196	0	0	0	4.76307	7.54713
ENSDARG00000063684	ppm1h	protein phosphatase, Mg2+/Mn2+ dependent, 1H	255.388	2.11602	0.439828	4.81102	1.50E-06	1.73E-05	136.56	81.5522	69.1137	565.595	312.155	367.352	4.76231	-2.11602
ENSDARG00000063636	galnt11	UDP-N-acetyl-alpha-D-galactosamine:polypeptide N-acetylgalactosaminyltransferase 11 (GalNAc-T11)	1114.5	1.35096	0.280888	4.80961	1.51E-06	1.74E-05	729.018	541.629	612.664	1941.72	1394.03	1467.97	4.75949	-1.35096
ENSDARG00000080006	tmem41b	transmembrane protein 41B	816.89	1.32545	0.275591	4.80947	1.51E-06	1.74E-05	453.798	426.995	516.913	935.954	1327.33	1240.35	4.75943	-1.32545
ENSDARG00000055357	leo1	LEO1 homolog, Paf1/RNA polymerase II complex component	878.162	-1.82913	0.38045	-4.80781	1.53E-06	1.75E-05	1915.34	1010.94	1185.01	267.415	450.891	439.382	4.75607	1.82913
ENSDARG00000058180	exoc3l4	exocyst complex component 3-like 4	30.8866	3.40284	0.707885	4.80706	1.53E-06	1.76E-05	6.30275	5.38552	4.3196	61.5292	57.3619	50.4208	4.75467	-3.40284
ENSDARG00000000767	spi1b	Spi-1 proto-oncogene b	54.5266	-6.92233	1.44038	-4.80591	1.54E-06	1.77E-05	21.0092	49.239	254.137	0	1.334	1.4406	4.75242	6.92233
ENSDARG00000035924	dync1li2	dynein, cytoplasmic 1, light intermediate chain 2	790.139	1.80794	0.376212	4.80565	1.54E-06	1.77E-05	518.926	302.358	231.819	1376.12	1088.54	1223.07	4.75209	-1.80794
ENSDARG00000061889	ppcs	phosphopantothenoylcysteine synthetase	572.537	1.76037	0.366401	4.8045	1.55E-06	1.78E-05	248.609	325.439	208.781	583.344	1023.18	1045.87	4.74983	-1.76037
ENSDARG00000091917	NA	NA	21.6367	-7.4828	1.55765	-4.80389	1.56E-06	1.78E-05	46.9205	57.702	25.1977	0	0	0	4.74875	7.4828
ENSDARG00000068370	ralgps1	Ral GEF with PH domain and SH3 binding motif 1	145.879	-2.06537	0.430073	-4.80237	1.57E-06	1.80E-05	193.284	264.66	248.377	56.7962	38.6859	73.4704	4.74569	2.06537
ENSDARG00000027131	tmem169a	transmembrane protein 169a	654.671	-1.83922	0.38301	-4.80202	1.57E-06	1.80E-05	1224.13	710.119	1135.34	190.504	366.849	301.084	4.74516	1.83922
ENSDARG00000012248	rgma	repulsive guidance molecule BMP co-receptor a	853.669	-2.60058	0.541913	-4.7989	1.60E-06	1.83E-05	960.119	1094.8	2342.67	347.877	281.473	95.0793	4.73863	2.60058
ENSDARG00000006110	chrd	chordin	47.7921	-3.79788	0.791647	-4.79743	1.61E-06	1.84E-05	142.162	60.7794	64.7941	9.46603	6.66999	2.88119	4.73569	3.79788
ENSDARG00000004372	fmnl3	formin-like 3	705.33	-1.49438	0.31151	-4.79723	1.61E-06	1.84E-05	930.706	1075.57	1116.62	330.128	293.479	485.481	4.7355	1.49438
ENSDARG00000101036	traf2b	Tnf receptor-associated factor 2b	477.424	1.81498	0.378386	4.79663	1.61E-06	1.84E-05	268.917	212.343	152.626	801.063	516.257	913.337	4.73444	-1.81498
ENSDARG00000030094	malb	mal, T cell differentiation protein b	36.6703	3.795	0.791308	4.79586	1.62E-06	1.85E-05	3.50153	8.46296	2.87974	42.5971	74.7039	87.8763	4.733	-3.795
ENSDARG00000104148	crebbpb	CREB binding protein b	1425.06	-1.29245	0.269531	-4.79519	1.63E-06	1.85E-05	2236.08	2161.9	1673.13	694.57	849.756	934.946	4.73179	1.29245
ENSDARG00000013613	anxa13l	annexin A13, like	982.74	2.06148	0.429962	4.79456	1.63E-06	1.86E-05	509.122	346.212	284.374	2399.64	1420.71	936.387	4.73066	-2.06148
ENSDARG00000045958	egfl6	EGF-like-domain, multiple 6	821.032	-2.85965	0.596514	-4.79394	1.64E-06	1.86E-05	1194.72	1497.17	1638.57	415.322	104.052	76.3516	4.72954	2.85965
ENSDARG00000087927	nudt9	nudix (nucleoside diphosphate linked moiety X)-type motif 9	810.992	1.23189	0.257191	4.7898	1.67E-06	1.90E-05	538.535	486.236	428.361	1260.17	1004.5	1148.15	4.72083	-1.23189
ENSDARG00000070339	hoxc3a	homeobox C3a	1178.65	2.50545	0.523387	4.78699	1.69E-06	1.93E-05	114.85	363.907	580.267	2299.06	1803.56	1910.23	4.71498	-2.50545
ENSDARG00000078386	dync1i2a	dynein, cytoplasmic 1, intermediate chain 2a	5025.39	1.26346	0.26398	4.7862	1.70E-06	1.93E-05	3322.25	3197.46	2346.99	8209.41	6508.57	6567.67	4.71351	-1.26346
ENSDARG00000021232	nkx2.7	NK2 transcription factor related 7	58.1366	-7.94083	1.65941	-4.78533	1.71E-06	1.94E-05	11.2049	290.818	45.3559	0	0	1.4406	4.71212	7.94083
ENSDARG00000058165	htr2ab	5-hydroxytryptamine (serotonin) receptor 2A, genome duplicate b	193.315	-1.77871	0.371699	-4.78535	1.71E-06	1.94E-05	292.027	236.963	369.326	95.8436	89.3778	76.3516	4.71212	1.77871
ENSDARG00000000966	ncor2	nuclear receptor corepressor 2	1297.95	-1.46921	0.307086	-4.78437	1.72E-06	1.95E-05	2205.26	1750.29	1765.28	508.799	873.768	684.283	4.71028	1.46921
ENSDARG00000038384	th2	tyrosine hydroxylase 2	30.3266	4.92205	1.0288	4.78427	1.72E-06	1.95E-05	0.700306	0.76936	4.3196	52.0632	33.3499	90.7575	4.71028	-4.92205
ENSDARG00000019581	uso1	USO1 vesicle transport factor	1607.08	1.58181	0.330756	4.78241	1.73E-06	1.97E-05	806.752	627.798	979.83	2423.3	1743.53	3061.27	4.70649	-1.58181
ENSDARG00000078576	setd5	SET domain containing 5	463.686	-1.62892	0.340639	-4.78197	1.74E-06	1.97E-05	684.899	826.293	591.786	282.798	232.116	164.228	4.70578	1.62892
ENSDARG00000026723	syncripl	synaptotagmin binding, cytoplasmic RNA interacting protein, like	318.618	-1.72479	0.360777	-4.78077	1.75E-06	1.98E-05	530.131	527.781	410.362	198.787	129.398	115.248	4.70343	1.72479
ENSDARG00000040338	hvcn1	hydrogen voltage-gated channel 1	4056.24	1.03072	0.21562	4.78025	1.75E-06	1.98E-05	2892.96	2626.6	2478.01	5005.16	5857.58	5477.14	4.70255	-1.03072
ENSDARG00000069692	col7a1l	collagen type VII alpha 1-like	202.235	-2.78798	0.583556	-4.77757	1.77E-06	2.01E-05	217.795	262.352	580.267	82.8278	41.3539	28.8119	4.69698	2.78798
ENSDARG00000077467	sox10	SRY (sex determining region Y)-box 10	17704.7	1.33775	0.280049	4.77685	1.78E-06	2.02E-05	11344.3	11668.9	7100.71	25755.9	25135.2	25223.4	4.69567	-1.33775
ENSDARG00000042978	cyp2p6	cytochrome P450, family 2, subfamily P, polypeptide 6	57.331	-3.17495	0.664808	-4.77574	1.79E-06	2.03E-05	144.963	63.8569	100.791	8.28278	16.008	10.0842	4.69352	3.17495
ENSDARG00000077549	aifm2	apoptosis-inducing factor, mitochondrion-associated, 2	5245.32	1.34308	0.281333	4.774	1.81E-06	2.04E-05	3241.71	2134.2	3521.92	7185.9	7358.33	8029.88	4.69	-1.34308
ENSDARG00000076376	tmem175	transmembrane protein 175	132.799	2.96784	0.622104	4.77065	1.84E-06	2.07E-05	41.318	23.0808	25.9176	405.856	204.102	96.5199	4.68301	-2.96784
ENSDARG00000079441	NA	NA	231.376	2.785	0.583901	4.76964	1.85E-06	2.08E-05	43.419	44.6229	87.832	265.049	728.363	218.97	4.68107	-2.785
ENSDARG00000099918	arl4aa	ADP-ribosylation factor-like 4aa	580.896	-2.41937	0.507309	-4.76901	1.85E-06	2.09E-05	528.731	906.306	1501.78	274.515	104.052	169.99	4.67995	2.41937
ENSDARG00000098179	NA	NA	311.099	-3.06284	0.642285	-4.76867	1.85E-06	2.09E-05	224.098	282.355	1160.53	60.3459	60.0299	79.2327	4.67944	3.06284
ENSDARG00000068457	tnnt3b	troponin T type 3b (skeletal, fast)	828.246	3.43684	0.720781	4.76821	1.86E-06	2.10E-05	261.914	120.02	38.1565	2996	625.645	927.743	4.67869	-3.43684
ENSDARG00000037069	zdhhc14	zinc finger, DHHC-type containing 14	196.248	-1.82861	0.383521	-4.76796	1.86E-06	2.10E-05	319.339	379.294	220.3	92.2938	82.7078	83.5545	4.67838	1.82861
ENSDARG00000005451	gdi2	GDP dissociation inhibitor 2	9363.83	1.09339	0.229606	4.76203	1.92E-06	2.16E-05	6936.53	5308.58	5683.16	12703.4	13636.1	11915.2	4.66584	-1.09339
ENSDARG00000035770	NA	NA	4951.11	-1.02559	0.215431	-4.76066	1.93E-06	2.17E-05	7055.58	6228.74	6636.35	2979.43	3212.27	3594.29	4.66312	1.02559
ENSDARG00000054362	ccdc47	coiled-coil domain containing 47	5156.11	1.40489	0.295122	4.76038	1.93E-06	2.17E-05	2655.56	2081.89	3742.94	7766.88	7359.66	7329.75	4.66276	-1.40489
ENSDARG00000011703	clocka	clock circadian regulator a	104.931	-2.89047	0.607357	-4.7591	1.94E-06	2.19E-05	102.245	253.119	199.422	18.9321	40.0199	15.8465	4.66025	2.89047
ENSDARG00000010553	mmgt1	membrane magnesium transporter 1	7846.18	1.09796	0.230731	4.75863	1.95E-06	2.19E-05	5561.13	4604.62	4824.28	9654.17	12187.4	10245.5	4.65947	-1.09796
ENSDARG00000033364	mgst3b	microsomal glutathione S-transferase 3b	6939.98	-1.07382	0.22567	-4.75837	1.95E-06	2.19E-05	9261.54	8346.02	10621.9	4559.08	4755.7	4095.61	4.65913	1.07382
ENSDARG00000000804	rassf6	Ras association (RalGDS/AF-6) domain family 6	39.4717	-3.91333	0.822648	-4.75699	1.97E-06	2.20E-05	85.4373	73.0892	63.3542	1.18325	8.00398	5.76238	4.65664	3.91333
ENSDARG00000075349	si:ch73-138n13.1	si:ch73-138n13.1	416.925	-1.37797	0.289673	-4.75699	1.96E-06	2.20E-05	682.098	617.796	506.834	248.483	237.452	208.886	4.65664	1.37797
ENSDARG00000068868	nap1l4b	nucleosome assembly protein 1-like 4b	1063.67	1.16359	0.24463	4.75651	1.97E-06	2.21E-05	623.972	597.023	748.732	1603.31	1372.68	1436.27	4.65584	-1.16359
ENSDARG00000091138	actr3	ARP3 actin related protein 3 homolog	956.851	2.17887	0.458312	4.75412	1.99E-06	2.23E-05	566.547	297.742	174.224	1932.25	1495.41	1274.93	4.65094	-2.17887
ENSDARG00000022020	focad	focadhesin	450.811	-1.7032	0.358266	-4.75401	1.99E-06	2.23E-05	807.452	780.131	481.636	215.352	166.75	253.545	4.65094	1.7032
ENSDARG00000010018	qki2	QKI, KH domain containing, RNA binding 2	1499.13	1.65801	0.348837	4.75296	2.00E-06	2.24E-05	841.767	772.437	550.03	1522.85	2932.13	2375.54	4.64891	-1.65801
ENSDARG00000020946	auts2b	autism susceptibility candidate 2b	248.579	-2.48927	0.523742	-4.75285	2.01E-06	2.24E-05	434.89	280.047	551.47	94.6603	98.7158	31.6931	4.64891	2.48927
ENSDARG00000098587	LOC101885013	uncharacterized LOC101885013	912.215	-2.71305	0.571013	-4.7513	2.02E-06	2.26E-05	2067.3	2180.37	501.794	366.809	201.434	155.584	4.64581	2.71305
ENSDARG00000070055	arfip1	ADP-ribosylation factor interacting protein 1 (arfaptin 1)	806.225	1.25991	0.265182	4.7511	2.02E-06	2.26E-05	560.245	411.608	452.839	1092.14	1067.2	1253.32	4.6456	-1.25991
ENSDARG00000020007	col1a2	collagen, type I, alpha 2	1383.2	-2.56574	0.540112	-4.75038	2.03E-06	2.27E-05	2607.24	2415.02	2078.45	776.214	160.08	262.188	4.64469	2.56574
ENSDARG00000041339	zgc:92380	zgc:92380	73.5086	-3.56353	0.750139	-4.75049	2.03E-06	2.27E-05	63.0275	159.258	184.303	5.91627	21.344	7.20298	4.64469	3.56353
ENSDARG00000074184	arhgap32b	Rho GTPase activating protein 32b	554.798	-1.29069	0.271704	-4.75035	2.03E-06	2.27E-05	690.501	810.136	862.481	323.028	358.845	283.797	4.64469	1.29069
ENSDARG00000069150	rit1	Ras-like without CAAX 1	383.295	2.49451	0.525155	4.75004	2.03E-06	2.27E-05	74.2324	175.414	97.1911	1032.98	584.291	335.659	4.64427	-2.49451
ENSDARG00000025081	grnb	granulin b	659.822	2.07546	0.437027	4.74905	2.04E-06	2.28E-05	336.847	152.333	269.975	1454.22	1087.21	658.352	4.64236	-2.07546
ENSDARG00000017354	epha2a	eph receptor A2 a	650.019	-3.29766	0.694496	-4.74828	2.05E-06	2.29E-05	862.076	1950.33	727.133	46.1469	49.3579	265.07	4.64095	3.29766
ENSDARG00000101778	ca5a	carbonic anhydrase Va	91.4834	3.31501	0.698205	4.74791	2.06E-06	2.29E-05	26.6116	5.38552	17.9984	170.389	89.3778	239.139	4.64039	-3.31501
ENSDARG00000013371	isoc2	isochorismatase domain containing 2	404.408	1.6885	0.355758	4.7462	2.07E-06	2.31E-05	218.495	164.643	191.502	741.9	695.013	414.891	4.63695	-1.6885
ENSDARG00000040547	b3gat1a	beta-1,3-glucuronyltransferase 1 (glucuronosyltransferase P) a	45.3293	3.36393	0.708847	4.74564	2.08E-06	2.31E-05	7.70336	9.23232	7.19934	133.708	68.0339	46.099	4.63621	-3.36393
ENSDARG00000044588	emp2	epithelial membrane protein 2	46.2164	-3.08593	0.650265	-4.74565	2.08E-06	2.31E-05	68.63	78.4747	100.791	7.09952	9.33798	12.9654	4.63621	3.08593
ENSDARG00000092445	zgc:153352	zgc:153352	177.984	-1.91393	0.403479	-4.74358	2.10E-06	2.33E-05	321.44	270.045	251.977	56.7962	65.3659	102.282	4.63203	1.91393
ENSDARG00000071304	tbc1d2	TBC1 domain family, member 2	116.268	2.79279	0.588866	4.74266	2.11E-06	2.34E-05	37.8165	28.4663	21.598	130.158	128.064	351.505	4.63029	-2.79279
ENSDARG00000035562	mpdu1a	mannose-P-dolichol utilization defect 1a	200.691	-3.62242	0.763819	-4.74251	2.11E-06	2.34E-05	290.627	493.16	330.45	60.3459	26.6799	2.88119	4.63019	3.62242
ENSDARG00000022631	cyp2p9	cytochrome P450, family 2, subfamily P, polypeptide 9	434.728	1.77706	0.374817	4.74115	2.13E-06	2.36E-05	287.125	137.715	164.145	680.371	676.337	662.674	4.6275	-1.77706
ENSDARG00000090708	NA	NA	1180.63	-1.26061	0.266097	-4.73741	2.16E-06	2.40E-05	1638.01	1616.43	1742.96	554.946	828.412	703.011	4.61973	1.26061
ENSDARG00000008884	hprt1	hypoxanthine phosphoribosyltransferase 1	5759.33	1.35303	0.285724	4.73543	2.19E-06	2.42E-05	2672.37	2754.31	4295.13	8184.57	8825.73	7823.87	4.6158	-1.35303
ENSDARG00000095930	myha	myosin, heavy chain a	223.161	4.85351	1.02495	4.73536	2.19E-06	2.42E-05	1.40061	2.30808	41.0362	810.529	274.803	208.886	4.6158	-4.85351
ENSDARG00000074270	si:ch211-214e3.5	si:ch211-214e3.5	539.098	-1.59539	0.336973	-4.73447	2.20E-06	2.43E-05	762.633	918.616	748.732	191.687	352.175	260.748	4.61411	1.59539
ENSDARG00000003903	hapln2	hyaluronan and proteoglycan link protein 2	21.838	-7.49675	1.58399	-4.73281	2.21E-06	2.45E-05	47.6208	20.7727	62.6343	0	0	0	4.61097	7.49675
ENSDARG00000043077	nisch	nischarin	926.26	1.29396	0.273405	4.73279	2.21E-06	2.45E-05	450.997	615.488	543.55	1178.52	1530.1	1238.91	4.61097	-1.29396
ENSDARG00000003971	isl2a	ISL LIM homeobox 2a	617.246	3.19067	0.674182	4.73265	2.22E-06	2.45E-05	120.453	186.954	58.3147	2344.03	436.217	557.51	4.61092	-3.19067
ENSDARG00000092222	si:ch211-271e10.3	si:ch211-271e10.3	331.867	-1.78113	0.376386	-4.73218	2.22E-06	2.45E-05	543.437	396.22	602.585	156.189	104.052	188.718	4.61014	1.78113
ENSDARG00000015006	dnm1l	dynamin 1-like	602.541	1.61131	0.340527	4.7318	2.23E-06	2.46E-05	366.26	214.651	310.292	812.895	781.722	1129.43	4.60956	-1.61131
ENSDARG00000010767	epha4l	eph receptor A4, like	216.55	-3.19344	0.674952	-4.73136	2.23E-06	2.46E-05	280.823	567.788	323.25	89.9273	17.342	20.1683	4.60885	3.19344
ENSDARG00000098124	NA	NA	211.452	-2.94072	0.621796	-4.72939	2.25E-06	2.48E-05	260.514	517.779	344.848	95.8436	26.6799	23.0495	4.60487	2.94072
ENSDARG00000015790	atp1b3a	ATPase Na+/K+ transporting subunit beta 3a	17240.1	-1.2976	0.27452	-4.72679	2.28E-06	2.51E-05	23734.1	18851.6	30943.5	10820.9	9572.77	9518.01	4.59952	1.2976
ENSDARG00000068978	glo1	glyoxalase 1	2456.94	1.31533	0.27835	4.72546	2.30E-06	2.53E-05	1333.38	1210.2	1681.77	2926.19	3376.35	4213.74	4.59691	-1.31533
ENSDARG00000004470	prkcsh	protein kinase C substrate 80K-H	5914.86	1.23505	0.261475	4.72339	2.32E-06	2.55E-05	4039.36	2855.09	3686.78	7357.47	9612.79	7937.68	4.59296	-1.23505
ENSDARG00000011570	pou6f1	POU class 6 homeobox 1	367.184	-1.32969	0.281511	-4.72339	2.32E-06	2.55E-05	514.725	500.853	560.109	186.954	202.768	237.698	4.59296	1.32969
ENSDARG00000061736	ank3a	ankyrin 3a	178.396	-2.12726	0.450503	-4.72196	2.34E-06	2.57E-05	315.138	220.806	335.489	84.011	76.0379	38.8961	4.59032	2.12726
ENSDARG00000071424	ap3d1	adaptor related protein complex 3 subunit delta 1	923.487	1.49058	0.315671	4.72194	2.34E-06	2.57E-05	599.462	418.532	436.28	1360.74	1672.83	1053.08	4.59032	-1.49058
ENSDARG00000104775	ly6m2	lymphocyte antigen 6 family member M2	19.5957	7.2207	1.53001	4.71938	2.37E-06	2.60E-05	0	0.76936	0	54.4297	30.6819	31.6931	4.58507	-7.2207
ENSDARG00000089292	adgrl1a	adhesion G protein-coupled receptor L1a	257.232	-1.90391	0.40352	-4.71825	2.38E-06	2.61E-05	320.74	352.367	544.99	131.341	78.7058	115.248	4.5829	1.90391
ENSDARG00000020607	emc3	ER membrane protein complex subunit 3	4110.63	1.31948	0.279684	4.71776	2.38E-06	2.62E-05	2550.51	1715.67	2789.02	6078.37	6133.72	5396.47	4.58207	-1.31948
ENSDARG00000028546	ndufs1	NADH:ubiquinone oxidoreductase core subunit S1	2211.95	1.30806	0.277335	4.71653	2.40E-06	2.63E-05	1495.85	1102.49	1219.57	3515.45	2485.24	3453.11	4.57968	-1.30806
ENSDARG00000027078	cnppd1	cyclin Pas1/PHO80 domain containing 1	2762.91	1.32361	0.280745	4.71464	2.42E-06	2.65E-05	1626.81	1360.23	1745.12	3546.21	3301.64	4997.43	4.5761	-1.32361
ENSDARG00000068981	glceb	glucuronic acid epimerase b	766.233	-1.77784	0.377088	-4.71466	2.42E-06	2.65E-05	855.774	1429.47	1274.28	412.956	220.11	404.807	4.5761	1.77784
ENSDARG00000062381	si:ch211-238n5.4	si:ch211-238n5.4	819.354	1.25826	0.266903	4.71431	2.43E-06	2.66E-05	504.92	487.005	457.158	1054.28	1012.5	1400.26	4.57563	-1.25826
ENSDARG00000013117	hiat1a	hippocampus abundant transcript 1a	975.923	1.21372	0.257535	4.71283	2.44E-06	2.67E-05	570.749	523.165	670.259	1554.8	1265.96	1270.61	4.57279	-1.21372
ENSDARG00000088984	cep131	centrosomal protein 131	539.34	-2.35594	0.499907	-4.71276	2.44E-06	2.67E-05	766.134	1145.58	794.807	74.545	165.416	289.56	4.57279	2.35594
ENSDARG00000037030	casz1	castor zinc finger 1	631.358	-1.83868	0.390457	-4.70903	2.49E-06	2.72E-05	607.165	1277.14	1076.3	319.479	204.102	303.966	4.56506	1.83868
ENSDARG00000077298	gas1a	growth arrest-specific 1a	2501.56	-3.25114	0.69049	-4.70846	2.50E-06	2.73E-05	2792.82	4812.35	5978.33	1042.45	285.475	97.9605	4.56407	3.25114
ENSDARG00000060542	lgr4	leucine-rich repeat containing G protein-coupled receptor 4	374.168	-2.08238	0.442352	-4.70752	2.51E-06	2.74E-05	516.826	772.437	526.272	87.5608	120.06	221.852	4.56241	2.08238
ENSDARG00000086712	si:dkeyp-97b10.3	si:dkeyp-97b10.3	299.775	-2.13077	0.452636	-4.70747	2.51E-06	2.74E-05	514.024	330.055	619.863	66.2622	156.078	112.366	4.56241	2.13077
ENSDARG00000034893	rarab	retinoic acid receptor, alpha b	589.733	-1.27626	0.271159	-4.70667	2.52E-06	2.75E-05	740.223	883.995	880.479	390.474	297.481	345.743	4.56093	1.27626
ENSDARG00000056557	copb1	coatomer protein complex, subunit beta 1	2621.47	1.16441	0.247455	4.70555	2.53E-06	2.76E-05	1654.82	1644.89	1552.9	4205.28	2944.13	3726.82	4.55879	-1.16441
ENSDARG00000102138	foxa1	forkhead box A1	78.8826	-5.22106	1.10994	-4.70392	2.55E-06	2.78E-05	34.315	70.0118	356.367	1.18325	1.334	10.0842	4.55554	5.22106
ENSDARG00000041747	sspn	sarcospan (Kras oncogene-associated gene)	62.9304	4.19882	0.893444	4.6996	2.61E-06	2.84E-05	2.80122	15.3872	1.43987	178.671	100.05	79.2327	4.54657	-4.19882
ENSDARG00000104277	NA	NA	1287.05	-2.35953	0.502345	-4.69704	2.64E-06	2.88E-05	2836.94	2802.01	824.325	577.428	304.151	377.436	4.54136	2.35953
ENSDARG00000071691	uqcrc2b	ubiquinol-cytochrome c reductase core protein 2b	6327.64	1.06284	0.226353	4.69549	2.66E-06	2.90E-05	4754.38	3683.7	3852.37	8885.05	8650.97	8139.36	4.5383	-1.06284
ENSDARG00000005783	ncanb	neurocan b	123.303	-2.62442	0.559076	-4.69421	2.68E-06	2.91E-05	238.104	297.742	100.791	39.0474	26.6799	37.4555	4.53581	2.62442
ENSDARG00000053455	ccdc103	coiled-coil domain containing 103	101.045	-5.09008	1.08459	-4.69311	2.69E-06	2.93E-05	201.688	211.574	175.664	0	17.342	0	4.5337	5.09008
ENSDARG00000018206	nck2a	NCK adaptor protein 2a	1189.23	-1.35843	0.289686	-4.68933	2.74E-06	2.98E-05	1722.75	1741.06	1668.81	485.134	712.355	805.293	4.52589	1.35843
ENSDARG00000093616	NA	NA	89.5359	2.47575	0.528115	4.68789	2.76E-06	3.00E-05	29.4128	20.7727	31.6771	215.352	97.3818	142.619	4.52306	-2.47575
ENSDARG00000075899	LOC100535070	adhesion G protein-coupled receptor L2-like	478.908	-1.55454	0.331659	-4.68718	2.77E-06	3.01E-05	654.786	890.919	597.545	202.336	226.78	301.084	4.52179	1.55454
ENSDARG00000013438	sycp3	synaptonemal complex protein 3	119.535	-4.06341	0.867135	-4.68602	2.79E-06	3.02E-05	175.076	192.34	308.852	2.36651	4.00199	34.5743	4.51955	4.06341
ENSDARG00000035398	enc1	ectodermal-neural cortex 1	2039.28	-1.62354	0.346599	-4.6842	2.81E-06	3.05E-05	3041.43	4101.46	2095.01	983.284	1219.27	795.209	4.51591	1.62354
ENSDARG00000028896	plpp2b	phospholipid phosphatase 2b	218.737	-3.07266	0.656062	-4.68349	2.82E-06	3.06E-05	289.927	317.746	565.148	49.6967	10.672	79.2327	4.51463	3.07266
ENSDARG00000038309	dnajc15	DnaJ (Hsp40) homolog, subfamily C, member 15	1719.72	1.13595	0.242582	4.68273	2.83E-06	3.07E-05	1036.45	1000.94	1189.33	2099.09	2712.02	2280.46	4.51325	-1.13595
ENSDARG00000088383	cox5aa	cytochrome c oxidase subunit 5Aa	9207.21	1.28906	0.275392	4.6808	2.86E-06	3.09E-05	6665.51	4790.8	4585.26	10984.1	13297.3	14920.2	4.5094	-1.28906
ENSDARG00000102607	pmpca	peptidase (mitochondrial processing) alpha	3080.18	1.01814	0.217547	4.68006	2.87E-06	3.10E-05	2210.86	2078.81	1819.27	4361.47	4044.68	3965.96	4.50805	-1.01814
ENSDARG00000034457	si:ch211-163l21.7	si:ch211-163l21.7	135.623	-1.72742	0.369164	-4.67927	2.88E-06	3.11E-05	193.284	197.726	233.979	63.8957	60.0299	64.8268	4.50661	1.72742
ENSDARG00000088290	foxj1b	forkhead box J1b	24.4627	-7.66009	1.63706	-4.67917	2.88E-06	3.11E-05	16.107	39.2374	91.4316	0	0	0	4.50661	7.66009
ENSDARG00000009901	slc38a5a	solute carrier family 38, member 5a	97.2918	2.60821	0.557479	4.67857	2.89E-06	3.12E-05	36.4159	16.1566	29.5173	120.692	136.068	244.901	4.50557	-2.60821
ENSDARG00000003320	fam91a1	family with sequence similarity 91, member A1	425.273	1.54702	0.330751	4.67728	2.91E-06	3.14E-05	166.673	240.81	243.338	780.947	552.275	567.595	4.50305	-1.54702
ENSDARG00000068191	cdh15	cadherin 15, type 1, M-cadherin (myotubule)	1583.36	-2.4789	0.530132	-4.67599	2.93E-06	3.16E-05	3506.43	3341.33	1208.05	817.628	305.485	321.253	4.50056	2.4789
ENSDARG00000099825	NA	NA	903.179	-2.40304	0.514129	-4.67401	2.95E-06	3.19E-05	1997.97	1968.79	591.066	416.505	221.444	223.292	4.49659	2.40304
ENSDARG00000079012	cbfa2t3	core-binding factor, runt domain, alpha subunit 2; translocated to, 3	323.701	-2.35753	0.504536	-4.67268	2.97E-06	3.21E-05	532.933	559.325	533.471	156.189	121.394	38.8961	4.49399	2.35753
ENSDARG00000043250	ppm1ab	protein phosphatase, Mg2+/Mn2+ dependent, 1Ab	369.13	-1.85943	0.397951	-4.6725	2.98E-06	3.21E-05	490.914	439.305	806.326	201.153	120.06	157.025	4.49385	1.85943
ENSDARG00000104221	sat2b	spermidine/spermine N1-acetyltransferase family member 2b	1981.34	1.37383	0.294049	4.67212	2.98E-06	3.21E-05	1236.74	1124.8	948.153	2101.46	3082.87	3394.04	4.49327	-1.37383
ENSDARG00000060610	pcdh7b	protocadherin 7b	689.228	-1.39078	0.297722	-4.67141	2.99E-06	3.22E-05	850.871	1282.52	860.321	378.641	366.849	396.164	4.49198	1.39078
ENSDARG00000059046	psmd5	proteasome 26S subunit, non-ATPase 5	312.136	1.49744	0.320589	4.67091	3.00E-06	3.23E-05	163.171	178.492	148.306	549.03	364.181	469.634	4.49116	-1.49744
ENSDARG00000071031	snx1a	sorting nexin 1a	8231.1	1.42961	0.306155	4.66955	3.02E-06	3.25E-05	4951.86	3074.36	5344.07	13949.4	10511.9	11555	4.48851	-1.42961
ENSDARG00000070723	ndufa9a	NADH:ubiquinone oxidoreductase subunit A9a	4315.99	0.998673	0.213991	4.66689	3.06E-06	3.29E-05	3096.75	2888.95	2651.52	5470.18	6253.78	5534.77	4.4831	-0.998673
ENSDARG00000054433	yipf6	Yip1 domain family, member 6	2712.81	1.09531	0.234784	4.66518	3.08E-06	3.31E-05	1815.89	1561.03	1812.07	3218.45	3720.52	4148.91	4.47973	-1.09531
ENSDARG00000102105	dad1	defender against cell death 1	6549.98	1.10392	0.236672	4.66437	3.10E-06	3.32E-05	4397.22	3884.5	4196.5	7396.52	9408.68	10016.5	4.47823	-1.10392
ENSDARG00000102674	ckap5	cytoskeleton associated protein 5	953.938	-1.81589	0.389362	-4.66375	3.11E-06	3.33E-05	1689.14	1123.27	1645.77	553.763	468.233	243.461	4.47714	1.81589
ENSDARG00000037411	npy1r	neuropeptide Y receptor Y1	308.92	-2.19361	0.470445	-4.66284	3.12E-06	3.35E-05	674.394	517.779	328.29	67.4455	101.384	164.228	4.47544	2.19361
ENSDARG00000093563	si:ch211-225b11.4	si:ch211-225b11.4	559.978	1.74552	0.374472	4.66127	3.14E-06	3.37E-05	217.795	335.441	218.86	1161.96	617.641	808.174	4.47236	-1.74552
ENSDARG00000092895	si:dkey-188i13.11	si:dkey-188i13.11	815.86	1.90321	0.40904	4.65286	3.27E-06	3.51E-05	501.419	252.35	278.615	840.11	1600.8	1421.87	4.45485	-1.90321
ENSDARG00000096661	si:ch211-286b5.5	si:ch211-286b5.5	12085.5	1.27532	0.274136	4.65212	3.29E-06	3.52E-05	6337.07	6217.2	8644.97	13871.3	19504.4	17938.3	4.45352	-1.27532
ENSDARG00000008224	vps35	vacuolar protein sorting 35 homolog (S. cerevisiae)	2374.99	1.02611	0.220616	4.65114	3.30E-06	3.53E-05	1680.73	1479.48	1532.74	3527.28	3018.84	3010.84	4.4519	-1.02611
ENSDARG00000101754	NA	NA	148.949	2.95854	0.636081	4.65121	3.30E-06	3.53E-05	22.4098	25.3889	53.9951	97.0268	336.167	358.708	4.4519	-2.95854
ENSDARG00000076716	palb2	partner and localizer of BRCA2	499.635	-1.37252	0.295142	-4.65037	3.31E-06	3.54E-05	821.459	588.56	752.331	274.515	245.456	315.49	4.4505	1.37252
ENSDARG00000103859	NA	NA	1179.21	1.28007	0.275282	4.65002	3.32E-06	3.55E-05	743.725	573.173	746.572	1458.95	1996.99	1555.84	4.44998	-1.28007
ENSDARG00000096725	si:dkey-21c1.1	si:dkey-21c1.1	362.721	1.9933	0.428774	4.64883	3.34E-06	3.57E-05	186.281	88.4764	161.985	498.15	797.73	443.703	4.44772	-1.9933
ENSDARG00000100506	crb1	crumbs family member 1, photoreceptor morphogenesis associated	44.8405	-3.2879	0.707267	-4.64873	3.34E-06	3.57E-05	102.245	77.7054	64.0741	5.91627	13.34	5.76238	4.44772	3.2879
ENSDARG00000055377	gnb5b	guanine nucleotide binding protein (G protein), beta 5b	269.019	2.36226	0.508171	4.64856	3.34E-06	3.57E-05	54.6238	93.8619	114.47	718.235	264.131	368.792	4.44757	-2.36226
ENSDARG00000098972	mrps16	mitochondrial ribosomal protein S16	2305.2	1.05656	0.227401	4.64623	3.38E-06	3.61E-05	1447.53	1353.3	1689.69	2901.34	3282.97	3156.34	4.4429	-1.05656
ENSDARG00000016084	spsb4a	splA/ryanodine receptor domain and SOCS box containing 4a	1406.64	-1.24368	0.267719	-4.64549	3.39E-06	3.62E-05	2273.89	1843.39	1817.11	995.116	713.689	796.649	4.44156	1.24368
ENSDARG00000019353	sparc	secreted protein, acidic, cysteine-rich (osteonectin)	7049.02	-1.35473	0.291697	-4.64431	3.41E-06	3.64E-05	11201.4	10195.6	9009.26	5195.67	3615.13	3077.11	4.4393	1.35473
ENSDARG00000039701	emx2	empty spiracles homeobox 2	61.2257	-7.08658	1.52611	-4.64355	3.42E-06	3.65E-05	14.0061	33.0825	317.491	0	1.334	1.4406	4.43792	7.08658
ENSDARG00000097493	si:dkey-148h10.5	si:dkey-148h10.5	249.849	-1.52388	0.328191	-4.64329	3.43E-06	3.65E-05	343.85	353.136	415.402	144.357	104.052	138.297	4.43759	1.52388
ENSDARG00000040959	rabl3	RAB, member of RAS oncogene family-like 3	523.201	1.67823	0.361491	4.64252	3.44E-06	3.66E-05	304.633	153.103	289.414	730.068	871.1	790.887	4.4362	-1.67823
ENSDARG00000045814	samm50	SAMM50 sorting and assembly machinery component	1953.2	1.73469	0.373675	4.64225	3.45E-06	3.66E-05	885.887	543.168	1278.6	3379.37	3197.59	2434.61	4.43608	-1.73469
ENSDARG00000086310	cabcoco1	ciliary associated calcium binding coiled-coil 1	134.051	-3.28797	0.708266	-4.64228	3.45E-06	3.66E-05	369.061	260.813	99.3509	14.199	13.34	47.5396	4.43608	3.28797
ENSDARG00000034801	NA	NA	194.96	3.2523	0.70061	4.6421	3.45E-06	3.66E-05	17.5076	21.5421	71.9934	270.965	165.416	622.337	4.43597	-3.2523
ENSDARG00000016623	si:ch211-195b13.1	si:ch211-195b13.1	1157.89	2.16832	0.46718	4.64129	3.46E-06	3.68E-05	283.624	260.044	720.654	2536.9	1606.13	1540	4.4345	-2.16832
ENSDARG00000026387	pip4p1b	phosphatidylinositol-4,5-bisphosphate 4-phosphatase 1b	318.948	2.52072	0.543169	4.64076	3.47E-06	3.68E-05	156.168	94.6313	33.117	500.516	506.919	622.337	4.4336	-2.52072
ENSDARG00000056218	tnika	TRAF2 and NCK interacting kinase a	125.229	-2.21269	0.477081	-4.63798	3.52E-06	3.73E-05	149.165	253.889	215.26	59.1627	30.6819	43.2179	4.42798	2.21269
ENSDARG00000079387	si:ch211-102c2.4	si:ch211-102c2.4	130.704	3.00833	0.648813	4.63666	3.54E-06	3.75E-05	28.0122	15.3872	43.196	214.169	97.3818	386.08	4.42544	-3.00833
ENSDARG00000096034	NA	NA	221.637	3.41128	0.735849	4.63584	3.55E-06	3.77E-05	14.0061	13.0791	87.112	354.976	298.815	561.832	4.42394	-3.41128
ENSDARG00000062672	kcnj19b	potassium voltage-gated channel, subfamily J, member 19b	119.88	2.64132	0.569854	4.63508	3.57E-06	3.78E-05	34.315	13.8485	51.1153	220.085	241.454	158.465	4.42255	-2.64132
ENSDARG00000073843	myo9ab	myosin IXAb	1164.27	1.9036	0.410753	4.63442	3.58E-06	3.79E-05	541.336	542.399	389.484	1021.15	2746.7	1744.56	4.4214	-1.9036
ENSDARG00000092600	NA	NA	47.16	3.6008	0.777259	4.63269	3.61E-06	3.82E-05	12.6055	3.07744	5.75947	55.6129	73.3699	132.535	4.41798	-3.6008
ENSDARG00000087303	cebpd	CCAAT enhancer binding protein delta	24774.8	2.59205	0.559532	4.63253	3.61E-06	3.82E-05	12810.7	6267.21	2068.37	54570.5	33848.9	39083.4	4.41787	-2.59205
ENSDARG00000070955	hmx3a	H6 family homeobox 3a	103.608	-2.62624	0.567155	-4.63056	3.65E-06	3.86E-05	84.737	206.188	244.058	28.3981	28.0139	30.2525	4.41395	2.62624
ENSDARG00000055900	zswim5	zinc finger, SWIM-type containing 5	2676.85	-1.33391	0.288088	-4.63021	3.65E-06	3.86E-05	3701.82	4576.15	3220.99	1182.07	1779.55	1600.5	4.41344	1.33391
ENSDARG00000078151	NA	NA	164.212	1.92834	0.416858	4.62589	3.73E-06	3.94E-05	70.7309	59.2407	74.8732	170.389	316.157	293.881	4.4046	-1.92834
ENSDARG00000043553	ches1	checkpoint suppressor 1	203.85	-2.04767	0.442889	-4.62343	3.77E-06	3.98E-05	366.96	347.751	270.695	119.509	53.3599	64.8268	4.39968	2.04767
ENSDARG00000094889	cplx4c	complexin 4c	114.016	2.61728	0.566156	4.6229	3.78E-06	3.99E-05	26.6116	25.3889	43.916	318.295	120.06	149.822	4.39877	-2.61728
ENSDARG00000070601	si:dkey-85p17.3	si:dkey-85p17.3	112.161	-2.37125	0.513075	-4.62165	3.81E-06	4.01E-05	225.498	130.791	208.061	50.8799	34.6839	23.0495	4.39638	2.37125
ENSDARG00000039913	tmem147	transmembrane protein 147	7717.83	1.19902	0.259567	4.61932	3.85E-06	4.06E-05	4916.15	3952.97	5180.65	8705.2	11974	11578.1	4.39194	-1.19902
ENSDARG00000043905	rnf14	ring finger protein 14	730.948	1.53061	0.331346	4.61937	3.85E-06	4.06E-05	395.673	264.66	467.237	1032.98	1287.31	937.828	4.39194	-1.53061
ENSDARG00000103580	twsg1b	twisted gastrulation BMP signaling modulator 1b	363.881	-2.13649	0.462576	-4.61867	3.86E-06	4.07E-05	905.495	403.145	470.117	117.142	189.428	97.9605	4.3908	2.13649
ENSDARG00000052304	uqcrc1	ubiquinol-cytochrome c reductase core protein 1	18915.7	1.15567	0.250282	4.61748	3.88E-06	4.09E-05	12887.7	9133.07	13139.5	25602.1	25183.2	27548.5	4.38854	-1.15567
ENSDARG00000060586	ctdspl2b	CTD (carboxy-terminal domain, RNA polymerase II, polypeptide A) small phosphatase like 2b	1262.76	-1.38184	0.299328	-4.61647	3.90E-06	4.11E-05	1475.54	1592.58	2407.46	750.183	654.993	695.808	4.38664	1.38184
ENSDARG00000101481	rbp5	retinol binding protein 1a, cellular	2358.82	-2.87168	0.622112	-4.61602	3.91E-06	4.11E-05	4107.29	4062.99	4282.17	1249.52	252.126	198.802	4.38592	2.87168
ENSDARG00000023703	kctd6b	potassium channel tetramerization domain containing 6b	1933.88	-1.24157	0.269043	-4.61474	3.94E-06	4.14E-05	2463.68	2281.15	3409.61	1081.49	1201.93	1165.44	4.38346	1.24157
ENSDARG00000009250	etfb	electron transfer flavoprotein subunit beta	10231	1.25298	0.271596	4.61339	3.96E-06	4.16E-05	7446.35	5022.38	5674.52	12097.6	15132.9	16012.2	4.38108	-1.25298
ENSDARG00000099143	fnta	farnesyltransferase, CAAX box, alpha	1546.43	1.21124	0.262545	4.61346	3.96E-06	4.16E-05	1102.28	760.897	935.194	1944.09	2293.14	2243.01	4.38108	-1.21124
ENSDARG00000097176	NA	NA	48.7456	-4.38316	0.950465	-4.6116	4.00E-06	4.19E-05	107.147	141.562	30.2372	3.54976	1.334	8.64357	4.3777	4.38316
ENSDARG00000098375	polr1a	RNA polymerase I subunit A	1174	-1.64018	0.355667	-4.61157	4.00E-06	4.19E-05	2570.82	1368.69	1393.79	654.339	572.285	484.04	4.3777	1.64018
ENSDARG00000052638	fam210b	family with sequence similarity 210, member B	6306.68	1.63695	0.354981	4.61137	4.00E-06	4.19E-05	2981.9	4239.94	1984.86	7511.29	9770.2	11351.9	4.37751	-1.63695
ENSDARG00000104361	barhl2	BarH-like homeobox 2	26.8581	-7.79512	1.69116	-4.60932	4.04E-06	4.23E-05	106.446	44.6229	10.0791	0	0	0	4.37345	7.79512
ENSDARG00000099294	si:ch73-199g24.2	si:ch73-199g24.2	375.795	1.8578	0.403461	4.60466	4.13E-06	4.33E-05	134.459	209.266	143.987	524.181	833.748	409.129	4.36393	-1.8578
ENSDARG00000040884	mxi1	max interactor 1, dimerization protein	3483.57	1.23639	0.268563	4.60374	4.15E-06	4.34E-05	1746.56	1903.4	2578.08	5350.67	5022.5	4300.18	4.36223	-1.23639
ENSDARG00000011245	esrp1	epithelial splicing regulatory protein 1	39.573	-4.44391	0.965687	-4.60181	4.19E-06	4.38E-05	56.0245	96.17	74.8732	2.36651	8.00398	0	4.35843	4.44391
ENSDARG00000038306	tsc22d1	TSC22 domain family, member 1	1697.71	-2.08282	0.452863	-4.59923	4.24E-06	4.43E-05	2545.61	3585.99	2110.13	1093.33	398.865	452.347	4.35326	2.08282
ENSDARG00000075132	fh	fumarate hydratase	1443.99	1.47328	0.320393	4.59834	4.26E-06	4.45E-05	981.829	623.951	688.257	2375.97	1596.79	2397.15	4.35163	-1.47328
ENSDARG00000035918	bzw2	basic leucine zipper and W2 domains 2	349.492	1.50486	0.327334	4.59732	4.28E-06	4.47E-05	207.991	132.33	205.901	538.38	473.569	538.783	4.34972	-1.50486
ENSDARG00000073944	si:ch73-386h18.1	si:ch73-386h18.1	1243.79	-1.49164	0.32464	-4.59476	4.33E-06	4.52E-05	1409.01	1657.97	2437.7	527.731	705.685	724.619	4.34459	1.49164
ENSDARG00000074979	larp4ab	La ribonucleoprotein domain family, member 4Ab	1704.44	-1.54165	0.335637	-4.59321	4.36E-06	4.55E-05	2032.99	2094.2	3484.48	698.12	1035.18	881.644	4.3416	1.54165
ENSDARG00000014274	rfc2	replication factor C (activator 1) 2	8129.06	-1.58065	0.344155	-4.59285	4.37E-06	4.56E-05	10793.8	8173.68	17585.8	3735.53	4574.28	3911.22	4.34106	1.58065
ENSDARG00000070081	rspo3	R-spondin 3	105.535	-4.23206	0.921579	-4.59219	4.39E-06	4.57E-05	266.816	194.648	139.667	1.18325	28.0139	2.88119	4.33989	4.23206
ENSDARG00000016788	zeb1a	zinc finger E-box binding homeobox 1a	117.635	-3.24037	0.706059	-4.58937	4.45E-06	4.63E-05	253.511	259.274	125.988	42.5971	18.676	5.76238	4.33425	3.24037
ENSDARG00000074308	lrrc75ba	leucine rich repeat containing 75Ba	146.747	2.75665	0.600694	4.58911	4.45E-06	4.64E-05	14.0061	36.1599	63.3542	282.798	178.756	305.406	4.33393	-2.75665
ENSDARG00000055715	capn8	calpain 8	449.769	-3.41892	0.745681	-4.58496	4.54E-06	4.72E-05	648.483	357.752	1462.19	162.106	49.3579	18.7277	4.32573	3.41892
ENSDARG00000101624	lmnb2	lamin B2	5867.39	-1.44809	0.315832	-4.585	4.54E-06	4.72E-05	6872.1	8105.21	10784.6	2349.94	3924.62	3167.87	4.32573	1.44809
ENSDARG00000057769	pimr55	Pim proto-oncogene, serine/threonine kinase, related 55	42.5578	4.40674	0.962276	4.5795	4.66E-06	4.85E-05	8.40367	2.30808	0.719934	49.6967	57.3619	136.857	4.3146	-4.40674
ENSDARG00000018283	cyba	cytochrome b-245, alpha polypeptide	254.783	2.39698	0.52346	4.5791	4.67E-06	4.85E-05	49.0214	51.5471	143.267	331.311	416.207	537.342	4.314	-2.39698
ENSDARG00000038159	tcf7l1a	transcription factor 7 like 1a	1327.04	-1.99063	0.43479	-4.57838	4.69E-06	4.87E-05	2382.44	2331.93	1647.93	887.44	368.183	344.302	4.31271	1.99063
ENSDARG00000020158	spag6	sperm associated antigen 6	30.3501	-4.74143	1.0362	-4.57578	4.74E-06	4.93E-05	65.1284	26.1582	84.2323	2.36651	1.334	2.88119	4.30754	4.74143
ENSDARG00000053456	zgc:172295	zgc:172295	1463.94	0.978234	0.213943	4.5724	4.82E-06	5.00E-05	975.526	928.618	1053.26	1998.52	1910.28	1917.43	4.30073	-0.978234
ENSDARG00000099283	epb41a	erythrocyte membrane protein band 4.1a	394.317	-2.42067	0.529427	-4.57224	4.83E-06	5.00E-05	449.596	814.752	728.573	55.6129	102.718	214.649	4.30062	2.42067
ENSDARG00000104154	NA	NA	81.5968	4.49569	0.983637	4.57048	4.87E-06	5.04E-05	16.107	4.61616	0	107.676	221.444	139.738	4.2972	-4.49569
ENSDARG00000099617	sdr39u1	short chain dehydrogenase/reductase family 39U, member 1	1746.06	1.18552	0.259395	4.57035	4.87E-06	5.05E-05	1047.66	916.308	1235.41	2336.93	2790.72	2149.37	4.29714	-1.18552
ENSDARG00000018726	slco3a1	solute carrier organic anion transporter family, member 3A1	177.939	2.31523	0.506643	4.56976	4.88E-06	5.06E-05	85.4373	59.2407	33.8369	184.588	341.503	363.03	4.29612	-2.31523
ENSDARG00000036060	exosc6	exosome component 6	2008.68	-1.71817	0.37637	-4.56512	4.99E-06	5.17E-05	3780.95	2067.27	3395.21	1316.96	712.355	779.362	4.28673	1.71817
ENSDARG00000076657	plagl2	pleiomorphic adenoma gene-like 2	792.957	-2.09083	0.458091	-4.56421	5.01E-06	5.18E-05	966.422	1864.16	1023.03	333.678	414.873	155.584	4.28528	2.09083
ENSDARG00000091127	klf15	Kruppel-like factor 15	286.472	2.27696	0.498863	4.5643	5.01E-06	5.18E-05	96.6422	92.3232	105.11	767.932	217.442	439.382	4.28528	-2.27696
ENSDARG00000004015	adcyap1a	adenylate cyclase activating polypeptide 1a	633.697	7.17251	1.57188	4.56302	5.04E-06	5.21E-05	23.1101	2.30808	0.719934	2244.63	89.3778	1442.04	4.28304	-7.17251
ENSDARG00000044549	zgc:112416	zgc:112416	200.125	-1.80844	0.396526	-4.5607	5.10E-06	5.27E-05	297.63	265.429	371.486	114.776	88.0438	63.3862	4.27846	1.80844
ENSDARG00000044628	dtd1	D-tyrosyl-tRNA deacylase 1	4151.2	1.24339	0.272685	4.5598	5.12E-06	5.29E-05	2880.36	1985.72	2529.85	4822.94	6603.29	6085.07	4.2768	-1.24339
ENSDARG00000057929	naf1	nuclear assembly factor 1 homolog (S. cerevisiae)	2727.93	-1.53031	0.335628	-4.55954	5.13E-06	5.29E-05	5292.91	3059.74	3805.57	1208.1	1832.91	1168.32	4.27647	1.53031
ENSDARG00000013968	psap	prosaposin	3370.05	2.13273	0.468223	4.55495	5.24E-06	5.40E-05	1843.2	1423.32	488.115	6626.22	4757.03	5082.42	4.26721	-2.13273
ENSDARG00000045308	pola1	polymerase (DNA directed), alpha 1	853.871	-1.6508	0.362768	-4.55056	5.35E-06	5.52E-05	1149.9	1570.26	1166.29	536.014	442.887	257.867	4.25836	1.6508
ENSDARG00000099014	fxyd1	FXYD domain containing ion transport regulator 1 (phospholemman)	1812.79	1.53085	0.336695	4.5467	5.45E-06	5.62E-05	678.596	959.392	1158.37	2071.88	3464.39	2544.09	4.2506	-1.53085
ENSDARG00000033234	stmn2a	stathmin 2a	2427.28	2.40023	0.528051	4.54546	5.48E-06	5.65E-05	796.948	987.089	535.631	7756.23	2375.85	2111.91	4.24826	-2.40023
ENSDARG00000093622	spc24	SPC24, NDC80 kinetochore complex component, homolog (S. cerevisiae)	3668.08	-1.11491	0.245338	-4.54438	5.51E-06	5.67E-05	4736.17	4510.76	5809.15	2064.78	2257.12	2630.53	4.24626	1.11491
ENSDARG00000010603	kctd9b	potassium channel tetramerization domain containing 9b	187.842	1.6809	0.369942	4.54369	5.53E-06	5.69E-05	70.0306	87.707	110.15	255.583	270.801	332.778	4.24526	-1.6809
ENSDARG00000093572	lamc3	laminin, gamma 3	86.1922	-2.59288	0.570655	-4.5437	5.53E-06	5.69E-05	161.771	101.556	179.984	13.0158	32.0159	28.8119	4.24526	2.59288
ENSDARG00000063310	oxr1b	oxidation resistance 1b	400.058	3.06455	0.674577	4.54292	5.55E-06	5.70E-05	21.7095	180.03	54.715	507.616	940.468	695.808	4.24388	-3.06455
ENSDARG00000102640	pdia3	protein disulfide isomerase family A, member 3	5167.25	1.25351	0.275933	4.54279	5.55E-06	5.70E-05	3530.24	2371.17	3259.86	8412.93	7210.26	6219.05	4.24384	-1.25351
ENSDARG00000089879	soul5l	heme-binding protein soul5, like	56.7105	-7.90583	1.74043	-4.54245	5.56E-06	5.71E-05	259.113	76.936	2.87974	0	1.334	0	4.24335	7.90583
ENSDARG00000002403	nusap1	nucleolar and spindle associated protein 1	3394.37	-1.20556	0.265449	-4.54159	5.58E-06	5.73E-05	4773.98	3846.8	5585.97	2323.91	2046.35	1789.22	4.24222	1.20556
ENSDARG00000008142	stxbp3	syntaxin binding protein 3	1829.01	1.16178	0.255804	4.54169	5.58E-06	5.73E-05	1292.06	1165.58	932.315	2824.43	2326.49	2433.17	4.24222	-1.16178
ENSDARG00000103743	si:dkeyp-72e1.9	si:dkeyp-72e1.9	218.325	1.90133	0.418632	4.54176	5.58E-06	5.73E-05	71.4312	123.867	81.3526	239.017	408.203	386.08	4.24222	-1.90133
ENSDARG00000101586	si:ch73-389b16.1	si:ch73-389b16.1	1247.09	7.03334	1.54921	4.53995	5.63E-06	5.77E-05	9.80428	46.931	0	2509.68	2387.86	2528.24	4.23905	-7.03334
ENSDARG00000059060	lgalsla	lectin, galactoside-binding-like a	210.798	2.33826	0.515119	4.53926	5.65E-06	5.78E-05	50.422	93.0926	65.514	540.747	333.499	181.515	4.23784	-2.33826
ENSDARG00000017658	gmppb	GDP-mannose pyrophosphorylase B	2927.69	1.36711	0.301301	4.53735	5.70E-06	5.83E-05	1785.78	1116.34	2005.02	3989.93	4278.13	4390.93	4.23413	-1.36711
ENSDARG00000089271	NA	NA	24.8834	-6.70859	1.4787	-4.53682	5.71E-06	5.84E-05	46.2202	69.2424	32.397	0	0	1.4406	4.23324	6.70859
ENSDARG00000012987	gpia	glucose-6-phosphate isomerase a	1186.01	1.69039	0.373017	4.53167	5.85E-06	5.99E-05	785.743	351.598	545.71	1778.43	1480.74	2173.86	4.22286	-1.69039
ENSDARG00000056160	hspd1	heat shock 60 protein 1	6804.4	1.30652	0.288328	4.53135	5.86E-06	5.99E-05	5154.95	3538.29	3060.44	8792.76	10069	10210.9	4.22243	-1.30652
ENSDARG00000091293	dmxl2	Dmx-like 2	705.685	1.65386	0.364993	4.53121	5.86E-06	5.99E-05	392.871	396.99	231.099	760.832	1220.61	1231.71	4.22233	-1.65386
ENSDARG00000018958	nrarpb	NOTCH regulated ankyrin repeat protein b	312.721	-2.38927	0.527377	-4.53048	5.88E-06	6.01E-05	552.541	453.922	569.468	112.409	153.41	34.5743	4.22106	2.38927
ENSDARG00000008867	rap1b	RAP1B, member of RAS oncogene family	10562	1.40923	0.311084	4.53005	5.90E-06	6.02E-05	5067.41	4306.88	7959.59	13950.6	16765.7	15322.2	4.22039	-1.40923
ENSDARG00000020228	usf2	upstream transcription factor 2, c-fos interacting	913.242	1.16969	0.258222	4.52978	5.90E-06	6.03E-05	554.642	578.559	552.909	1093.33	1510.09	1189.93	4.22004	-1.16969
ENSDARG00000037618	ddit4	DNA-damage-inducible transcript 4	682.552	-3.44225	0.760071	-4.52885	5.93E-06	6.05E-05	1527.37	1597.19	626.343	260.316	65.3659	18.7277	4.21835	3.44225
ENSDARG00000024560	slc4a1b	solute carrier family 4 (anion exchanger), member 1b (Diego blood group)	57.4892	-3.42583	0.756612	-4.52785	5.96E-06	6.07E-05	102.245	45.3922	167.745	5.91627	10.672	12.9654	4.21671	3.42583
ENSDARG00000093255	LOC110438210	uncharacterized LOC110438210	88.1385	-3.76548	0.831628	-4.52785	5.96E-06	6.07E-05	193.284	77.7054	221.74	10.6493	24.012	1.4406	4.21671	3.76548
ENSDARG00000037628	trpt1	tRNA phosphotransferase 1	2336.5	1.18125	0.260913	4.52736	5.97E-06	6.08E-05	1364.9	1230.98	1694.01	2759.35	3531.09	3438.7	4.21592	-1.18125
ENSDARG00000097485	cfap99	cilia and flagella associated protein 99	39.7804	-4.12045	0.910264	-4.52665	5.99E-06	6.10E-05	60.2263	33.0825	132.468	5.91627	2.66799	4.32179	4.21468	4.12045
ENSDARG00000100311	si:dkey-165e24.1	si:dkey-165e24.1	734.888	-2.15359	0.475818	-4.52607	6.01E-06	6.11E-05	1542.77	1537.95	519.792	358.526	224.112	226.173	4.21369	2.15359
ENSDARG00000027353	zmym2	zinc finger, MYM-type 2	515.943	-1.40261	0.309911	-4.52585	6.02E-06	6.12E-05	736.722	765.513	743.692	229.551	369.517	250.664	4.21346	1.40261
ENSDARG00000063661	nuak2	NUAK family, SNF1-like kinase, 2	580.589	1.63899	0.362345	4.52329	6.09E-06	6.19E-05	224.798	336.98	285.094	1144.21	594.963	897.491	4.20842	-1.63899
ENSDARG00000058352	acot9.1	acyl-CoA thioesterase 9, tandem duplicate 1	1509.66	1.59777	0.353386	4.52134	6.15E-06	6.24E-05	539.936	631.645	1077.74	2058.86	2035.68	2714.08	4.20461	-1.59777
ENSDARG00000079835	man2c1	mannosidase, alpha, class 2C, member 1	101.401	2.11219	0.467328	4.51971	6.19E-06	6.29E-05	26.6116	42.3148	45.3559	125.425	181.424	187.277	4.20149	-2.11219
ENSDARG00000102372	col4a3bpb	collagen, type IV, alpha 3 (Goodpasture antigen) binding protein b	446.312	1.53296	0.339284	4.5182	6.24E-06	6.33E-05	292.728	232.347	162.705	747.816	642.987	599.288	4.1986	-1.53296
ENSDARG00000086840	si:ch211-266k8.4	si:ch211-266k8.4	211.194	-1.96891	0.435931	-4.51657	6.28E-06	6.38E-05	448.196	219.268	341.969	102.943	64.0319	90.7575	4.19547	1.96891
ENSDARG00000068628	rab8b	RAB8B, member RAS oncogene family	450.655	1.91014	0.422938	4.51635	6.29E-06	6.38E-05	271.018	188.493	108.71	843.66	542.937	749.11	4.19523	-1.91014
ENSDARG00000076466	maml1	mastermind-like transcriptional coactivator 1	350.152	-1.9366	0.429037	-4.51382	6.37E-06	6.45E-05	406.878	785.517	473.717	159.739	181.424	93.6387	4.19025	1.9366
ENSDARG00000099730	pkma	pyruvate kinase M1/2a	1085.8	2.52736	0.560133	4.51207	6.42E-06	6.50E-05	84.0367	449.306	429.801	2179.55	1482.07	1890.06	4.18688	-2.52736
ENSDARG00000053666	myb	v-myb avian myeloblastosis viral oncogene homolog	24.7551	-7.67758	1.70178	-4.5115	6.44E-06	6.52E-05	40.6177	10.0017	97.911	0	0	0	4.18592	7.67758
ENSDARG00000031202	alg11	asparagine-linked glycosylation 11 (alpha-1,2-mannosyltransferase)	565.855	2.10265	0.466348	4.50876	6.52E-06	6.60E-05	349.453	158.488	133.188	1012.87	1124.56	616.575	4.18053	-2.10265
ENSDARG00000038489	b3gnt7	UDP-GlcNAc:betaGal beta-1,3-N-acetylglucosaminyltransferase 7	101.308	-5.80072	1.28692	-4.50746	6.56E-06	6.64E-05	352.954	236.194	7.91928	0	9.33798	1.4406	4.17807	5.80072
ENSDARG00000076186	lrrc3cb	leucine rich repeat containing 3Cb	18.6827	-7.27106	1.61384	-4.50543	6.62E-06	6.69E-05	43.419	49.239	19.4382	0	0	0	4.17435	7.27106
ENSDARG00000102506	lrp2a	low density lipoprotein receptor-related protein 2a	244.634	-2.08799	0.463438	-4.50545	6.62E-06	6.69E-05	212.193	510.855	465.077	70.9952	110.722	97.9605	4.17435	2.08799
ENSDARG00000104795	cxcl8a	chemokine (C-X-C motif) ligand 8a	78.5586	5.34985	1.18828	4.50217	6.73E-06	6.79E-05	11.2049	0	0	194.054	113.39	152.703	4.16788	-5.34985
ENSDARG00000026444	apoob	apolipoprotein O, b	1290.74	1.25474	0.278981	4.4976	6.87E-06	6.94E-05	806.752	626.259	853.842	1604.49	2187.76	1665.33	4.15877	-1.25474
ENSDARG00000103908	NA	NA	987.944	1.43371	0.318811	4.49707	6.89E-06	6.95E-05	698.205	407.761	495.315	1540.6	1193.93	1591.86	4.15788	-1.43371
ENSDARG00000079201	tshz2	teashirt zinc finger homeobox 2	110.775	3.02285	0.672247	4.49664	6.90E-06	6.96E-05	37.8165	29.2357	5.75947	208.253	157.412	226.173	4.15721	-3.02285
ENSDARG00000044753	idh3b	isocitrate dehydrogenase 3 (NAD+) beta	3058.44	1.28033	0.284831	4.49504	6.96E-06	7.01E-05	2116.32	1273.29	1961.82	4141.39	4367.51	4490.34	4.15417	-1.28033
ENSDARG00000074319	sall1a	spalt-like transcription factor 1a	91.774	-3.68697	0.820387	-4.49418	6.98E-06	7.03E-05	44.1193	131.561	335.489	18.9321	13.34	7.20298	4.15275	3.68697
ENSDARG00000093684	tmem238a	transmembrane protein 238a	221.631	-3.27494	0.728712	-4.49414	6.99E-06	7.03E-05	220.596	461.616	522.672	5.91627	61.3639	57.6238	4.15275	3.27494
ENSDARG00000070560	nap1l4a	nucleosome assembly protein 1-like 4a	7077.38	1.07888	0.240159	4.49233	7.04E-06	7.09E-05	5127.64	3908.35	4607.58	10542.8	8405.52	9872.4	4.14928	-1.07888
ENSDARG00000104400	NA	NA	1367.75	1.7702	0.394081	4.49196	7.06E-06	7.10E-05	765.434	763.205	331.89	1981.95	2571.95	1792.1	4.14872	-1.7702
ENSDARG00000003293	sox9a	SRY (sex determining region Y)-box 9a	117.138	-3.52432	0.785021	-4.48946	7.14E-06	7.18E-05	220.596	273.123	153.346	34.3144	20.01	1.4406	4.14383	3.52432	sox9a
ENSDARG00000060457	pmp22b	peripheral myelin protein 22b	3293.27	2.59095	0.577253	4.48842	7.18E-06	7.21E-05	604.364	577.789	1630.65	9661.27	2283.8	5001.75	4.14192	-2.59095
ENSDARG00000069048	serpinf1	serpin peptidase inhibitor, clade F (alpha-2 antiplasmin, pigment epithelium derived factor), member 1	502.387	-3.55363	0.792015	-4.48682	7.23E-06	7.26E-05	1320.08	616.257	841.603	74.545	156.078	5.76238	4.13887	3.55363
ENSDARG00000070448	grk4	G protein-coupled receptor kinase 4	786.952	-1.24017	0.276415	-4.48661	7.24E-06	7.27E-05	1029.45	1283.29	1005.03	544.297	401.533	458.109	4.13866	1.24017
ENSDARG00000069099	tmco1	transmembrane and coiled-coil domains 1	9256.69	1.5227	0.339482	4.48536	7.28E-06	7.31E-05	4186.43	3309.02	6843.69	12217.1	15713.2	13270.8	4.13633	-1.5227
ENSDARG00000044511	etv5b	ets variant 5b	3743.2	-1.3489	0.300817	-4.48412	7.32E-06	7.35E-05	6825.88	5252.42	4049.63	2482.47	1808.9	2039.88	4.13401	1.3489
ENSDARG00000038737	phf20b	PHD finger protein 20, b	1382.28	-1.65884	0.36995	-4.48396	7.33E-06	7.35E-05	2435.66	2272.69	1591.05	788.047	805.734	400.485	4.13399	1.65884
ENSDARG00000093687	si:dkey-193c22.1	si:dkey-193c22.1	229.104	1.89611	0.422869	4.48391	7.33E-06	7.35E-05	64.4281	110.788	115.909	263.866	469.567	350.065	4.13399	-1.89611
ENSDARG00000007430	prdm12b	PR domain containing 12b	3008.89	2.23592	0.498692	4.48357	7.34E-06	7.35E-05	1275.96	603.948	1281.48	8694.55	3065.53	3131.85	4.1335	-2.23592
ENSDARG00000099417	NA	NA	574.699	-1.21999	0.272129	-4.48311	7.36E-06	7.37E-05	810.954	730.892	870.4	296.997	397.531	341.421	4.13278	1.21999
ENSDARG00000044809	fpgs	folylpolyglutamate synthase	1043.33	1.68327	0.375604	4.4815	7.41E-06	7.42E-05	710.81	450.845	324.69	1882.56	1264.63	1626.43	4.1297	-1.68327
ENSDARG00000035149	pex12	peroxisomal biogenesis factor 12	466.988	1.78906	0.399253	4.48102	7.43E-06	7.43E-05	162.471	153.103	313.171	772.665	573.619	826.902	4.12914	-1.78906
ENSDARG00000101407	tgm1l4	transglutaminase 1 like 4	30.5162	3.5178	0.785038	4.48106	7.43E-06	7.43E-05	4.90214	7.6936	2.1598	60.3459	54.6939	53.302	4.12914	-3.5178
ENSDARG00000098946	pald1a	phosphatase domain containing, paladin 1a	1363.02	1.53506	0.342644	4.48005	7.46E-06	7.46E-05	875.382	562.402	660.18	2477.73	1376.69	2225.72	4.12738	-1.53506
ENSDARG00000100419	ints1	integrator complex subunit 1	508.577	-1.31207	0.292881	-4.47988	7.47E-06	7.46E-05	841.767	727.815	605.465	250.85	320.159	305.406	4.12724	1.31207
ENSDARG00000032465	slc1a8b	solute carrier family 1 (glutamate transporter), member 8b	39.2337	-7.37214	1.64627	-4.47808	7.53E-06	7.52E-05	52.5229	172.337	9.35914	1.18325	0	0	4.12379	7.37214
ENSDARG00000069755	mtmr11	myotubularin related protein 11	805.282	-1.69653	0.378879	-4.47774	7.54E-06	7.53E-05	1231.84	1661.82	798.407	292.264	374.853	472.515	4.12332	1.69653
ENSDARG00000018891	rnaseh2a	ribonuclease H2, subunit A	4499.85	-1.12668	0.251645	-4.47725	7.56E-06	7.54E-05	7108.8	4871.59	6537.72	2710.83	2949.47	2820.69	4.12253	1.12668
ENSDARG00000020187	zgc:92027	zgc:92027	4729.26	1.2399	0.277011	4.47599	7.61E-06	7.58E-05	3037.23	2161.9	3241.14	5708.02	7626.46	6600.81	4.12028	-1.2399
ENSDARG00000035872	hsd17b12b	hydroxysteroid (17-beta) dehydrogenase 12b	771.189	1.42418	0.318186	4.47595	7.61E-06	7.58E-05	558.844	386.219	311.012	1160.77	1148.57	1061.72	4.12028	-1.42418
ENSDARG00000088560	tmem104	transmembrane protein 104	343.464	1.60452	0.358512	4.4755	7.62E-06	7.59E-05	177.878	158.488	173.504	384.557	709.687	456.669	4.11959	-1.60452
ENSDARG00000046030	zgc:110339	zgc:110339	5998.16	1.36785	0.305672	4.4749	7.64E-06	7.61E-05	4564.59	2650.45	2835.1	7800.01	9659.48	8479.34	4.11857	-1.36785
ENSDARG00000013950	pdf	peptide deformylase, mitochondrial	536.708	1.53206	0.342405	4.47442	7.66E-06	7.62E-05	229	234.655	363.567	679.188	727.029	986.808	4.11781	-1.53206
ENSDARG00000040527	siae	sialic acid acetylesterase	1236.62	1.32447	0.296077	4.47339	7.70E-06	7.66E-05	924.403	613.18	579.547	1864.81	1598.13	1839.64	4.11591	-1.32447
ENSDARG00000078026	zcchc24	zinc finger, CCHC domain containing 24	664.489	-1.46371	0.327389	-4.47085	7.79E-06	7.75E-05	1157.61	809.367	959.672	453.186	334.833	272.273	4.11097	1.46371
ENSDARG00000074790	rab5if	RAB5 interacting factor	12325.7	1.41794	0.317166	4.47064	7.80E-06	7.75E-05	7061.18	4462.29	8616.17	16199.9	20382.1	17232.4	4.11075	-1.41794
ENSDARG00000035131	surf4l	surfeit gene 4, like	1294.44	1.59837	0.357661	4.46895	7.86E-06	7.81E-05	931.407	440.843	555.789	2245.82	1767.55	1825.23	4.10753	-1.59837
ENSDARG00000097482	NA	NA	38.3772	-3.42751	0.768387	-4.46065	8.17E-06	8.11E-05	38.5168	80.7828	91.4316	7.09952	6.66999	5.76238	4.09089	3.42751
ENSDARG00000020609	snap25a	synaptosomal-associated protein, 25a	1482.21	2.7173	0.609349	4.45935	8.22E-06	8.16E-05	291.327	617.027	265.656	5109.29	960.478	1649.48	4.08847	-2.7173
ENSDARG00000019702	aldocb	aldolase C, fructose-bisphosphate, b	3099.43	1.94988	0.437267	4.45924	8.22E-06	8.16E-05	848.77	2181.9	793.367	5713.93	4252.78	4805.83	4.08845	-1.94988
ENSDARG00000045850	ccdc167	coiled-coil domain containing 167	2182.58	1.38299	0.310155	4.45902	8.23E-06	8.16E-05	988.131	1217.9	1423.31	2282.5	3811.23	3372.43	4.0882	-1.38299
ENSDARG00000052712	suclg1	succinate-CoA ligase, alpha subunit	9022.45	1.23518	0.277073	4.45797	8.27E-06	8.20E-05	6358.78	3873.73	5907.06	12646.6	12279.4	13069.1	4.08629	-1.23518
ENSDARG00000088044	si:ch73-139j3.4	si:ch73-139j3.4	20.3218	-7.39251	1.65867	-4.45688	8.32E-06	8.24E-05	57.4251	51.5471	12.9588	0	0	0	4.08429	7.39251
ENSDARG00000056029	cyp26c1	cytochrome P450, family 26, subfamily C, polypeptide 1	22.2647	-6.54815	1.47011	-4.45418	8.42E-06	8.34E-05	49.7217	40.7761	41.7562	0	1.334	0	4.07903	6.54815
ENSDARG00000039851	dhdds	dehydrodolichyl diphosphate synthase	1514.11	1.26427	0.283983	4.45191	8.51E-06	8.42E-05	1104.38	725.506	840.163	1834.04	2386.52	2194.03	4.07465	-1.26427
ENSDARG00000095606	si:dkeyp-51f12.2	si:dkeyp-51f12.2	52.1132	2.60847	0.586137	4.45027	8.58E-06	8.48E-05	17.5076	8.46296	17.9984	87.5608	94.7138	86.4357	4.07153	-2.60847
ENSDARG00000022718	casp8ap2	caspase 8 associated protein 2	574.448	-1.59074	0.357485	-4.44981	8.59E-06	8.50E-05	964.321	882.456	740.812	328.945	180.09	350.065	4.0708	1.59074
ENSDARG00000025428	socs3a	suppressor of cytokine signaling 3a	1359.88	1.78628	0.40144	4.44967	8.60E-06	8.50E-05	778.04	735.508	320.371	2011.53	2569.28	1744.56	4.07073	-1.78628
ENSDARG00000077785	atf5b	activating transcription factor 5b	1188.05	1.14535	0.257465	4.44855	8.65E-06	8.54E-05	614.868	812.444	791.928	1526.4	1548.77	1833.88	4.06867	-1.14535
ENSDARG00000068708	ifrd1	interferon-related developmental regulator 1	3601.35	1.15164	0.258981	4.4468	8.72E-06	8.60E-05	2597.43	2391.94	1717.76	4960.2	5003.82	4936.92	4.06533	-1.15164
ENSDARG00000059835	zfyve27	zinc finger, FYVE domain containing 27	1063.57	1.43976	0.323846	4.44581	8.76E-06	8.64E-05	621.171	430.842	666.659	1751.22	1152.57	1758.97	4.06354	-1.43976
ENSDARG00000045827	lyrm5b	LYR motif containing 5b	61.9328	2.24608	0.505282	4.44519	8.78E-06	8.66E-05	21.0092	19.234	24.4778	123.058	97.3818	86.4357	4.0625	-2.24608
ENSDARG00000013505	ube2kb	ubiquitin-conjugating enzyme E2Kb (UBC1 homolog, yeast)	5489.61	1.36071	0.306283	4.44266	8.89E-06	8.76E-05	3079.94	2115.74	4035.23	7759.78	7685.16	8261.81	4.05759	-1.36071
ENSDARG00000058147	dnajc5b	DnaJ (Hsp40) homolog, subfamily C, member 5 beta	52.5115	-6.34905	1.42938	-4.44182	8.92E-06	8.79E-05	266.816	32.3131	12.2389	2.36651	1.334	0	4.0561	6.34905
ENSDARG00000053488	si:ch73-22a13.3	si:ch73-22a13.3	45.7037	6.56876	1.479	4.44135	8.94E-06	8.80E-05	2.10092	0	0.719934	2.36651	202.768	66.2674	4.05535	-6.56876
ENSDARG00000071084	wipf1b	WAS/WASL interacting protein family, member 1b	1010.6	2.22036	0.500168	4.43923	9.03E-06	8.89E-05	376.064	534.705	160.545	946.603	2085.04	1960.65	4.05128	-2.22036
ENSDARG00000061411	nelfa	negative elongation factor complex member A	218.05	-1.44458	0.325432	-4.43897	9.04E-06	8.89E-05	344.55	322.362	290.133	127.791	124.062	99.4011	4.05116	1.44458
ENSDARG00000100408	NA	NA	20.8305	-7.42875	1.6735	-4.43904	9.04E-06	8.89E-05	62.3272	11.5404	51.1153	0	0	0	4.05116	7.42875
ENSDARG00000101037	asf1ba	anti-silencing function 1Ba histone chaperone	5249.69	-1.07175	0.241504	-4.4378	9.09E-06	8.93E-05	7305.59	5887.91	8150.37	3266.96	3661.82	3225.49	4.04902	1.07175
ENSDARG00000073811	NA	NA	63.8107	-8.07662	1.82021	-4.4372	9.11E-06	8.95E-05	105.746	0.76936	275.015	0	1.334	0	4.048	8.07662
ENSDARG00000103732	plp1a	proteolipid protein 1a	1654.96	-5.84853	1.31833	-4.43632	9.15E-06	8.99E-05	1818.69	4022.21	3919.32	41.4139	1.334	126.772	4.04644	5.84853
ENSDARG00000024654	pgm3	phosphoglucomutase 3	886.576	1.41169	0.318322	4.43479	9.22E-06	9.05E-05	516.826	340.826	595.386	1191.54	1482.07	1192.81	4.04356	-1.41169
ENSDARG00000042525	ebf2	EBF transcription factor 2	1168.11	-3.46443	0.781434	-4.43342	9.27E-06	9.10E-05	2476.28	1815.69	2133.88	31.9479	65.3659	485.481	4.04101	3.46443
ENSDARG00000102551	jazf1a	JAZF zinc finger 1a	28.6287	-4.41063	0.994893	-4.43328	9.28E-06	9.10E-05	46.2202	66.165	51.8353	3.54976	4.00199	0	4.04091	4.41063
ENSDARG00000068894	nrip1b	nuclear receptor interacting protein 1b	1286.63	-1.58448	0.357497	-4.43213	9.33E-06	9.15E-05	1750.06	2186.52	1852.39	616.475	408.203	906.134	4.03882	1.58448
ENSDARG00000040482	osbpl3b	oxysterol binding protein-like 3b	328.803	-1.45451	0.328214	-4.43158	9.35E-06	9.16E-05	394.972	593.946	456.438	157.373	200.1	169.99	4.03791	1.45451
ENSDARG00000094316	si:rp71-80o10.4	si:rp71-80o10.4	910.761	2.76996	0.625169	4.43075	9.39E-06	9.20E-05	396.373	256.966	45.3559	1621.06	1820.91	1323.91	4.03643	-2.76996
ENSDARG00000057452	ston2	stonin 2	175.45	-2.08347	0.470371	-4.42942	9.45E-06	9.25E-05	231.801	300.05	320.371	102.943	41.3539	56.1832	4.03396	2.08347
ENSDARG00000010962	fkbp7	FK506 binding protein 7	1549	-1.28035	0.289111	-4.42859	9.49E-06	9.28E-05	2227.67	1834.92	2520.49	699.303	1056.53	955.115	4.03249	1.28035
ENSDARG00000079015	brca2	breast cancer 2, early onset	374.498	-1.75405	0.396099	-4.42832	9.50E-06	9.29E-05	610.667	748.587	373.646	153.823	142.738	217.53	4.03219	1.75405
ENSDARG00000088768	NA	NA	2175.19	1.33229	0.300862	4.42824	9.50E-06	9.29E-05	1388.01	942.466	1379.39	3662.17	3241.61	2437.49	4.03219	-1.33229
ENSDARG00000070914	dusp6	dual specificity phosphatase 6	3678.37	-1.47118	0.332311	-4.42711	9.55E-06	9.33E-05	5386.75	5660.18	5173.45	2112.11	2531.93	1205.78	4.03014	1.47118
ENSDARG00000017591	fat1a	FAT atypical cadherin 1a	2509.02	-1.55533	0.351341	-4.42685	9.56E-06	9.33E-05	3066.64	4856.97	3308.1	853.126	1331.33	1637.96	4.03002	1.55533
ENSDARG00000089805	pcdh18a	protocadherin 18a	336.389	-1.97048	0.445119	-4.42686	9.56E-06	9.33E-05	520.327	663.188	424.041	70.9952	182.758	157.025	4.03002	1.97048
ENSDARG00000028982	pcca	propionyl-CoA carboxylase subunit alpha	1913.63	1.13108	0.255525	4.42648	9.58E-06	9.34E-05	1093.18	1166.35	1339.8	3137.99	2390.52	2353.93	4.02958	-1.13108
ENSDARG00000057060	tvp23b	trans-golgi network vesicle protein 23 homolog B (S. cerevisiae)	1524.39	1.23457	0.278908	4.42643	9.58E-06	9.34E-05	916	784.747	1026.63	1674.3	2279.8	2464.86	4.02958	-1.23457
ENSDARG00000002971	phc1	polyhomeotic homolog 1	459.132	-1.34507	0.303945	-4.42539	9.63E-06	9.38E-05	617.67	604.717	754.491	256.766	310.821	210.327	4.02768	1.34507
ENSDARG00000088699	pdzd8	PDZ domain containing 8	464.237	1.25089	0.28277	4.42369	9.70E-06	9.45E-05	275.92	306.205	241.898	554.946	697.681	708.773	4.02447	-1.25089
ENSDARG00000102472	btbd17b	BTB (POZ) domain containing 17b	23.6934	-4.68955	1.06025	-4.42307	9.73E-06	9.47E-05	45.5199	53.0858	38.1565	1.18325	1.334	2.88119	4.02342	4.68955
ENSDARG00000035559	tp53	tumor protein p53	6071.86	-1.02996	0.2329	-4.4223	9.77E-06	9.50E-05	8090.63	9312.33	7051.75	3642.06	4230.11	4104.26	4.02228	1.02996
ENSDARG00000041878	rab11ba	RAB11B, member RAS oncogene family, a	8308.66	0.962457	0.217635	4.42235	9.76E-06	9.50E-05	6075.85	4886.97	5943.78	10475.3	11272.3	11197.7	4.02228	-0.962457
ENSDARG00000069673	chid1	chitinase domain containing 1	192.529	2.20456	0.49891	4.41876	9.93E-06	9.65E-05	108.547	33.8518	63.3542	306.463	282.807	360.149	4.01537	-2.20456
ENSDARG00000006568	kcnmb2	potassium large conductance calcium-activated channel, subfamily M, beta member 2	33.4569	7.99565	1.80971	4.41819	9.95E-06	9.66E-05	0	0.76936	0	126.608	1.334	72.0298	4.01482	-7.99565
ENSDARG00000038566	gnptg	N-acetylglucosamine-1-phosphate transferase subunit gamma	2290.32	1.08599	0.245789	4.41838	9.94E-06	9.66E-05	1701.04	1300.99	1398.11	2740.42	3256.29	3345.06	4.01482	-1.08599
ENSDARG00000057782	baz2ba	bromodomain adjacent to zinc finger domain, 2Ba	814.863	-1.53132	0.346594	-4.4182	9.95E-06	9.66E-05	1451.03	1413.31	768.17	401.123	470.901	384.639	4.01482	1.53132
ENSDARG00000039943	tent5ba	terminal nucleotidyltransferase 5ba	1712.87	-1.84413	0.417414	-4.418	9.96E-06	9.67E-05	2727.69	3952.97	1357.8	717.052	877.77	643.946	4.01464	1.84413
ENSDARG00000007271	mynn	myoneurin	725.451	-1.34437	0.304356	-4.41709	1.00E-05	9.70E-05	1084.07	950.16	1089.26	505.249	422.877	301.084	4.01303	1.34437
ENSDARG00000027992	hao2	hydroxyacid oxidase 2 (long chain)	72.6192	-2.28302	0.516889	-4.41684	1.00E-05	9.71E-05	122.553	89.2458	149.746	27.2148	25.346	21.6089	4.01273	2.28302
ENSDARG00000001557	tomm34	translocase of outer mitochondrial membrane 34	2302.28	1.32658	0.30038	4.41635	1.00E-05	9.73E-05	1525.27	903.229	1508.98	3439.72	3012.17	3424.3	4.01195	-1.32658
ENSDARG00000057789	lyz	lysozyme	23.6376	-6.63542	1.50263	-4.41587	1.01E-05	9.74E-05	69.3303	43.0842	28.0774	0	1.334	0	4.01139	6.63542
ENSDARG00000096560	NA	NA	187.13	-1.96224	0.444352	-4.41596	1.01E-05	9.74E-05	235.303	290.818	367.886	111.226	61.3639	56.1832	4.01139	1.96224
ENSDARG00000091555	ostf1	osteoclast stimulating factor 1	89.3106	2.30288	0.521552	4.41544	1.01E-05	9.76E-05	39.9174	33.8518	16.5585	168.022	150.742	126.772	4.01073	-2.30288
ENSDARG00000060397	hhip	hedgehog interacting protein	497.884	-1.37247	0.310889	-4.41466	1.01E-05	9.78E-05	621.171	910.153	623.463	253.216	268.133	311.169	4.00946	1.37247
ENSDARG00000103201	NA	NA	84.7987	-4.92563	1.11576	-4.41461	1.01E-05	9.78E-05	58.1254	417.762	16.5585	2.36651	5.33599	8.64357	4.00946	4.92563
ENSDARG00000029544	id2b	inhibitor of DNA binding 2b	581.467	-2.91127	0.659498	-4.41437	1.01E-05	9.79E-05	875.382	1225.59	979.11	261.499	122.728	24.4901	4.00918	2.91127
ENSDARG00000101054	syn2b	synapsin IIb	71.3265	2.51418	0.569696	4.41319	1.02E-05	9.84E-05	25.9113	17.6953	20.1582	178.671	76.0379	109.485	4.00702	-2.51418
ENSDARG00000094263	NA	NA	807.536	-1.62956	0.369268	-4.41294	1.02E-05	9.85E-05	958.718	1649.51	1053.26	280.431	504.251	399.045	4.0067	1.62956
ENSDARG00000026489	khsrp	KH-type splicing regulatory protein	4181.18	-1.26809	0.287422	-4.41194	1.02E-05	9.89E-05	5003.68	6764.98	5957.45	1957.1	2305.15	3098.72	4.00489	1.26809
ENSDARG00000025340	tusc2b	tumor suppressor 2, mitochondrial calcium regulator b	2239.76	1.22353	0.27737	4.41118	1.03E-05	9.92E-05	1437.73	991.705	1599.69	3084.74	3058.86	3265.83	4.00358	-1.22353
ENSDARG00000018106	eif2b3	eukaryotic translation initiation factor 2B, subunit 3 gamma	2197.09	1.44777	0.328263	4.41039	1.03E-05	9.95E-05	1411.12	746.279	1378.67	3501.25	2906.78	3238.46	4.00219	-1.44777
ENSDARG00000017728	phb2b	prohibitin 2b	9269.16	1.05983	0.240417	4.40829	1.04E-05	0.00010042	6966.64	5022.38	6040.25	12497.5	13518.7	11569.4	3.99818	-1.05983
ENSDARG00000015824	lemd3	LEM domain containing 3	1107.32	-1.15872	0.262865	-4.40805	1.04E-05	0.000100451	1406.21	1760.3	1421.87	588.077	781.722	685.723	3.99804	1.15872
ENSDARG00000031587	flvcr1	feline leukemia virus subgroup C cellular receptor 1	2798.41	-1.96468	0.445705	-4.40802	1.04E-05	0.000100451	4679.44	2541.2	6146.08	1687.32	1039.18	697.248	3.99804	1.96468
ENSDARG00000054807	sec13	SEC13 homolog, nuclear pore and COPII coat complex component	4287.86	0.984665	0.223396	4.4077	1.04E-05	0.000100553	3247.32	2688.14	2701.19	6003.83	5878.93	5207.75	3.99761	-0.984665
ENSDARG00000097832	NA	NA	17.3082	-7.16134	1.62491	-4.40722	1.05E-05	0.000100728	51.8226	25.3889	26.6376	0	0	0	3.99685	7.16134
ENSDARG00000074812	fhdc1	FH2 domain containing 1	188.542	-3.65867	0.830617	-4.40476	1.06E-05	0.000101831	119.052	260.813	668.819	56.7962	20.01	5.76238	3.99212	3.65867
ENSDARG00000036175	pcdh1b	protocadherin 1b	863.219	-1.39934	0.317699	-4.40461	1.06E-05	0.000101857	1157.61	1039.41	1558.66	450.82	589.627	383.198	3.99201	1.39934
ENSDARG00000097815	si:ch73-39o22.3	si:ch73-39o22.3	225.896	-2.57809	0.58535	-4.40435	1.06E-05	0.000101931	384.468	509.316	267.096	34.3144	122.728	37.4555	3.99169	2.57809
ENSDARG00000036630	plp2	proteolipid protein 2	1092.05	1.80111	0.409086	4.40275	1.07E-05	0.000102636	674.394	533.936	252.697	2042.3	1470.07	1578.89	3.9887	-1.80111
ENSDARG00000057738	hells	helicase, lymphoid specific	3469.47	-1.79469	0.407637	-4.40265	1.07E-05	0.000102637	4264.16	3177.46	8717.68	1702.7	1548.77	1406.02	3.98869	1.79469
ENSDARG00000094958	NA	NA	58.8275	4.22589	0.959878	4.40253	1.07E-05	0.00010265	5.60245	0	12.2389	85.1943	153.41	96.5199	3.98864	-4.22589
ENSDARG00000012192	cant1a	calcium activated nucleotidase 1a	2405.94	1.3514	0.307293	4.39776	1.09E-05	0.000104881	1586.19	1001.71	1476.58	4110.62	2744.03	3516.49	3.9793	-1.3514
ENSDARG00000058381	zgc:171775	zgc:171775	319.898	-3.76144	0.855398	-4.3973	1.10E-05	0.000105007	157.569	617.796	1012.23	61.5292	4.00199	66.2674	3.97878	3.76144
ENSDARG00000100564	sil1	SIL1 nucleotide exchange factor	699.569	1.89328	0.430547	4.39738	1.10E-05	0.000105007	327.743	158.488	403.883	935.954	1476.74	894.61	3.97878	-1.89328
ENSDARG00000058630	zgc:162472	zgc:162472	501.746	-1.22177	0.277924	-4.39606	1.10E-05	0.00010556	747.926	693.193	665.939	278.065	358.845	266.51	3.9765	1.22177
ENSDARG00000069545	atg12	ATG12 autophagy related 12 homolog (S. cerevisiae)	745.091	1.55926	0.354709	4.39588	1.10E-05	0.000105587	334.746	291.587	506.114	831.827	1356.68	1149.6	3.97639	-1.55926
ENSDARG00000099741	NA	NA	415.43	1.91937	0.436637	4.39581	1.10E-05	0.000105587	253.511	154.641	113.03	881.524	458.895	630.981	3.97639	-1.91937
ENSDARG00000045371	prdm14	PR domain containing 14	656.98	2.82725	0.643402	4.39421	1.11E-05	0.000106315	93.841	259.274	133.908	2278.95	788.392	387.52	3.97341	-2.82725
ENSDARG00000105159	phka1a	phosphorylase kinase, alpha 1a (muscle)	134.819	2.5994	0.591593	4.39389	1.11E-05	0.000106423	39.9174	52.3165	22.318	138.441	164.082	391.842	3.97296	-2.5994
ENSDARG00000030479	hmgb1b	high mobility group box 1b	28704.7	-1.50716	0.343034	-4.39363	1.11E-05	0.000106501	32700.8	32874.8	61830.8	12454.9	17001.8	15365.4	3.97265	1.50716
ENSDARG00000069135	ppp1r15a	protein phosphatase 1, regulatory subunit 15A	7632.87	2.06171	0.469433	4.39191	1.12E-05	0.000107298	3716.52	4052.22	1081.34	11710.7	11157.6	14078.9	3.96941	-2.06171
ENSDARG00000059729	sec14l8	SEC14-like lipid binding 8	359.636	1.38426	0.315249	4.391	1.13E-05	0.000107702	224.798	213.882	159.105	552.58	570.951	436.5	3.96778	-1.38426
ENSDARG00000100616	NA	NA	140.929	-3.64723	0.830749	-4.39029	1.13E-05	0.000108002	304.633	316.976	161.985	50.8799	5.33599	5.76238	3.96657	3.64723
ENSDARG00000056152	fam3c	family with sequence similarity 3, member C	3134.04	1.16339	0.265006	4.39005	1.13E-05	0.000108074	2270.39	1491.02	2042.45	4129.56	4691.67	4179.17	3.96628	-1.16339
ENSDARG00000040965	zgc:101731	zgc:101731	29.4854	-4.38071	0.998348	-4.38796	1.14E-05	0.000109068	58.8257	50.0084	59.7545	0	4.00199	4.32179	3.9623	4.38071
ENSDARG00000059043	ntf3	neurotrophin 3	130.962	3.03981	0.693111	4.38575	1.16E-05	0.000110131	21.0092	12.3098	51.8353	244.934	354.843	100.842	3.95809	-3.03981
ENSDARG00000069044	agpat4	1-acylglycerol-3-phosphate O-acyltransferase 4 (lysophosphatidic acid acyltransferase, delta)	1235.29	1.65807	0.378079	4.38551	1.16E-05	0.000110202	908.997	384.68	489.555	1915.69	1923.62	1789.22	3.95781	-1.65807
ENSDARG00000099097	NA	NA	927.947	-1.26547	0.288575	-4.38524	1.16E-05	0.000110288	1279.46	1253.29	1398.83	409.406	657.661	569.035	3.95747	1.26547
ENSDARG00000030975	ccdc80l1	coiled-coil domain containing 80 like 1	395.276	-2.87213	0.65539	-4.38233	1.17E-05	0.000111722	497.217	666.266	923.675	153.823	113.39	17.2871	3.95186	2.87213
ENSDARG00000102308	ttc39c	tetratricopeptide repeat domain 39C	158.519	2.1732	0.495914	4.3822	1.17E-05	0.000111737	44.1193	75.3973	53.2751	327.761	310.821	139.738	3.9518	-2.1732
ENSDARG00000061963	vrtn	vertebrae development associated	37.901	-4.81981	1.10002	-4.38156	1.18E-05	0.000112012	138.661	40.0067	41.0362	2.36651	5.33599	0	3.95074	4.81981
ENSDARG00000059817	mtmr12	myotubularin related protein 12	258.668	3.13839	0.716367	4.38097	1.18E-05	0.000112264	18.9083	121.559	17.9984	436.621	536.267	420.654	3.94976	-3.13839
ENSDARG00000061185	nat15	N-acetyltransferase 15 (GCN5-related, putative)	1178.67	1.19924	0.273809	4.37985	1.19E-05	0.000112794	724.816	561.633	858.881	1552.43	1762.21	1612.03	3.94771	-1.19924
ENSDARG00000027316	tcp11l2	t-complex 11, testis-specific-like 2	390.782	1.35601	0.309717	4.37822	1.20E-05	0.000113589	225.498	206.958	226.059	549.03	444.221	692.926	3.94466	-1.35601
ENSDARG00000071212	p3h1	prolyl 3-hydroxylase 1	867.873	-1.0934	0.249821	-4.37675	1.20E-05	0.000114303	1245.84	1219.44	1080.62	577.428	605.635	478.278	3.94194	1.0934
ENSDARG00000076721	zgc:171686	zgc:171686	20.5092	-7.40599	1.69228	-4.37634	1.21E-05	0.000114469	20.3089	19.234	83.5124	0	0	0	3.94131	7.40599
ENSDARG00000071026	mllt11	MLLT11, transcription factor 7 cofactor	3897.22	2.18786	0.499962	4.37604	1.21E-05	0.000114572	1208.03	2016.49	984.15	10593.7	2802.73	5778.23	3.94092	-2.18786
ENSDARG00000009899	znf385a	zinc finger protein 385A	48.418	-4.61239	1.05459	-4.37363	1.22E-05	0.000115796	30.1131	203.111	46.0758	7.09952	2.66799	1.4406	3.93631	4.61239
ENSDARG00000079238	trim59	tripartite motif containing 59	222.364	-2.26161	0.517135	-4.37334	1.22E-05	0.000115893	315.138	470.079	318.931	68.6287	125.396	36.0149	3.93594	2.26161
ENSDARG00000037259	ndufb6	NADH:ubiquinone oxidoreductase subunit B	2704.98	1.0462	0.239319	4.37155	1.23E-05	0.000116795	1918.84	1537.95	1837.99	3178.22	3975.31	3781.56	3.93257	-1.0462
ENSDARG00000008757	entpd6	ectonucleoside triphosphate diphosphohydrolase 6 (putative)	1976.06	1.34254	0.307386	4.36761	1.26E-05	0.000118867	1306.77	752.434	1293.72	3044.51	2752.04	2706.88	3.92494	-1.34254
ENSDARG00000052082	gabarapb	GABA(A) receptor-associated protein b	45123.6	1.24448	0.285226	4.36314	1.28E-05	0.000121269	25799.3	20654.2	33901	53774.1	67442.9	69170.2	3.91625	-1.24448
ENSDARG00000017441	mylz3	myosin, light polypeptide 3, skeletal muscle	8100.18	5.19653	1.19111	4.36274	1.28E-05	0.000121433	102.245	146.178	1041.74	33462.4	6543.26	7305.26	3.91566	-5.19653
ENSDARG00000030786	mpi	mannose phosphate isomerase	248.137	1.91746	0.439582	4.36201	1.29E-05	0.000121785	83.3364	127.714	100.791	492.234	462.897	221.852	3.91441	-1.91746
ENSDARG00000101766	ptmab	prothymosin alpha b	224489	-1.36936	0.313994	-4.36111	1.29E-05	0.000122235	267614	255162	448293	106743	132473	136649	3.9128	1.36936
ENSDARG00000087238	si:ch211-161h7.4	si:ch211-161h7.4	1856.75	-1.50626	0.345423	-4.36064	1.30E-05	0.000122443	2886.66	2618.9	2735.03	1248.33	1073.87	577.679	3.91207	1.50626
ENSDARG00000032565	cacng2a	calcium channel, voltage-dependent, gamma subunit 2a	188.614	-2.54903	0.584602	-4.36029	1.30E-05	0.000122581	313.737	490.852	161.985	42.5971	89.3778	33.1337	3.91158	2.54903
ENSDARG00000011498	si:ch211-212o1.2	si:ch211-212o1.2	403.931	1.72949	0.396716	4.35952	1.30E-05	0.000122955	178.578	158.488	224.619	892.173	556.277	413.451	3.91025	-1.72949
ENSDARG00000004328	si:ch1073-284b18.2	si:ch1073-284b18.2	124.106	-2.67989	0.614743	-4.35936	1.30E-05	0.000122991	386.569	154.641	102.951	34.3144	37.3519	28.8119	3.91013	2.67989
ENSDARG00000041363	dctn3	dynactin 3 (p22)	8206.66	1.27765	0.293098	4.35911	1.31E-05	0.000123077	4467.95	3848.34	6062.57	9972.46	14068.3	10820.3	3.90982	-1.27765
ENSDARG00000002406	zmynd10	zinc finger, MYND-type containing 10	26.6011	-6.80858	1.56198	-4.35894	1.31E-05	0.000123116	23.1101	33.0825	102.231	1.18325	0	0	3.90969	6.80858
ENSDARG00000020820	srp68	signal recognition particle 68	842.671	1.19086	0.273337	4.35675	1.32E-05	0.000124299	611.367	413.916	514.753	1256.62	1147.24	1112.14	3.90553	-1.19086
ENSDARG00000059693	NA	NA	1950.23	1.36904	0.314366	4.35492	1.33E-05	0.000125286	1376.1	1036.33	853.122	2136.96	3129.56	3169.31	3.9021	-1.36904
ENSDARG00000070985	mrps21	mitochondrial ribosomal protein S21	1061.25	1.21325	0.278738	4.35264	1.35E-05	0.000126537	602.263	631.645	684.657	1159.59	1796.89	1492.46	3.89778	-1.21325
ENSDARG00000019976	idi1	isopentenyl-diphosphate delta isomerase 1	635.371	1.11993	0.257318	4.35231	1.35E-05	0.000126616	397.774	430.842	372.926	927.671	932.464	750.55	3.89751	-1.11993
ENSDARG00000099351	igfbp1a	insulin-like growth factor binding protein 1a	2332.14	-2.43672	0.55986	-4.35238	1.35E-05	0.000126616	5938.59	4697.71	1174.93	831.827	433.549	916.219	3.89751	2.43672
ENSDARG00000077572	si:ch211-193k19.2	si:ch211-193k19.2	28.191	-4.11703	0.946008	-4.35201	1.35E-05	0.000126733	31.5138	48.4697	79.9127	2.36651	4.00199	2.88119	3.89711	4.11703
ENSDARG00000008192	pank1a	pantothenate kinase 1a	464.229	2.52636	0.580683	4.35068	1.36E-05	0.00012739	72.1315	66.165	273.575	612.925	755.043	1005.54	3.89487	-2.52636
ENSDARG00000018121	cenpj	centromere protein J	164.437	-1.59917	0.367567	-4.3507	1.36E-05	0.00012739	203.789	253.119	285.094	91.1105	80.0398	73.4704	3.89487	1.59917
ENSDARG00000076765	ddhd2	DDHD domain containing 2	409.279	1.26252	0.290441	4.34691	1.38E-05	0.000129535	196.086	247.734	278.615	540.747	598.965	593.525	3.88761	-1.26252
ENSDARG00000103635	NA	NA	86.1357	-4.81335	1.10781	-4.34491	1.39E-05	0.000130665	67.9296	410.069	20.8781	1.18325	6.66999	10.0842	3.88384	4.81335
ENSDARG00000043997	cyp2x8	cytochrome P450, family 2, subfamily X, polypeptide 8	66.3156	-2.45073	0.564229	-4.34351	1.40E-05	0.000131443	138.661	96.9394	100.791	17.7488	29.3479	14.406	3.88126	2.45073
ENSDARG00000038228	selenow2a	selenoprotein W, 2a	4912.41	0.949056	0.21851	4.34331	1.40E-05	0.000131505	3640.19	3192.84	3224.58	7187.08	6267.12	5962.62	3.88106	-0.949056
ENSDARG00000052765	gria2b	glutamate receptor, ionotropic, AMPA 2b	58.6311	2.79013	0.642413	4.34321	1.40E-05	0.000131505	20.3089	16.1566	7.91928	68.6287	94.7138	144.06	3.88106	-2.79013
ENSDARG00000031952	mb	myoglobin	18.0696	-7.22254	1.66364	-4.34142	1.42E-05	0.000132517	26.6116	63.0875	18.7183	0	0	0	3.87773	7.22254
ENSDARG00000092358	NA	NA	205.48	2.46688	0.568281	4.34094	1.42E-05	0.000132748	22.4098	58.4714	107.99	338.411	328.163	377.436	3.87697	-2.46688
ENSDARG00000008720	lmo3	LIM domain only 3	306.839	-3.83157	0.882942	-4.33955	1.43E-05	0.000133517	243.006	293.126	1184.29	49.6967	68.0339	2.88119	3.87446	3.83157
ENSDARG00000016541	sash3	SAM and SH3 domain containing 3	25.4559	-5.81514	1.34005	-4.33948	1.43E-05	0.000133517	74.2324	46.931	28.7974	0	1.334	1.4406	3.87446	5.81514
ENSDARG00000035895	fndc5b	fibronectin type III domain containing 5b	131.924	2.37253	0.54679	4.33902	1.43E-05	0.000133736	69.3303	26.9276	31.6771	162.106	196.098	305.406	3.87375	-2.37253
ENSDARG00000036189	spata4	spermatogenesis associated 4	117.957	-4.40429	1.01535	-4.33769	1.44E-05	0.000134485	238.104	100.017	337.649	1.18325	29.3479	1.4406	3.87133	4.40429
ENSDARG00000038025	cbx7a	chromobox homolog 7a	3841.84	2.75581	0.63548	4.33657	1.45E-05	0.00013511	1827.1	942.466	203.021	5000.43	5561.44	9516.57	3.86931	-2.75581
ENSDARG00000025091	ezrb	ezrin b	185.636	1.76508	0.407146	4.33526	1.46E-05	0.00013586	102.245	63.8569	87.112	376.275	230.782	253.545	3.86691	-1.76508
ENSDARG00000077215	eif4g3a	eukaryotic translation initiation factor 4 gamma, 3a	277.52	-1.66339	0.383789	-4.33412	1.46E-05	0.000136505	283.624	500.084	481.636	117.142	122.728	159.906	3.86485	1.66339
ENSDARG00000012625	prkag2a	protein kinase, AMP-activated, gamma 2 non-catalytic subunit a	285.649	2.08682	0.481508	4.33394	1.46E-05	0.000136553	177.878	83.8602	64.7941	592.81	422.877	371.674	3.8647	-2.08682
ENSDARG00000045027	rab9a	RAB9A, member RAS oncogene family	1113.15	1.64615	0.379942	4.33263	1.47E-05	0.000137309	710.11	581.636	325.41	1483.8	2151.74	1426.19	3.8623	-1.64615
ENSDARG00000042282	itga6a	integrin, alpha 6a	123.484	-4.0318	0.930629	-4.33234	1.48E-05	0.000137429	21.7095	210.805	465.797	15.3823	20.01	7.20298	3.86192	4.0318
ENSDARG00000042534	rsrc2	arginine/serine-rich coiled-coil 2	1731.07	-1.22579	0.283107	-4.32977	1.49E-05	0.000138901	2628.95	2128.82	2518.33	1294.48	820.408	995.451	3.85729	1.22579
ENSDARG00000052129	boka	BCL2 family apoptosis regulator BOK a	169.378	3.20474	0.740175	4.32971	1.49E-05	0.000138901	50.422	11.5404	37.4366	615.292	156.078	145.5	3.85729	-3.20474
ENSDARG00000054793	emc10	ER membrane protein complex subunit 10	7211.96	1.24728	0.288075	4.3297	1.49E-05	0.000138901	4623.42	3306.71	4894.83	7970.4	11427	11049.4	3.85729	-1.24728
ENSDARG00000070674	psmd6	proteasome 26S subunit, non-ATPase 6	8242.2	1.19927	0.277044	4.32881	1.50E-05	0.0001394	6362.98	3773.71	4866.03	11500	11245.6	11704.8	3.85574	-1.19927
ENSDARG00000056979	lhx9	LIM homeobox 9	50.241	-6.89279	1.59238	-4.3286	1.50E-05	0.000139471	231.101	60.7794	7.19934	2.36651	0	0	3.85552	6.89279
ENSDARG00000019367	tgfb3	transforming growth factor, beta 3	469.068	-2.21089	0.510825	-4.32808	1.50E-05	0.000139735	806.752	891.688	616.264	243.75	60.0299	195.921	3.8547	2.21089
ENSDARG00000097158	NA	NA	46.6022	-2.75215	0.636224	-4.32576	1.52E-05	0.000141156	93.841	80.0134	69.8336	15.3823	13.34	7.20298	3.8503	2.75215
ENSDARG00000093130	NA	NA	56.0928	-2.78535	0.643994	-4.32511	1.52E-05	0.000141506	97.3425	70.7811	125.988	16.5656	18.676	7.20298	3.84922	2.78535
ENSDARG00000092337	gas5	growth arrest specific 5	591.071	-1.65899	0.383754	-4.32305	1.54E-05	0.000142772	1114.89	1034.79	543.55	223.635	324.161	305.406	3.84536	1.65899
ENSDARG00000103566	tomm20b	translocase of outer mitochondrial membrane 20b	5173.2	1.13102	0.261633	4.32292	1.54E-05	0.000142793	4026.76	2624.29	3078.44	6664.09	7366.33	7279.33	3.84529	-1.13102
ENSDARG00000040695	fkbp14	FK506 binding protein 14	1605.54	-1.49636	0.346228	-4.32188	1.55E-05	0.000143345	2449.67	1666.43	2996.37	1021.15	613.639	885.966	3.84362	1.49636
ENSDARG00000061478	igf2bp1	insulin-like growth factor 2 mRNA binding protein 1	15672.5	-1.27801	0.295709	-4.32187	1.55E-05	0.000143345	19779.4	24031	22768.6	6420.33	9664.81	11370.6	3.84362	1.27801
ENSDARG00000098206	ptrh1	peptidyl-tRNA hydrolase 1 homolog	342.344	1.35472	0.313465	4.32177	1.55E-05	0.000143346	176.477	186.954	213.82	455.553	416.207	605.05	3.84362	-1.35472
ENSDARG00000060506	sos2	son of sevenless homolog 2 (Drosophila)	428.121	-1.65726	0.383486	-4.32158	1.55E-05	0.000143408	754.229	811.675	384.445	203.52	198.766	216.089	3.84343	1.65726
ENSDARG00000104810	akt3a	v-akt murine thymoma viral oncogene homolog 3a	188.884	-1.77308	0.410497	-4.31933	1.57E-05	0.00014481	243.006	302.358	331.17	82.8278	58.6959	115.248	3.8392	1.77308
ENSDARG00000104018	mtpn	myotrophin	13889.3	1.10208	0.255165	4.31907	1.57E-05	0.000144918	10695.1	6946.55	8842.23	18661.1	18796	19394.7	3.83888	-1.10208
ENSDARG00000004059	galk2	galactokinase 2	54.8662	4.0058	0.928175	4.31578	1.59E-05	0.00014703	9.10397	0.76936	9.35914	141.99	133.4	34.5743	3.83259	-4.0058
ENSDARG00000021905	derl1	derlin 1	5654.45	-1.60628	0.372201	-4.31562	1.59E-05	0.000147068	7378.42	5231.65	12928.6	2700.19	3005.5	2682.39	3.83248	1.60628
ENSDARG00000007496	ufl1	UFM1-specific ligase 1	517.831	1.52333	0.353136	4.3137	1.61E-05	0.000148244	196.086	250.811	354.928	721.785	646.989	936.387	3.82902	-1.52333
ENSDARG00000045437	slc35b3	solute carrier family 35 (adenosine 3'-phospho 5'-phosphosulfate transporter), member B3	1230.31	1.47776	0.342576	4.31367	1.61E-05	0.000148244	920.202	453.922	575.947	2006.8	1686.17	1738.8	3.82902	-1.47776
ENSDARG00000090834	epor	erythropoietin receptor	27.6356	-3.71282	0.8611	-4.31172	1.62E-05	0.000149489	65.1284	40.0067	48.9555	4.73301	2.66799	4.32179	3.82539	3.71282
ENSDARG00000063032	dok6	docking protein 6	737.901	2.81411	0.652736	4.31124	1.62E-05	0.000149695	198.887	318.515	33.8369	1120.54	1012.5	1743.12	3.82479	-2.81411
ENSDARG00000074895	tysnd1	trypsin domain containing 1	228.007	3.14548	0.729603	4.31122	1.62E-05	0.000149695	44.8196	6.15488	87.832	401.123	417.541	410.57	3.82479	-3.14548
ENSDARG00000078217	cblc	Cbl proto-oncogene C, E3 ubiquitin protein ligase	171.591	-2.24199	0.520195	-4.3099	1.63E-05	0.000150529	146.364	293.896	409.643	52.0632	80.0398	47.5396	3.82238	2.24199
ENSDARG00000103701	NA	NA	246.497	-1.49079	0.346217	-4.30595	1.66E-05	0.00015317	299.031	416.993	375.086	136.074	148.074	103.723	3.81483	1.49079
ENSDARG00000069583	zgc:114181	zgc:114181	30.7059	-3.55991	0.82702	-4.3045	1.67E-05	0.000154109	77.7339	55.3939	36.7166	4.73301	5.33599	4.32179	3.81217	3.55991
ENSDARG00000077862	si:dkey-169i5.4	si:dkey-169i5.4	416.65	1.61747	0.375842	4.30357	1.68E-05	0.000154618	274.52	144.64	195.102	507.616	783.056	594.966	3.81074	-1.61747
ENSDARG00000093153	NA	NA	15.9483	-7.04314	1.63657	-4.30359	1.68E-05	0.000154618	29.4128	23.0808	43.196	0	0	0	3.81074	7.04314
ENSDARG00000096615	NA	NA	2360.05	-1.05193	0.244455	-4.30317	1.68E-05	0.000154832	2658.36	3669.08	3225.3	1533.5	1444.72	1629.31	3.81014	1.05193
ENSDARG00000003576	klhl32	kelch-like family member 32	143.334	2.65706	0.617501	4.30292	1.69E-05	0.000154937	39.2171	21.5421	56.8748	201.153	420.209	121.01	3.80985	-2.65706
ENSDARG00000038991	nsfb	N-ethylmaleimide-sensitive factor b	865.061	1.57823	0.366812	4.30256	1.69E-05	0.000155122	310.235	356.214	635.702	1288.56	1486.07	1113.58	3.80933	-1.57823
ENSDARG00000037679	zgc:103678	zgc:103678	534.699	1.7338	0.403034	4.30187	1.69E-05	0.00015554	252.11	207.727	281.494	504.066	748.373	1214.42	3.80816	-1.7338
ENSDARG00000009693	llgl1	lethal giant larvae homolog 1 (Drosophila)	803.505	-2.00002	0.465125	-4.29997	1.71E-05	0.000156809	1127.49	1627.2	1101.5	138.441	366.849	459.55	3.80463	2.00002
ENSDARG00000016156	fam53b	family with sequence similarity 53, member B	2762.39	-2.09429	0.48714	-4.29916	1.71E-05	0.0001573	6778.96	3108.21	3542.8	1760.68	604.301	779.362	3.80327	2.09429
ENSDARG00000070256	suz12a	SUZ12, polycomb repressive complex 2 subunit a	1429.78	-1.26247	0.29366	-4.29908	1.72E-05	0.0001573	1535.07	1982.64	2537.05	769.115	935.132	819.699	3.80327	1.26247
ENSDARG00000015649	rap2c	RAP2C, member of RAS oncogene family	3054.22	0.964746	0.224545	4.29645	1.74E-05	0.00015911	2253.58	2064.96	1889.83	4298.76	3604.46	4213.74	3.7983	-0.964746
ENSDARG00000094210	fthl31	ferritin, heavy polypeptide-like 31	24418.9	1.27626	0.297096	4.29579	1.74E-05	0.000159509	18313	13397.6	11102.8	27974.5	36719.6	39005.6	3.79721	-1.27626
ENSDARG00000032161	srgap2	SLIT-ROBO Rho GTPase activating protein 2	1788.56	-1.53483	0.357406	-4.29436	1.75E-05	0.000160474	2369.13	3679.08	1929.42	783.314	779.054	1191.37	3.7946	1.53483
ENSDARG00000086518	NA	NA	193.961	-1.92455	0.448256	-4.29341	1.76E-05	0.000161089	282.923	225.422	412.522	55.6129	108.054	79.2327	3.79293	1.92455
ENSDARG00000032117	ddx1	DEAD (Asp-Glu-Ala-Asp) box helicase 1	1153.54	1.59609	0.371776	4.29316	1.76E-05	0.000161201	776.639	331.594	611.944	1965.38	1639.48	1596.18	3.79263	-1.59609
ENSDARG00000070618	tatdn2	TatD DNase domain containing 2	39.7074	-7.38856	1.72145	-4.29204	1.77E-05	0.000161943	23.1101	9.23232	204.461	0	0	1.4406	3.79064	7.38856
ENSDARG00000105285	fat4	FAT atypical cadherin 4	105.32	-2.54545	0.593139	-4.29149	1.77E-05	0.000162278	98.7431	135.407	305.252	26.0316	33.3499	33.1337	3.78974	2.54545
ENSDARG00000036791	dnmt3bb.1	DNA (cytosine-5-)-methyltransferase 3 beta, duplicate b.1	281.505	-2.58764	0.603055	-4.29089	1.78E-05	0.000162644	605.764	463.924	378.685	81.6445	137.402	21.6089	3.78876	2.58764
ENSDARG00000004875	NA	NA	93.7607	-2.36841	0.552027	-4.2904	1.78E-05	0.000162933	172.275	120.79	178.544	37.8641	38.6859	14.406	3.78799	2.36841
ENSDARG00000087681	si:dkey-1c11.1	si:dkey-1c11.1	34.0374	-4.85006	1.13067	-4.28954	1.79E-05	0.000163493	101.544	64.6262	30.9572	0	1.334	5.76238	3.7865	4.85006
ENSDARG00000058370	ropn1l	rhophilin associated tail protein 1-like	32.2478	-3.95961	0.923254	-4.28875	1.80E-05	0.000163999	67.9296	25.3889	88.5519	4.73301	4.00199	2.88119	3.78516	3.95961
ENSDARG00000099411	zgc:158343	zgc:158343	1018.07	-1.73807	0.405305	-4.2883	1.80E-05	0.000164262	1719.25	2009.57	970.471	427.155	330.831	651.149	3.78446	1.73807
ENSDARG00000015793	creb3l1	cAMP responsive element binding protein 3-like 1	160.899	-2.76215	0.644235	-4.28749	1.81E-05	0.000164788	443.994	172.337	225.339	52.0632	58.6959	12.9654	3.78307	2.76215
ENSDARG00000020454	psmd8	proteasome 26S subunit, non-ATPase 8	18464.6	0.948724	0.2213	4.28704	1.81E-05	0.00016505	12745.6	11215.7	13847.9	22279.5	26623.9	24075.2	3.78238	-0.948724
ENSDARG00000060564	slc25a21	solute carrier family 25 (mitochondrial oxoadipate carrier), member 21	389.483	-2.01724	0.470588	-4.28664	1.81E-05	0.000165278	664.59	875.532	334.049	155.006	205.436	102.282	3.78178	2.01724
ENSDARG00000091627	si:dkey-271j15.3	si:dkey-271j15.3	770.451	-1.17949	0.275227	-4.28552	1.82E-05	0.000166044	1096.68	1014.02	1095.74	376.275	560.279	479.718	3.77978	1.17949
ENSDARG00000031698	mylk2	myosin light chain kinase 2	62.5319	-2.55571	0.59648	-4.28466	1.83E-05	0.000166613	98.7431	150.795	71.2735	21.2986	18.676	14.406	3.77829	2.55571
ENSDARG00000091900	NA	NA	286.044	-1.24252	0.290067	-4.28356	1.84E-05	0.000167366	373.963	421.609	411.082	186.954	162.748	159.906	3.77633	1.24252
ENSDARG00000044016	myo6a	myosin VIa	381.365	1.54282	0.36044	4.28039	1.87E-05	0.000169695	196.086	256.197	132.468	504.066	638.985	560.392	3.77033	-1.54282
ENSDARG00000101421	NA	NA	77.0373	1.87668	0.438452	4.28024	1.87E-05	0.00016973	33.6147	30.005	35.2768	123.058	112.056	128.213	3.77024	-1.87668
ENSDARG00000013150	dhx16	DEAH (Asp-Glu-Ala-His) box polypeptide 16	1266.08	-1.63208	0.381327	-4.27999	1.87E-05	0.000169847	2764.11	1591.81	1388.03	806.979	562.947	482.599	3.76994	1.63208
ENSDARG00000054645	si:ch211-51c14.1	si:ch211-51c14.1	1126.15	1.53477	0.358636	4.27946	1.87E-05	0.000170181	848.77	448.537	436.28	1750.03	1835.58	1437.71	3.76909	-1.53477
ENSDARG00000067719	wwtr1	WW domain containing transcription regulator 1	240.215	-1.81564	0.424424	-4.27788	1.89E-05	0.000171315	373.263	520.857	228.219	98.2101	104.052	116.688	3.7662	1.81564
ENSDARG00000020008	vcp	valosin containing protein	21917	1.40022	0.327402	4.27677	1.90E-05	0.0001721	12983.7	7758.23	15390.8	36992.1	30123	28254.4	3.76422	-1.40022
ENSDARG00000061004	cox11	cytochrome c oxidase assembly homolog 11 (yeast)	622.497	1.8091	0.423021	4.27663	1.90E-05	0.000172135	171.575	250.811	406.763	681.554	1225.94	998.333	3.76413	-1.8091
ENSDARG00000062593	stox1	storkhead box 1	872.305	-1.68205	0.393425	-4.27542	1.91E-05	0.000172997	1695.44	796.288	1498.9	486.317	461.563	295.322	3.76196	1.68205
ENSDARG00000104049	crebl2	cAMP responsive element binding protein-like 2	143.398	2.2139	0.517846	4.27521	1.91E-05	0.000173082	80.5352	44.6229	27.3575	273.332	186.76	247.782	3.76175	-2.2139
ENSDARG00000028106	glrx	glutaredoxin (thioltransferase)	488.381	1.78258	0.417179	4.27293	1.93E-05	0.000174786	158.969	153.103	347.728	681.554	721.693	867.238	3.75749	-1.78258
ENSDARG00000009472	med19b	mediator complex subunit 19b	1103.39	1.19081	0.278786	4.27139	1.94E-05	0.00017592	826.361	593.177	596.825	1351.28	1516.76	1735.92	3.75468	-1.19081
ENSDARG00000039066	klhl31	kelch-like family member 31	49.1327	4.34167	1.01655	4.27099	1.95E-05	0.000176133	0.700306	3.07744	10.0791	123.058	25.346	132.535	3.75416	-4.34167
ENSDARG00000039162	rhebl1	Ras homolog, mTORC1 binding like 1	8783.11	0.913495	0.213887	4.27093	1.95E-05	0.000176133	6096.86	5479.38	6698.99	11388.8	12175.4	10859.2	3.75416	-0.913495
ENSDARG00000003058	fgfr1op	FGFR1 oncogene partner	2458.34	1.49438	0.350072	4.26877	1.97E-05	0.000177766	1841.8	1046.33	975.511	2941.57	4363.51	3581.32	3.75015	-1.49438
ENSDARG00000016753	ipo9	importin 9	1692.19	-1.19999	0.281152	-4.26813	1.97E-05	0.000178202	2597.43	2164.98	2310.99	767.932	1193.93	1117.9	3.74909	1.19999
ENSDARG00000001634	kirrel1a	kirre like nephrin family adhesion molecule 1a	1098.25	-1.58935	0.37239	-4.26798	1.97E-05	0.000178247	1782.98	1990.33	1172.05	350.243	664.331	629.54	3.74898	1.58935
ENSDARG00000035993	sumo3b	small ubiquitin-like modifier 3b	32064.8	-1.09153	0.255775	-4.26754	1.98E-05	0.000178436	40394.3	40446	50101.7	17002.2	24346.8	20097.7	3.74852	1.09153
ENSDARG00000058366	si:dkey-222f8.3	si:dkey-222f8.3	1956.67	1.22534	0.287135	4.26745	1.98E-05	0.000178436	1041.35	1120.96	1354.92	3187.69	2972.15	2062.93	3.74852	-1.22534
ENSDARG00000089637	rnaseh2c	ribonuclease H2, subunit C	6558.8	-1.62634	0.38109	-4.26759	1.98E-05	0.000178436	8348.34	6687.28	14688.8	2459.98	4092.7	3075.67	3.74852	1.62634
ENSDARG00000044752	p2rx4a	purinergic receptor P2X, ligand-gated ion channel, 4a	50.1671	-3.69662	0.866486	-4.26622	1.99E-05	0.000179345	41.318	136.177	102.231	11.8325	8.00398	1.4406	3.74631	3.69662
ENSDARG00000079639	prrc2b	proline-rich coiled-coil 2B	1247.69	-1.46851	0.344229	-4.26609	1.99E-05	0.000179373	2398.55	1825.69	1275	793.963	521.593	671.317	3.74624	1.46851
ENSDARG00000002217	scocb	short coiled-coil protein b	2854.58	1.01205	0.237267	4.26544	2.00E-05	0.000179659	2096.72	1768.76	1812.07	4077.49	4116.72	3255.75	3.74555	-1.01205
ENSDARG00000012519	hcfc1b	host cell factor C1b	2442.14	-1.24677	0.292292	-4.26548	1.99E-05	0.000179659	2995.91	3999.13	3313.14	1156.04	1344.67	1843.96	3.74555	1.24677
ENSDARG00000060865	scai	suppressor of cancer cell invasion	40.0461	-3.26407	0.765236	-4.26545	2.00E-05	0.000179659	50.422	56.1633	110.87	4.73301	8.00398	10.0842	3.74555	3.26407
ENSDARG00000040610	si:ch73-352p4.8	si:ch73-352p4.8	581.956	-1.48539	0.34827	-4.26503	2.00E-05	0.00017991	1086.17	890.919	596.105	367.992	285.475	265.07	3.74495	1.48539
ENSDARG00000028878	vipr1a	vasoactive intestinal peptide receptor 1a	122.933	-1.7797	0.41732	-4.2646	2.00E-05	0.000180181	183.48	152.333	235.418	53.2464	62.6979	50.4208	3.74429	1.7797
ENSDARG00000007477	fbxo8	F-box protein 8	380.027	1.89679	0.444796	4.2644	2.00E-05	0.000180266	149.165	160.796	172.784	797.513	286.809	713.095	3.74409	-1.89679
ENSDARG00000041952	prox2	prospero homeobox 2	49.9667	-2.71954	0.637753	-4.26424	2.01E-05	0.000180315	101.544	105.402	53.2751	11.8325	13.34	14.406	3.74397	2.71954
ENSDARG00000038467	igsf8	immunoglobulin superfamily, member 8	866.486	-1.19249	0.279763	-4.26249	2.02E-05	0.000181646	1085.47	1332.53	1198.69	504.066	641.653	436.5	3.74077	1.19249
ENSDARG00000062448	skor1b	SKI family transcriptional corepressor 1b	45.7597	-6.69756	1.57131	-4.26241	2.02E-05	0.000181646	116.951	3.07744	151.906	1.18325	0	1.4406	3.74077	6.69756
ENSDARG00000059128	uqcrh	ubiquinol-cytochrome c reductase hinge protein	8572.39	1.10649	0.259621	4.26193	2.03E-05	0.000181954	6124.17	5134.71	5052.5	9248.31	12311.5	13563.2	3.74004	-1.10649
ENSDARG00000020072	thbs4b	thrombospondin 4b	204.965	-2.93169	0.687903	-4.26177	2.03E-05	0.000182009	140.761	476.234	470.117	47.3301	14.674	80.6733	3.73991	2.93169
ENSDARG00000030756	dnmt1	DNA (cytosine-5-)-methyltransferase 1	1218.47	-1.5743	0.369667	-4.25869	2.06E-05	0.000184454	1901.33	1514.1	2056.85	353.793	745.705	739.025	3.73411	1.5743
ENSDARG00000035175	schip1	schwannomin interacting protein 1	869.679	-1.50464	0.353325	-4.25851	2.06E-05	0.000184523	1497.25	1524.87	836.563	509.982	493.579	355.827	3.73395	1.50464
ENSDARG00000098464	NA	NA	127.388	-1.62474	0.38155	-4.25826	2.06E-05	0.00018465	182.78	192.34	202.301	73.3617	57.3619	56.1832	3.73365	1.62474
ENSDARG00000036057	tradd	tnfrsf1a-associated via death domain	470.695	1.59253	0.374058	4.25745	2.07E-05	0.000185245	191.183	180.03	331.89	557.313	784.39	779.362	3.73225	-1.59253
ENSDARG00000068549	si:dkey-47k20.4	si:dkey-47k20.4	38.3325	7.30021	1.71498	4.25672	2.07E-05	0.000185766	0	0	1.43987	2.36651	180.09	46.099	3.73103	-7.30021
ENSDARG00000022623	fbxo44	F-box protein 44	1086.91	1.28344	0.301518	4.25659	2.08E-05	0.000185799	602.963	629.336	666.659	1288.56	2050.35	1283.57	3.73096	-1.28344
ENSDARG00000071496	zic6	zic family member 6	375.298	-7.28177	1.71075	-4.25647	2.08E-05	0.000185814	789.244	737.047	711.295	14.199	0	0	3.73092	7.28177
ENSDARG00000058868	apc	adenomatous polyposis coli	2539.77	1.17095	0.275131	4.25595	2.08E-05	0.000186164	1621.21	1652.59	1412.51	2671.79	4212.76	3667.76	3.7301	-1.17095
ENSDARG00000032575	ywhaz	tyrosine 3-monooxygenase/tryptophan 5-monooxygenase activation protein, zeta polypeptide	20905.7	1.58554	0.372626	4.25503	2.09E-05	0.000186829	10407.9	5857.91	15083.3	34508.4	29714.8	29862.1	3.72856	-1.58554
ENSDARG00000069463	alox12	arachidonate 12-lipoxygenase	167.989	-1.58408	0.372289	-4.25497	2.09E-05	0.000186829	192.584	283.894	279.334	81.6445	84.0418	86.4357	3.72856	1.58408
ENSDARG00000074843	phldb2b	pleckstrin homology-like domain, family B, member 2b	405.263	1.90763	0.448516	4.25321	2.11E-05	0.00018822	130.957	141.562	239.018	359.709	719.025	841.308	3.72533	-1.90763
ENSDARG00000069640	vegfc	vascular endothelial growth factor c	28.8348	-3.76604	0.885521	-4.25291	2.11E-05	0.000188391	39.2171	82.3215	39.5964	3.54976	4.00199	4.32179	3.72494	3.76604
ENSDARG00000042671	odr4	odr-4 GPCR localization factor homolog	552.358	1.69124	0.397972	4.24964	2.14E-05	0.000191079	208.691	195.417	379.405	675.638	1105.88	749.11	3.71879	-1.69124
ENSDARG00000010144	plppr3a	phospholipid phosphatase related 3a	615.386	-1.98966	0.468362	-4.24813	2.16E-05	0.000192294	930.006	1157.12	861.761	121.875	208.104	413.451	3.71603	1.98966
ENSDARG00000000103	myh10	myosin, heavy chain 10, non-muscle	2025.07	-0.932592	0.219588	-4.24701	2.17E-05	0.000193167	2483.28	2919.72	2570.16	1338.26	1483.41	1355.6	3.71407	0.932592
ENSDARG00000018425	ddx61	DEAD (Asp-Glu-Ala-Asp) box helicase 61	8055.6	-1.08046	0.254586	-4.24401	2.20E-05	0.000195694	9553.57	9657.01	13605.3	5259.56	5394.69	4863.45	3.70842	1.08046
ENSDARG00000099488	NA	NA	42.733	2.55483	0.602183	4.24261	2.21E-05	0.000196828	13.3058	15.3872	8.63921	78.0947	74.7039	66.2674	3.70591	-2.55483
ENSDARG00000014806	hacd2	3-hydroxyacyl-CoA dehydratase 2	1654.57	1.25018	0.294695	4.24227	2.21E-05	0.000197041	1245.84	958.623	733.613	2096.73	2501.25	2391.39	3.70544	-1.25018
ENSDARG00000017037	ikbkg	inhibitor of kappa light polypeptide gene enhancer in B-cells, kinase gamma	1030.68	1.26309	0.297882	4.24023	2.23E-05	0.000198757	570.749	580.867	667.379	1604.49	1707.52	1053.08	3.70168	-1.26309
ENSDARG00000074507	rmdn1	regulator of microtubule dynamics 1	5272.93	1.24904	0.294588	4.23997	2.24E-05	0.000198909	3850.28	3269.78	2249.07	8407.02	7264.95	6596.49	3.70135	-1.24904
ENSDARG00000094770	LOC108181196	uncharacterized LOC108181196	54.114	3.39558	0.800884	4.23978	2.24E-05	0.000198986	4.90214	3.07744	20.1582	112.409	93.3798	90.7575	3.70118	-3.39558
ENSDARG00000040245	kpnb3	karyopherin (importin) beta 3	3510.59	-1.62475	0.383348	-4.23832	2.25E-05	0.000200203	6855.99	5125.48	3923.64	1125.27	1556.77	2476.38	3.69853	1.62475
ENSDARG00000074070	irx5b	iroquois homeobox 5b	28.073	-5.93714	1.40097	-4.23787	2.26E-05	0.000200513	57.4251	24.6195	83.5124	0	0	2.88119	3.69786	5.93714
ENSDARG00000019228	mogat2	monoacylglycerol O-acyltransferase 2	53.775	2.65471	0.626504	4.23734	2.26E-05	0.000200903	19.6086	12.3098	12.2389	97.0268	54.6939	126.772	3.69701	-2.65471
ENSDARG00000056121	serac1	serine active site containing 1	128.929	3.49283	0.825233	4.23253	2.31E-05	0.000205163	16.8073	2.30808	43.916	240.201	153.41	316.931	3.6879	-3.49283
ENSDARG00000069326	mus81	MUS81 structure-specific endonuclease subunit	1571.55	-1.42306	0.336244	-4.23221	2.31E-05	0.000205366	1994.47	1701.82	3172.03	1008.13	740.369	812.496	3.68747	1.42306
ENSDARG00000053217	cox7a2a	cytochrome c oxidase subunit 7A2a	9958.75	1.21477	0.287262	4.2288	2.35E-05	0.000208416	6174.59	4720.02	7097.11	10890.7	15671.8	15198.3	3.68107	-1.21477
ENSDARG00000056374	noxo1b	NADPH oxidase organizer 1b	19.6143	-6.36484	1.50525	-4.22844	2.35E-05	0.000208662	31.5138	45.3922	39.5964	1.18325	0	0	3.68056	6.36484
ENSDARG00000042823	spcs2	signal peptidase complex subunit 2	15576.3	1.03586	0.244985	4.22825	2.36E-05	0.000208754	11260.2	8196.76	11181.3	19288.2	22453.8	21077.3	3.68036	-1.03586
ENSDARG00000016649	akr7a3	aldo-keto reductase family 7, member A3 (aflatoxin aldehyde reductase)	6805.31	1.00741	0.23833	4.22698	2.37E-05	0.000209846	5104.53	4178.39	4280.73	7757.41	9436.7	10074.1	3.6781	-1.00741
ENSDARG00000062142	stoml1	stomatin (EPB72)-like 1	556.346	1.41912	0.335759	4.2266	2.37E-05	0.000210103	385.168	313.899	209.501	883.891	831.08	714.535	3.67757	-1.41912
ENSDARG00000102578	mif4gdb	MIF4G domain containing b	179.795	2.07286	0.490629	4.2249	2.39E-05	0.000211611	62.3272	91.5538	53.2751	156.189	385.525	329.896	3.67446	-2.07286
ENSDARG00000060035	rnf32	ring finger protein 32	41.1006	-5.54094	1.31166	-4.22437	2.40E-05	0.000212017	128.856	4.61616	107.99	2.36651	1.334	1.4406	3.67363	5.54094
ENSDARG00000023053	fam129ab	family with sequence similarity 129, member Ab	40.8834	-3.38646	0.80171	-4.22404	2.40E-05	0.000212238	45.5199	117.712	60.4745	4.73301	5.33599	11.5248	3.67318	3.38646
ENSDARG00000069909	LOC100149563	uncharacterized LOC100149563	621.626	1.50681	0.356946	4.22139	2.43E-05	0.000214657	394.272	217.729	358.527	782.131	821.742	1155.36	3.66825	-1.50681
ENSDARG00000101294	NA	NA	534.951	1.42001	0.336442	4.22066	2.44E-05	0.000215268	382.367	250.811	239.738	624.758	821.742	890.288	3.66702	-1.42001
ENSDARG00000020405	napab	N-ethylmaleimide-sensitive factor attachment protein, alpha b	10160.3	1.62318	0.384637	4.22004	2.44E-05	0.000215766	5063.91	2782.01	7093.51	12207.6	17418	16396.9	3.66602	-1.62318
ENSDARG00000011925	spns1	spinster homolog 1 (Drosophila)	1359.33	1.13739	0.269709	4.21711	2.47E-05	0.000218498	782.942	994.782	771.049	1533.5	2005	2068.69	3.66055	-1.13739
ENSDARG00000020956	pck2	phosphoenolpyruvate carboxykinase 2 (mitochondrial)	222.372	3.79149	0.899159	4.2167	2.48E-05	0.000218797	31.5138	57.702	0.719934	369.175	496.247	378.877	3.65996	-3.79149
ENSDARG00000043443	kcnj13	potassium inwardly-rectifying channel, subfamily J, member 13	47.1495	4.01848	0.953228	4.21565	2.49E-05	0.000219684	2.80122	12.3098	1.43987	152.64	73.3699	40.3367	3.6582	-4.01848
ENSDARG00000045167	dlgap5	discs, large (Drosophila) homolog-associated protein 5	1481.21	-1.17058	0.277682	-4.21556	2.49E-05	0.000219684	2360.73	1631.81	2161.24	1040.08	784.39	909.016	3.6582	1.17058
ENSDARG00000090170	rab11fip4a	RAB11 family interacting protein 4 (class II) a	348.71	2.34045	0.555201	4.2155	2.49E-05	0.000219684	47.6208	137.715	159.825	847.21	582.957	316.931	3.6582	-2.34045
ENSDARG00000099561	NA	NA	5648.1	1.38456	0.328548	4.21418	2.51E-05	0.000220887	4131.1	3066.67	2187.16	7101.89	10049	7352.8	3.65583	-1.38456
ENSDARG00000061173	st14a	suppression of tumorigenicity 14 (colon carcinoma) a	92.5294	-3.09434	0.734306	-4.21397	2.51E-05	0.000220995	64.4281	171.567	261.336	34.3144	12.006	11.5248	3.65562	3.09434
ENSDARG00000099740	NA	NA	2293.56	0.887262	0.210559	4.21384	2.51E-05	0.000221029	1481.85	1652.59	1694.72	2896.61	3106.88	2928.73	3.65555	-0.887262
ENSDARG00000056862	cep63	centrosomal protein 63	577.817	1.67658	0.39807	4.21177	2.53E-05	0.000222969	299.031	220.806	305.972	526.548	868.432	1246.11	3.65175	-1.67658
ENSDARG00000078561	lrig2	leucine-rich repeats and immunoglobulin-like domains 2	2157.95	-1.46875	0.348804	-4.21082	2.54E-05	0.000223817	2487.49	3535.21	3488.08	724.151	1440.72	1272.05	3.65011	1.46875
ENSDARG00000099573	NA	NA	28.2643	-5.45757	1.29633	-4.21003	2.55E-05	0.000224507	30.8134	87.707	47.5157	3.54976	0	0	3.64877	5.45757
ENSDARG00000058158	trim55b	tripartite motif containing 55b	375.843	3.88219	0.922169	4.20984	2.56E-05	0.000224594	34.315	2.30808	106.55	1257.8	326.829	527.258	3.6486	-3.88219
ENSDARG00000022461	NA	NA	305.992	-2.12557	0.505082	-4.20837	2.57E-05	0.000225967	345.251	296.973	851.682	144.357	104.052	93.6387	3.64595	2.12557
ENSDARG00000006497	rtn1a	reticulon 1a	2320.68	1.43739	0.341707	4.20651	2.59E-05	0.000227742	928.605	1526.41	1300.2	4568.54	3001.49	2598.83	3.64256	-1.43739
ENSDARG00000035577	cds2	CDP-diacylglycerol synthase (phosphatidate cytidylyltransferase) 2	2522.17	1.0097	0.240063	4.20596	2.60E-05	0.0002282	1879.62	1451.78	1690.41	3769.85	3120.22	3221.17	3.64169	-1.0097
ENSDARG00000074490	casc4	cancer susceptibility candidate 4	580.185	-1.17833	0.280227	-4.20489	2.61E-05	0.000229183	783.642	711.658	919.356	389.29	377.521	299.644	3.63982	1.17833
ENSDARG00000102684	lrrc1	leucine rich repeat containing 1	739.58	1.34053	0.318856	4.20419	2.62E-05	0.0002298	377.465	403.145	475.876	1380.86	999.164	800.971	3.63865	-1.34053
ENSDARG00000040046	snai2	snail family zinc finger 2	6578.22	1.47134	0.350005	4.20376	2.63E-05	0.000230135	4771.18	3072.82	2617.68	12852.5	8162.73	7992.42	3.63802	-1.47134
ENSDARG00000017744	smc2	structural maintenance of chromosomes 2	1241.45	-1.33884	0.318743	-4.20037	2.66E-05	0.000233509	1808.89	1863.39	1665.21	504.066	656.327	950.793	3.6317	1.33884
ENSDARG00000002391	tlcd1	TLC domain containing 1	27.0192	-6.8293	1.62635	-4.19915	2.68E-05	0.000234618	67.9296	9.23232	83.5124	0	0	1.4406	3.62964	6.8293
ENSDARG00000027639	zgc:165539	zgc:165539	35.6244	-6.31993	1.50506	-4.19911	2.68E-05	0.000234618	52.5229	13.8485	144.707	0	2.66799	0	3.62964	6.31993
ENSDARG00000042835	tfdp2	transcription factor Dp-2	1869.73	-1.45006	0.345706	-4.19449	2.73E-05	0.000239354	2335.52	1895.7	3981.24	971.451	1023.18	1011.3	3.62096	1.45006
ENSDARG00000068193	tmem44	transmembrane protein 44	38.6203	-4.03203	0.961351	-4.19413	2.74E-05	0.000239636	64.4281	130.791	23.0379	2.36651	5.33599	5.76238	3.62045	4.03203
ENSDARG00000056600	papss2b	3'-phosphoadenosine 5'-phosphosulfate synthase 2b	1040.06	1.15294	0.274918	4.19375	2.74E-05	0.000239934	585.456	770.899	579.547	1285.01	1676.83	1342.63	3.61991	-1.15294
ENSDARG00000030972	dnaja1	DnaJ heat shock protein family (Hsp40) member A1	1533.45	0.952412	0.227181	4.1923	2.76E-05	0.000241267	1063.76	1034.79	1035.99	1977.22	1814.24	2274.7	3.6175	-0.952412
ENSDARG00000045968	spg11	spastic paraplegia 11	346.311	1.8963	0.452326	4.19233	2.76E-05	0.000241267	212.893	150.025	77.033	495.783	688.343	453.788	3.6175	-1.8963
ENSDARG00000006600	lsm14aa	LSM14A mRNA processing body assembly factor a	1031.78	-1.2737	0.303826	-4.19218	2.76E-05	0.000241294	1625.41	1556.42	1197.97	747.816	469.567	593.525	3.61745	1.2737
ENSDARG00000093569	bckdhbl	branched chain keto acid dehydrogenase E1, beta polypeptide, like	2021.61	-1.35345	0.322864	-4.192	2.77E-05	0.000241386	4003.65	2292.69	2421.14	971.451	1167.25	1273.49	3.61729	1.35345
ENSDARG00000058543	lama5	laminin, alpha 5	347.384	-1.522	0.363287	-4.18952	2.80E-05	0.000243939	425.786	442.382	677.458	138.441	201.434	198.802	3.61272	1.522
ENSDARG00000078234	nlrc7	NLR family CARD domain containing 7	116.87	-1.74136	0.415668	-4.18931	2.80E-05	0.000244059	179.979	156.949	203.021	56.7962	62.6979	41.7773	3.61251	1.74136
ENSDARG00000030129	si:ch211-87m7.2	si:ch211-87m7.2	184.985	1.6512	0.394218	4.18855	2.81E-05	0.000244778	123.254	66.165	78.4728	280.431	273.469	288.119	3.61123	-1.6512
ENSDARG00000035519	histh1l	histone H1 like	13153.9	1.43389	0.342412	4.18761	2.82E-05	0.000245687	9905.12	6905.01	4510.39	20118.9	16788.4	20695.6	3.60962	-1.43389
ENSDARG00000069857	coq3	coenzyme Q3 methyltransferase	569.168	1.80561	0.431239	4.18703	2.83E-05	0.000246217	252.81	130.791	375.806	786.864	825.744	1042.99	3.60868	-1.80561
ENSDARG00000042533	gstm.1	glutathione S-transferase mu, tandem duplicate 1	3650.56	1.04748	0.250202	4.18654	2.83E-05	0.000246538	2411.15	2212.68	2517.61	3947.33	5173.24	5641.37	3.60812	-1.04748
ENSDARG00000098155	NA	NA	126.98	-3.97527	0.94953	-4.18657	2.83E-05	0.000246538	123.254	570.096	23.0379	17.7488	13.34	14.406	3.60812	3.97527
ENSDARG00000063726	cdk12	cyclin-dependent kinase 12	880.158	-1.08757	0.259876	-4.18495	2.85E-05	0.000248175	1101.58	1371.77	1118.06	573.878	622.977	492.684	3.60524	1.08757
ENSDARG00000045129	fkbp10b	FK506 binding protein 10b	1259.68	-1.19417	0.285389	-4.18435	2.86E-05	0.000248728	1946.85	1468.71	1843.75	808.162	600.299	890.288	3.60427	1.19417
ENSDARG00000019142	fam185a	family with sequence similarity 185, member A	614.777	1.38789	0.331703	4.18415	2.86E-05	0.000248843	418.783	307.744	293.013	647.24	1000.5	1021.38	3.60407	-1.38789
ENSDARG00000074381	farp1	FERM, RhoGEF (ARHGEF) and pleckstrin domain protein 1 (chondrocyte-derived)	750.014	-1.73886	0.415617	-4.1838	2.87E-05	0.000249024	1229.04	1641.81	591.786	345.51	318.825	373.114	3.60376	1.73886
ENSDARG00000096956	NA	NA	23.6618	7.49278	1.79091	4.18379	2.87E-05	0.000249024	0.700306	0	0	44.9636	2.66799	93.6387	3.60376	-7.49278
ENSDARG00000010571	ezh2	enhancer of zeste 2 polycomb repressive complex 2 subunit	1859.8	-0.893822	0.213666	-4.18326	2.87E-05	0.000249399	2536.51	2209.6	2508.25	1277.91	1293.98	1332.55	3.60311	0.893822
ENSDARG00000070029	ehhadh	enoyl-CoA, hydratase/3-hydroxyacyl CoA dehydrogenase	294.577	1.86511	0.445848	4.18329	2.87E-05	0.000249399	102.245	95.4006	182.863	354.976	372.185	659.793	3.60311	-1.86511
ENSDARG00000103947	LOC108182861	gastrula zinc finger protein XlCGF57.1-like	1268.9	1.57677	0.376941	4.18308	2.88E-05	0.000249494	834.064	350.059	727.133	1987.87	1707.52	2006.75	3.60294	-1.57677
ENSDARG00000008765	tmed5	transmembrane p24 trafficking protein 5	2590.56	1.37434	0.328765	4.18031	2.91E-05	0.000252446	1341.79	1104.8	1879.75	2758.16	4276.8	4182.05	3.59783	-1.37434
ENSDARG00000059775	slc32a1	solute carrier family 32 (GABA vesicular transporter), member 1	16.5605	-7.09677	1.69776	-4.18007	2.91E-05	0.000252612	27.3119	56.9326	15.1186	0	0	0	3.59755	7.09677
ENSDARG00000091446	NA	NA	87.9983	-3.25677	0.779148	-4.17991	2.92E-05	0.000252677	177.878	259.274	41.0362	22.4818	18.676	8.64357	3.59743	3.25677
ENSDARG00000104768	akap17a	A kinase (PRKA) anchor protein 17A	209.423	-2.56464	0.613726	-4.17881	2.93E-05	0.000253801	351.553	360.83	362.847	107.676	16.008	57.6238	3.59551	2.56464
ENSDARG00000031108	im:7138144	im:7138144	316.815	-1.42133	0.34029	-4.17682	2.96E-05	0.000255861	352.954	543.168	488.115	166.839	201.434	148.381	3.592	1.42133
ENSDARG00000062019	rufy2	RUN and FYVE domain containing 2	694.394	2.11524	0.506429	4.17678	2.96E-05	0.000255861	409.679	246.195	125.269	859.042	819.074	1707.11	3.592	-2.11524
ENSDARG00000093126	si:ch73-112l6.1	si:ch73-112l6.1	332.928	2.36899	0.567224	4.17646	2.96E-05	0.000256113	131.657	159.258	33.117	453.186	719.025	501.327	3.59157	-2.36899
ENSDARG00000018190	asna1	arsA arsenite transporter, ATP-binding, homolog 1 (bacterial)	7170.45	1.11726	0.267554	4.17584	2.97E-05	0.00025665	5464.49	3507.51	4602.54	10335.7	10329.1	8783.31	3.59066	-1.11726
ENSDARG00000042690	s1pr1	sphingosine-1-phosphate receptor 1	824.629	-1.66406	0.3985	-4.1758	2.97E-05	0.00025665	1413.22	680.114	1667.37	326.578	426.879	433.619	3.59066	1.66406
ENSDARG00000007891	meox1	mesenchyme homeobox 1	1714.02	-5.50603	1.31896	-4.17452	2.99E-05	0.000257909	3722.12	2358.86	3981.96	159.739	60.0299	1.4406	3.58853	5.50603
ENSDARG00000033599	zgc:100906	zgc:100906	339.381	2.51897	0.60342	4.17449	2.99E-05	0.000257909	160.37	106.172	35.9967	913.472	497.581	322.693	3.58853	-2.51897
ENSDARG00000091573	si:ch1073-90m23.1	si:ch1073-90m23.1	22.4672	-5.67208	1.35939	-4.17252	3.01E-05	0.000260043	44.8196	61.5488	25.9176	1.18325	1.334	0	3.58495	5.67208
ENSDARG00000099243	NA	NA	545.956	-1.07541	0.257843	-4.17081	3.04E-05	0.000261896	665.991	743.971	811.366	324.212	362.847	367.352	3.58187	1.07541
ENSDARG00000007944	lhx1b	LIM homeobox 1b	36.5711	-8.24037	1.97652	-4.16914	3.06E-05	0.000263717	32.9144	0.76936	185.743	0	0	0	3.57886	8.24037
ENSDARG00000074597	lzts2a	leucine zipper, putative tumor suppressor 2a	227.783	-1.85203	0.444253	-4.16886	3.06E-05	0.000263933	385.168	267.737	417.562	133.708	57.3619	105.163	3.57851	1.85203
ENSDARG00000079463	man2b2	mannosidase, alpha, class 2B, member 2	571.5	1.51033	0.362422	4.16733	3.08E-05	0.000265593	349.453	360.83	180.703	875.608	757.711	904.694	3.57578	-1.51033
ENSDARG00000104745	NA	NA	418.43	-1.09974	0.263998	-4.16573	3.10E-05	0.00026736	625.373	560.863	525.552	259.133	277.471	262.188	3.5729	1.09974
ENSDARG00000101894	stk10	serine/threonine kinase 10	104.165	-2.15902	0.518395	-4.16481	3.12E-05	0.000268324	184.881	184.646	141.107	28.3981	60.0299	25.9307	3.57134	2.15902
ENSDARG00000095888	NA	NA	226.565	-2.31553	0.556019	-4.16448	3.12E-05	0.000268603	167.373	497.007	467.237	46.1469	70.7019	110.926	3.57089	2.31553
ENSDARG00000096546	nrp2a	neuropilin 2a	4117.91	-1.25426	0.301195	-4.16426	3.12E-05	0.00026875	7278.28	6037.94	4092.83	2238.72	2321.16	2738.57	3.57065	1.25426
ENSDARG00000025478	gipr	gastric inhibitory polypeptide receptor	30.6587	3.79252	0.911053	4.16279	3.14E-05	0.000270383	4.20183	3.8468	4.3196	59.1627	17.342	95.0793	3.56802	-3.79252
ENSDARG00000097108	NA	NA	37.9656	-3.63055	0.872263	-4.16221	3.15E-05	0.00027095	121.153	61.5488	28.0774	5.91627	5.33599	5.76238	3.56711	3.63055
ENSDARG00000025404	ube2g2	ubiquitin-conjugating enzyme E2G 2 (UBC7 homolog, yeast)	2988.02	1.21104	0.291009	4.16151	3.16E-05	0.000271674	1674.43	1387.93	2345.55	3756.83	4450.22	4313.14	3.56595	-1.21104
ENSDARG00000103414	NA	NA	269.18	-1.78307	0.428503	-4.16116	3.17E-05	0.000271972	283.624	357.752	609.784	97.0268	121.394	145.5	3.56548	1.78307
ENSDARG00000074471	vps39	vacuolar protein sorting 39 homolog (S. cerevisiae)	653.66	2.08511	0.501329	4.15916	3.19E-05	0.00027426	184.881	406.991	156.226	563.229	1384.69	1225.95	3.56184	-2.08511
ENSDARG00000061294	arhgap5	Rho GTPase activating protein 5	1091.39	-1.03307	0.2485	-4.15725	3.22E-05	0.000276448	1553.28	1533.33	1311.72	621.208	735.033	793.768	3.55839	1.03307
ENSDARG00000102300	ca9	carbonic anhydrase IX	178.428	-1.42938	0.343914	-4.15622	3.24E-05	0.000277575	299.731	237.732	243.338	105.31	89.3778	95.0793	3.55662	1.42938
ENSDARG00000056691	cpeb4a	cytoplasmic polyadenylation element binding protein 4a	833.556	1.25958	0.30311	4.15554	3.25E-05	0.000278293	468.504	533.166	471.557	902.823	1111.22	1514.07	3.5555	-1.25958
ENSDARG00000096803	NA	NA	150.346	1.8921	0.455589	4.1531	3.28E-05	0.000281165	55.3241	78.4747	57.5947	170.389	197.432	342.862	3.55104	-1.8921
ENSDARG00000025301	gfap	glial fibrillary acidic protein	661.94	-6.27437	1.51095	-4.15259	3.29E-05	0.000281675	601.563	1322.53	1997.1	43.7804	6.66999	0	3.55025	6.27437
ENSDARG00000015153	wdr91	WD repeat domain 91	379.073	1.70126	0.409784	4.1516	3.30E-05	0.000282783	217.095	129.252	188.623	719.418	665.665	354.386	3.54855	-1.70126
ENSDARG00000075559	ppm1g	protein phosphatase, Mg2+/Mn2+ dependent, 1G	3866.86	-0.952989	0.22957	-4.15119	3.31E-05	0.000283171	5384.65	4615.39	5298.72	2661.14	2933.46	2307.83	3.54795	0.952989
ENSDARG00000005593	rxrga	retinoid x receptor, gamma a	1393.87	-1.24771	0.300574	-4.15108	3.31E-05	0.000283186	2464.38	1427.16	1993.5	847.21	880.438	750.55	3.54793	1.24771
ENSDARG00000024681	pane1	proliferation associated nuclear element	1992.75	-1.23091	0.296675	-4.14902	3.34E-05	0.000285631	3093.95	2077.27	3213.07	1096.88	1419.37	1055.96	3.5442	1.23091
ENSDARG00000007461	srgap1a	SLIT-ROBO Rho GTPase activating protein 1a	283.793	-1.88144	0.453654	-4.14731	3.36E-05	0.000287657	413.881	439.305	486.675	169.205	136.068	57.6238	3.54113	1.88144
ENSDARG00000013317	pygmb	phosphorylase, glycogen, muscle b	113.149	3.14042	0.757281	4.14697	3.37E-05	0.000287947	17.5076	7.6936	43.916	337.227	86.7098	185.837	3.54069	-3.14042
ENSDARG00000017757	pik3cg	phosphatidylinositol-4,5-bisphosphate 3-kinase, catalytic subunit gamma	179.517	3.11327	0.750764	4.1468	3.37E-05	0.000287947	40.6177	4.61616	66.2339	279.248	280.139	406.248	3.54069	-3.11327
ENSDARG00000103487	NA	NA	159.004	-2.36389	0.570052	-4.1468	3.37E-05	0.000287947	343.85	266.199	189.343	87.5608	44.0219	23.0495	3.54069	2.36389
ENSDARG00000014017	rrm1	ribonucleotide reductase M1 polypeptide	6948.78	-1.05483	0.254396	-4.14641	3.38E-05	0.00028832	10267.2	7360.47	10517.5	4893.94	4454.22	4199.34	3.54013	1.05483
ENSDARG00000056532	serinc2	serine incorporator 2	4653.25	1.20125	0.289721	4.14623	3.38E-05	0.00028842	3266.93	2181.14	3013.64	5227.62	7698.5	6531.66	3.53997	-1.20125
ENSDARG00000046090	dhrs11a	dehydrogenase/reductase (SDR family) member 11a	436.125	1.42607	0.344039	4.14509	3.40E-05	0.000289748	236.703	167.72	305.252	714.685	636.317	556.07	3.53798	-1.42607
ENSDARG00000092651	si:dkey-57a22.11	si:dkey-57a22.11	751.561	-1.69208	0.408298	-4.14422	3.41E-05	0.000290726	893.59	866.299	1683.93	354.976	464.231	246.342	3.53652	1.69208
ENSDARG00000016200	trib3	tribbles pseudokinase 3	7345.36	1.09865	0.265176	4.14311	3.43E-05	0.000292015	5458.18	4963.91	3606.87	11143.9	9679.49	9219.81	3.5346	-1.09865
ENSDARG00000016545	zgc:154046	zgc:154046	127.509	1.80372	0.435479	4.14191	3.44E-05	0.000293432	57.4251	56.1633	56.8748	244.934	221.444	128.213	3.53249	-1.80372
ENSDARG00000074293	adnpb	activity-dependent neuroprotector homeobox b	281.489	-1.74358	0.42102	-4.14133	3.45E-05	0.000294049	418.783	353.906	527.712	139.624	76.0379	172.871	3.53158	1.74358
ENSDARG00000026629	gmds	GDP-mannose 4,6-dehydratase	808.835	1.03028	0.248857	4.14005	3.47E-05	0.000295579	465.703	548.554	580.987	1090.96	1169.92	996.892	3.52933	-1.03028
ENSDARG00000052371	higd2a	HIG1 hypoxia inducible domain family, member 2A	1176.79	1.25124	0.302248	4.13979	3.48E-05	0.00029579	734.621	520.087	833.684	1371.39	1827.58	1773.37	3.52902	-1.25124
ENSDARG00000054619	fras1	Fraser extracellular matrix complex subunit 1	421.785	-2.30613	0.557209	-4.13872	3.49E-05	0.000296972	289.927	593.946	1221.01	132.524	97.3818	195.921	3.52728	2.30613
ENSDARG00000063167	chkb	choline kinase beta	2368.04	1.10093	0.266009	4.13869	3.49E-05	0.000296972	1331.98	1382.54	1803.44	3392.39	3592.46	2705.44	3.52728	-1.10093
ENSDARG00000075525	cln8	CLN8, transmembrane ER and ERGIC protein	110.636	1.7207	0.41588	4.1375	3.51E-05	0.00029839	42.7186	49.239	62.6343	198.787	153.41	157.025	3.52522	-1.7207
ENSDARG00000009930	cadm2a	cell adhesion molecule 2a	74.5058	2.9668	0.717119	4.13712	3.52E-05	0.000298771	17.5076	24.6195	8.63921	199.97	49.3579	146.941	3.52466	-2.9668
ENSDARG00000027141	ube2l3b	ubiquitin-conjugating enzyme E2L 3b	20132.1	1.10371	0.266819	4.13655	3.53E-05	0.000299389	14118.9	9464.67	14774.5	26194.9	28388.8	27851	3.52376	-1.10371
ENSDARG00000003872	ccdc102a	coiled-coil domain containing 102A	119.192	-2.19785	0.531527	-4.13496	3.55E-05	0.00030134	211.492	198.495	177.104	27.2148	72.0359	28.8119	3.52094	2.19785
ENSDARG00000035188	rab14l	RAB14, member RAS oncogene family, like	528.41	1.3965	0.337757	4.13463	3.56E-05	0.000301453	276.621	212.343	383.725	831.827	656.327	809.615	3.52078	-1.3965
ENSDARG00000062577	arhgap35a	Rho GTPase activating protein 35a	953.861	-1.37893	0.333511	-4.1346	3.56E-05	0.000301453	1345.29	1688.75	1099.34	383.374	658.995	547.426	3.52078	1.37893
ENSDARG00000103411	NA	NA	95.8691	-4.41049	1.06669	-4.13475	3.55E-05	0.000301453	81.2355	448.537	19.4382	2.36651	10.672	12.9654	3.52078	4.41049
ENSDARG00000077301	mlf1	myeloid leukemia factor 1	501.455	3.45852	0.836515	4.13444	3.56E-05	0.000301543	56.0245	6.15488	188.623	1049.55	578.955	1129.43	3.52065	-3.45852
ENSDARG00000089245	dusp23b	dual specificity phosphatase 23b	344.777	1.94934	0.471516	4.1342	3.56E-05	0.00030173	233.202	110.018	82.0725	438.987	540.269	664.114	3.52038	-1.94934
ENSDARG00000062314	rasl10a	RAS-like, family 10, member A	27.939	-3.69839	0.894815	-4.13314	3.58E-05	0.000303005	74.9327	43.8535	36.7166	2.36651	4.00199	5.76238	3.51855	3.69839
ENSDARG00000099514	zgc:112234	zgc:112234	89.6869	2.44238	0.59101	4.13255	3.59E-05	0.000303651	39.9174	30.005	13.6787	123.058	214.774	116.688	3.51762	-2.44238
ENSDARG00000099424	lcat	lecithin-cholesterol acyltransferase	109.264	3.9368	0.95272	4.13217	3.59E-05	0.000304035	2.80122	34.6212	2.87974	89.9273	240.12	285.238	3.51708	-3.9368
ENSDARG00000039429	adka	adenosine kinase a	5841.71	-1.07082	0.25919	-4.13141	3.61E-05	0.000304924	7155.72	7205.06	9385.06	3845.57	3161.57	4297.3	3.51581	1.07082
ENSDARG00000058692	fzd3b	frizzled class receptor 3b	77.4988	-2.78091	0.673413	-4.12957	3.63E-05	0.000307249	107.847	228.5	69.8336	28.3981	16.008	14.406	3.51251	2.78091
ENSDARG00000003175	stx5al	syntaxin 5A, like	937.955	1.09901	0.266239	4.1279	3.66E-05	0.00030936	550.44	619.335	621.303	1124.09	1551.44	1161.12	3.50954	-1.09901
ENSDARG00000041243	setdb1a	SET domain, bifurcated 1a	859.055	-1.20189	0.291173	-4.12777	3.66E-05	0.000309413	1356.49	1263.29	972.631	522.998	429.547	609.372	3.50946	1.20189
ENSDARG00000027966	ap1s3b	adaptor related protein complex 1 subunit sigma 3b	72.4505	-2.24858	0.544884	-4.12672	3.68E-05	0.000310704	93.841	126.175	138.947	16.5656	34.6839	24.4901	3.50765	2.24858
ENSDARG00000077256	nat8l	N-acetyltransferase 8-like	1649.21	-1.27516	0.309029	-4.12635	3.69E-05	0.000311073	2282.3	2945.11	1774.64	979.734	788.392	1125.1	3.50714	1.27516
ENSDARG00000045893	kctd15a	potassium channel tetramerization domain containing 15a	911.307	-1.39994	0.339345	-4.12543	3.70E-05	0.000312198	1738.86	1320.99	905.677	582.161	473.569	446.585	3.50557	1.39994
ENSDARG00000067831	tbata	thymus, brain and testes associated	78.4677	-4.5517	1.10375	-4.12384	3.73E-05	0.000314223	287.826	12.3098	151.186	1.18325	5.33599	12.9654	3.50276	4.5517
ENSDARG00000003769	tada2b	transcriptional adaptor 2B	97.4909	-1.95175	0.473364	-4.12315	3.74E-05	0.000315051	156.168	146.948	161.985	47.3301	48.0239	24.4901	3.50162	1.95175
ENSDARG00000010794	tfeb	transcription factor EB	463.927	2.04883	0.496963	4.1227	3.74E-05	0.000315533	184.18	242.348	115.189	367.992	725.695	1148.15	3.50096	-2.04883
ENSDARG00000041736	hsdl1	hydroxysteroid dehydrogenase like 1	543.212	1.39444	0.338283	4.12212	3.75E-05	0.000316201	348.052	200.034	349.888	740.717	884.44	736.144	3.50004	-1.39444
ENSDARG00000070453	gch1	GTP cyclohydrolase 1	275.558	1.81129	0.439492	4.12132	3.77E-05	0.00031717	104.346	101.556	160.545	300.546	348.173	638.184	3.49871	-1.81129
ENSDARG00000056633	fgf13b	fibroblast growth factor 13b	685.61	3.17895	0.771364	4.1212	3.77E-05	0.000317208	165.972	165.412	77.7529	2932.1	537.601	234.817	3.49866	-3.17895
ENSDARG00000037484	tmem192	transmembrane protein 192	1155.14	1.65875	0.402527	4.12083	3.78E-05	0.000317591	836.865	301.589	528.432	1681.4	1895.61	1686.94	3.49813	-1.65875
ENSDARG00000076228	kif2c	kinesin family member 2C	2801.15	-1.73715	0.421963	-4.11684	3.84E-05	0.000323012	3444.1	2400.4	7084.15	1264.9	1188.59	1424.75	3.49078	1.73715
ENSDARG00000101710	arid1aa	AT rich interactive domain 1Aa (SWI-like)	1459.78	-1.1374	0.276319	-4.11626	3.85E-05	0.000323697	1963.66	2327.31	1730	732.434	973.818	1031.47	3.48986	1.1374
ENSDARG00000017525	ccnt1	cyclin T1	425.793	-1.4355	0.348776	-4.11584	3.86E-05	0.000324154	585.456	630.875	649.381	314.745	165.416	208.886	3.48925	1.4355
ENSDARG00000098315	cyp1a	cytochrome P450, family 1, subfamily A	43.2253	-3.87161	0.940829	-4.11511	3.87E-05	0.000325051	103.645	83.8602	55.4349	10.6493	0	5.76238	3.48805	3.87161
ENSDARG00000006019	tktb	transketolase b	5529.11	1.44209	0.350511	4.11424	3.88E-05	0.000326146	3933.62	3214.39	1776.8	8917	6951.46	8381.38	3.48659	-1.44209
ENSDARG00000078522	si:ch211-80h18.1	si:ch211-80h18.1	74.9211	-2.31913	0.56393	-4.11244	3.91E-05	0.000328564	85.4373	173.106	115.909	20.1153	33.3499	21.6089	3.48338	2.31913
ENSDARG00000091847	LOC110437747	NACHT, LRR and PYD domains-containing protein 3-like	78.7927	3.53	0.858583	4.11142	3.93E-05	0.000329891	14.0061	21.5421	2.1598	138.441	56.0279	240.579	3.48163	-3.53
ENSDARG00000062711	gal3st1a	galactose-3-O-sulfotransferase 1a	84.7184	2.47147	0.601152	4.11123	3.94E-05	0.00033003	20.3089	17.6953	39.5964	156.189	80.0398	194.48	3.48145	-2.47147
ENSDARG00000038139	pdgfbb	platelet-derived growth factor beta polypeptide b	519.286	-2.63711	0.641721	-4.10944	3.97E-05	0.000332468	1090.38	838.602	755.211	185.771	25.346	220.411	3.47825	2.63711
ENSDARG00000041299	zgc:110796	zgc:110796	149.666	-3.62962	0.883575	-4.10788	3.99E-05	0.000334449	311.636	310.821	208.781	41.4139	25.346	0	3.47567	3.62962
ENSDARG00000104647	surf4	surfeit gene 4	1938.4	1.22461	0.298107	4.10795	3.99E-05	0.000334449	1414.62	1248.67	822.165	2988.9	2539.93	2616.12	3.47567	-1.22461
ENSDARG00000043548	atg4da	autophagy related 4D, cysteine peptidase a	563.49	1.47173	0.358318	4.10735	4.00E-05	0.000335087	331.945	305.436	258.456	572.695	1144.57	767.837	3.47484	-1.47173
ENSDARG00000041569	ces2	carboxylesterase 2 (intestine, liver)	20.5399	4.99978	1.21742	4.10687	4.01E-05	0.000335645	0	3.07744	0.719934	23.6651	45.3559	50.4208	3.47412	-4.99978
ENSDARG00000003217	urb2	URB2 ribosome biogenesis homolog	824.507	-0.9512	0.231681	-4.10564	4.03E-05	0.000337297	1046.26	1039.41	1174.93	547.846	588.293	550.307	3.47199	0.9512
ENSDARG00000069171	gramd4a	GRAM domain containing 4a	81.9588	2.38837	0.581784	4.10525	4.04E-05	0.000337731	23.8104	40.7761	14.3987	146.723	168.084	97.9605	3.47143	-2.38837
ENSDARG00000062532	washc2c	WASH complex subunit 2C	1244.72	1.04492	0.254588	4.10436	4.05E-05	0.000338901	686.3	840.91	910.717	1511.02	1658.16	1861.25	3.46993	-1.04492
ENSDARG00000041723	zgc:55461	zgc:55461	4307.28	-1.58761	0.386832	-4.10414	4.06E-05	0.000339089	9014.33	3365.18	7012.16	2332.19	2005	2114.79	3.46969	1.58761
ENSDARG00000035352	pafah1b2	platelet-activating factor acetylhydrolase 1b, catalytic subunit 2	573.629	1.08485	0.264443	4.1024	4.09E-05	0.000341515	334.046	343.135	425.481	783.314	721.693	834.105	3.46659	-1.08485
ENSDARG00000055760	srm	spermidine synthase	6229.2	0.918229	0.223855	4.1019	4.10E-05	0.000342116	4059.67	3945.28	4928.67	8705.2	8085.36	7651	3.46583	-0.918229
ENSDARG00000027749	hirip3	HIRA interacting protein 3	1197.84	-1.38114	0.336753	-4.10135	4.11E-05	0.000342647	1726.95	1282.52	2184.28	824.728	664.331	504.208	3.46515	1.38114
ENSDARG00000031562	tada2a	transcriptional adaptor 2A	439.975	1.15476	0.281556	4.10137	4.11E-05	0.000342647	239.505	288.51	290.133	595.177	533.599	692.926	3.46515	-1.15476
ENSDARG00000068246	plcb3	phospholipase C, beta 3 (phosphatidylinositol-specific)	406.759	-1.12894	0.275268	-4.10125	4.11E-05	0.000342663	536.434	560.863	577.387	231.918	294.813	239.139	3.46513	1.12894
ENSDARG00000062147	otc	ornithine carbamoyltransferase	120.687	2.1994	0.536421	4.10014	4.13E-05	0.000344167	37.8165	37.6986	53.9951	207.069	288.143	99.4011	3.46323	-2.1994
ENSDARG00000061147	zfp64	zinc finger protein 64 homolog (mouse)	265.572	1.25994	0.30738	4.09895	4.15E-05	0.00034581	138.661	175.414	155.506	421.238	365.515	337.099	3.46116	-1.25994
ENSDARG00000062138	ranbp10	RAN binding protein 10	178.071	1.53525	0.374611	4.09826	4.16E-05	0.000346705	78.4342	110.788	84.9522	292.264	208.104	293.881	3.46004	-1.53525
ENSDARG00000063297	abcb6a	ATP-binding cassette, sub-family B (MDR/TAP), member 6a	21.1053	-5.56494	1.35828	-4.09705	4.18E-05	0.000348373	55.3241	26.9276	41.7562	1.18325	0	1.4406	3.45796	5.56494
ENSDARG00000010021	grpel1	GrpE-like 1, mitochondrial	7836.02	1.10619	0.270008	4.09686	4.19E-05	0.000348434	4801.3	4017.6	6093.52	9192.7	11775.2	11135.8	3.45788	-1.10619
ENSDARG00000098745	tfec	transcription factor EC	7198.37	1.57263	0.383865	4.09683	4.19E-05	0.000348434	3343.26	2333.47	5190.01	10392.5	7886.59	14044.4	3.45788	-1.57263
ENSDARG00000067920	rab8a	RAB8A, member RAS oncogene family	242.642	1.79939	0.43927	4.09632	4.20E-05	0.000349056	119.752	109.249	95.7512	287.531	260.129	583.441	3.4571	-1.79939
ENSDARG00000004713	mad2l1	MAD2 mitotic arrest deficient-like 1 (yeast)	6164.4	-1.00546	0.245545	-4.09481	4.23E-05	0.000351208	7722.27	7556.65	9410.26	4529.5	4326.15	3441.58	3.45444	1.00546
ENSDARG00000019339	uxt	ubiquitously-expressed, prefoldin-like chaperone	1868.4	1.25252	0.30589	4.09468	4.23E-05	0.000351259	1033.65	854.759	1425.47	2211.5	2626.64	3058.38	3.45437	-1.25252
ENSDARG00000042277	efnb3b	ephrin-B3b	268.875	-3.11521	0.76094	-4.0939	4.24E-05	0.000352308	560.245	493.929	391.644	20.1153	13.34	133.975	3.45308	3.11521
ENSDARG00000104733	coq4	coenzyme Q4 homolog (S. cerevisiae)	533.019	1.1787	0.287932	4.09366	4.25E-05	0.000352528	278.722	356.214	344.848	644.873	699.015	874.441	3.45281	-1.1787
ENSDARG00000059209	abhd13	abhydrolase domain containing 13	201.937	1.83628	0.448838	4.09119	4.29E-05	0.000356157	128.856	56.1633	79.9127	283.981	396.197	266.51	3.44836	-1.83628
ENSDARG00000079272	NA	NA	224.046	1.55062	0.379027	4.09105	4.29E-05	0.000356234	95.9419	123.867	122.389	311.196	440.219	250.664	3.44826	-1.55062
ENSDARG00000090537	ifit11	interferon-induced protein with tetratricopeptide repeats 11	91.5803	2.45819	0.601229	4.0886	4.34E-05	0.00035988	16.107	24.6195	43.916	172.755	202.768	89.3169	3.44384	-2.45819
ENSDARG00000035869	azin1b	antizyme inhibitor 1b	2476.02	1.38044	0.337739	4.0873	4.36E-05	0.000361612	1492.35	1701.05	929.435	4122.46	2705.35	3905.45	3.44176	-1.38044
ENSDARG00000088810	prox1b	prospero homeobox 1b	193.549	2.10099	0.514024	4.08733	4.36E-05	0.000361612	94.5413	83.8602	41.0362	235.467	228.114	478.278	3.44176	-2.10099
ENSDARG00000007181	nadk2	NAD kinase 2, mitochondrial	519.655	1.25202	0.306385	4.08643	4.38E-05	0.000362825	309.535	240.04	372.206	638.957	812.404	744.788	3.4403	-1.25202
ENSDARG00000074575	ppp1r9alb	protein phosphatase 1 regulatory subunit 9A-like B	28.8112	-3.92218	0.960448	-4.08369	4.43E-05	0.000366978	46.9205	32.3131	82.7924	1.18325	5.33599	4.32179	3.43536	3.92218
ENSDARG00000086283	cnsta	consortin, connexin sorting protein a	216.889	1.89326	0.464001	4.08029	4.50E-05	0.000372251	96.6422	127.714	51.8353	448.453	282.807	293.881	3.42916	-1.89326
ENSDARG00000102261	rsph1	radial spoke head component 1	701.772	1.07784	0.264171	4.0801	4.50E-05	0.000372407	461.501	399.298	492.435	812.895	1005.83	1038.67	3.42898	-1.07784
ENSDARG00000021141	plekhf2	pleckstrin homology domain containing, family F (with FYVE domain) member 2	292.149	1.29956	0.318531	4.07984	4.51E-05	0.000372667	169.474	189.263	147.586	339.594	476.237	430.738	3.42868	-1.29956
ENSDARG00000102883	sptbn1	spectrin, beta, non-erythrocytic 1	1461.91	1.37109	0.336072	4.07974	4.51E-05	0.000372677	911.098	990.166	544.27	1676.67	2427.88	2221.4	3.42867	-1.37109
ENSDARG00000023713	aqp1a.1	aquaporin 1a (Colton blood group), tandem duplicate 1	94.4432	3.79896	0.931758	4.0772	4.56E-05	0.000376636	5.60245	11.5404	20.8781	365.625	141.404	21.6089	3.42408	-3.79896
ENSDARG00000017367	rhbdf1b	rhomboid 5 homolog 1b (Drosophila)	152.908	-1.9546	0.479473	-4.07656	4.57E-05	0.000377517	305.333	275.431	148.306	56.7962	48.0239	83.5545	3.42306	1.9546
ENSDARG00000069548	zgc:162780	zgc:162780	175.483	-1.84227	0.451952	-4.07625	4.58E-05	0.000377875	404.076	224.653	194.382	70.9952	68.0339	90.7575	3.42265	1.84227
ENSDARG00000040485	gsdmeb	gasdermin Eb	254.23	-1.62149	0.397852	-4.07562	4.59E-05	0.000378746	377.465	372.37	401.003	76.9115	169.418	128.213	3.42165	1.62149
ENSDARG00000010248	wdr54	WD repeat domain 54	702.158	1.19351	0.292869	4.07525	4.60E-05	0.000379196	495.816	399.298	386.605	1003.4	1149.91	777.921	3.42114	-1.19351
ENSDARG00000019791	prmt3	protein arginine methyltransferase 3	2162.11	-1.29309	0.317336	-4.07482	4.60E-05	0.000379745	3414.69	2065.73	3732.86	1415.17	1239.28	1104.94	3.42051	1.29309
ENSDARG00000042861	ltk	leukocyte receptor tyrosine kinase	210.936	2.24268	0.550444	4.07431	4.62E-05	0.000380427	80.5352	111.557	28.7974	442.537	252.126	350.065	3.41973	-2.24268
ENSDARG00000020976	ubald1b	UBA-like domain containing 1b	1012.68	1.4946	0.366902	4.07357	4.63E-05	0.000381494	662.489	610.102	318.931	1645.91	1199.26	1639.4	3.41851	-1.4946
ENSDARG00000011564	sfpq	splicing factor proline/glutamine-rich	4697.54	-1.02087	0.250622	-4.07334	4.63E-05	0.000381712	5956.8	7178.13	5745.07	2572.39	3233.61	3499.21	3.41826	1.02087
ENSDARG00000089556	si:dkey-63j12.4	si:dkey-63j12.4	91.8344	-1.99603	0.490124	-4.07249	4.65E-05	0.000382943	160.37	105.402	174.944	40.2306	42.6879	27.3713	3.41687	1.99603
ENSDARG00000103961	poln	polymerase (DNA directed) nu	38.5903	-2.95578	0.725806	-4.07241	4.65E-05	0.000382943	41.318	71.5505	92.1516	7.09952	9.33798	10.0842	3.41687	2.95578
ENSDARG00000076495	vwc2	von Willebrand factor C domain containing 2	59.2754	3.24797	0.797615	4.07211	4.66E-05	0.000383288	13.3058	18.4646	2.1598	138.441	68.0339	115.248	3.41647	-3.24797
ENSDARG00000063555	si:ch211-166g5.4	si:ch211-166g5.4	93.786	-2.71769	0.667571	-4.07102	4.68E-05	0.000384783	145.664	233.116	110.15	46.1469	14.674	12.9654	3.41478	2.71769
ENSDARG00000103028	NA	NA	21.5171	5.07311	1.24615	4.07102	4.68E-05	0.000384783	0.700306	3.07744	0	39.0474	20.01	66.2674	3.41478	-5.07311
ENSDARG00000007409	ppifa	peptidylprolyl isomerase Fa	392.87	2.02811	0.498255	4.07043	4.69E-05	0.000385597	143.563	80.0134	240.458	502.883	917.79	472.515	3.41387	-2.02811
ENSDARG00000061904	NA	NA	878.913	-1.38535	0.340357	-4.07029	4.70E-05	0.000385678	1265.45	1654.12	894.158	537.197	389.527	533.02	3.41377	1.38535
ENSDARG00000054696	psmb4	proteasome subunit beta 4	12634.9	1.08069	0.265519	4.07012	4.70E-05	0.000385805	10202.8	6998.1	7135.27	15233.2	17843.5	18396.4	3.41363	-1.08069
ENSDARG00000005448	mtfmt	mitochondrial methionyl-tRNA formyltransferase	799.299	1.47395	0.362291	4.06842	4.73E-05	0.000388489	462.902	290.049	516.193	838.927	1267.3	1420.43	3.41062	-1.47395
ENSDARG00000059263	hoxd12a	homeobox D12a	149.934	4.54761	1.11843	4.06608	4.78E-05	0.000392253	0	2.30808	34.5568	202.336	298.815	361.589	3.40643	-4.54761
ENSDARG00000097046	NA	NA	19.5442	-4.84507	1.19163	-4.06593	4.78E-05	0.000392348	29.4128	50.7778	33.117	1.18325	1.334	1.4406	3.40633	4.84507
ENSDARG00000045490	ndufb2	NADH:ubiquinone oxidoreductase subunit B2	3274.64	0.943953	0.232295	4.06359	4.83E-05	0.000396002	2163.94	2140.36	2415.38	3658.62	4587.62	4681.93	3.4023	-0.943953
ENSDARG00000057648	dnttip2	deoxynucleotidyltransferase, terminal, interacting protein 2	3014.83	-1.16665	0.287099	-4.06358	4.83E-05	0.000396002	4981.97	3028.97	4503.19	1799.73	1720.86	2054.29	3.4023	1.16665
ENSDARG00000061794	jam3b	junctional adhesion molecule 3b	2137.29	-1.13436	0.279179	-4.0632	4.84E-05	0.000396501	2247.98	2881.25	3681.02	1305.13	1315.32	1393.06	3.40176	1.13436
ENSDARG00000009553	gng3	guanine nucleotide binding protein (G protein), gamma 3	3495.86	2.02172	0.497756	4.06167	4.87E-05	0.000398943	951.015	2056.5	1137.5	9571.34	2870.76	4388.05	3.39909	-2.02172
ENSDARG00000094502	NA	NA	74.8585	-2.31838	0.570881	-4.06106	4.89E-05	0.000399841	105.746	187.724	80.6326	23.6651	24.012	27.3713	3.39811	2.31838
ENSDARG00000003845	chm	choroideremia (Rab escort protein 1)	2080.26	0.964753	0.237611	4.06022	4.90E-05	0.00040112	1526.67	1245.59	1456.43	3102.49	2646.65	2503.75	3.39673	-0.964753
ENSDARG00000024775	si:ch211-129c21.1	si:ch211-129c21.1	36.6364	-5.41098	1.33285	-4.0597	4.91E-05	0.000401859	7.70336	121.559	85.6722	3.54976	1.334	0	3.39593	5.41098
ENSDARG00000100057	ppfibp1b	PTPRF interacting protein, binding protein 1b (liprin beta 1)	1183.51	1.18668	0.292371	4.05883	4.93E-05	0.000403205	624.673	793.98	748.732	1319.33	2074.37	1540	3.39447	-1.18668
ENSDARG00000076001	pip5k1ca	phosphatidylinositol-4-phosphate 5-kinase, type I, gamma a	94.7563	-2.85094	0.702534	-4.05808	4.95E-05	0.000404342	90.3394	200.803	208.061	9.46603	44.0219	15.8465	3.39325	2.85094
ENSDARG00000035148	orai2	ORAI calcium release-activated calcium modulator 2	101.234	2.03083	0.500496	4.05763	4.96E-05	0.00040495	50.422	43.8535	25.1977	184.588	188.094	115.248	3.3926	-2.03083
ENSDARG00000042623	acbd3	acyl-Coenzyme A binding domain containing 3	1011.61	1.11208	0.274114	4.05699	4.97E-05	0.000405751	670.193	705.503	544.27	1359.56	1626.14	1164	3.39174	-1.11208
ENSDARG00000093764	NA	NA	51.4377	3.32209	0.81885	4.05702	4.97E-05	0.000405751	15.4067	6.15488	6.47941	178.671	58.6959	43.2179	3.39174	-3.32209
ENSDARG00000013168	jag1b	jagged 1b	160.195	-2.56725	0.632929	-4.05614	4.99E-05	0.000407068	283.624	403.914	135.348	78.0947	40.0199	20.1683	3.39033	2.56725
ENSDARG00000031649	cort	cortistatin	16.0057	-7.0486	1.73812	-4.05531	5.01E-05	0.000408361	38.5168	10.0017	47.5157	0	0	0	3.38896	7.0486
ENSDARG00000031819	eif4ebp2	eukaryotic translation initiation factor 4E binding protein 2	18969.8	1.33765	0.32998	4.05374	5.04E-05	0.000410953	9111.68	7677.44	15477.9	28237.2	28255.4	25059.2	3.38621	-1.33765
ENSDARG00000008861	tfap2e	transcription factor AP-2 epsilon	1149.2	2.02393	0.499536	4.05162	5.09E-05	0.000414533	663.89	539.321	157.666	2080.16	1915.62	1538.56	3.38244	-2.02393
ENSDARG00000069297	upf3a	UPF3A, regulator of nonsense mediated mRNA decay	432.82	1.3442	0.331862	4.05049	5.11E-05	0.000416383	274.52	268.507	190.783	656.706	478.905	727.501	3.38051	-1.3442
ENSDARG00000008748	ube2na	ubiquitin-conjugating enzyme E2Na	9407.07	0.925845	0.228602	4.05003	5.12E-05	0.000417027	7007.26	5486.31	6970.4	11385.3	12859.7	12733.4	3.37984	-0.925845
ENSDARG00000034826	NA	NA	1553.34	1.3228	0.326704	4.04892	5.15E-05	0.000418841	773.838	705.503	1182.13	1728.73	2359.84	2570.02	3.37795	-1.3228
ENSDARG00000026519	ralgps2	Ral GEF with PH domain and SH3 binding motif 2	1021.46	-1.14748	0.283511	-4.04739	5.18E-05	0.000421273	1324.98	1611.04	1286.52	550.213	788.392	567.595	3.37544	1.14748
ENSDARG00000077559	LOC792958	nuclear receptor coactivator 7-like	23.4259	-5.09093	1.25782	-4.04741	5.18E-05	0.000421273	75.633	27.697	33.117	0	2.66799	1.4406	3.37544	5.09093
ENSDARG00000068709	fam174b	family with sequence similarity 174, member B	1425.99	1.1828	0.292267	4.04697	5.19E-05	0.000421864	838.266	733.969	1043.9	1584.38	2373.18	1982.26	3.37483	-1.1828
ENSDARG00000098852	smdt1b	single-pass membrane protein with aspartate-rich tail 1b	7004.18	1.23425	0.305019	4.04647	5.20E-05	0.000422602	3631.79	3502.13	5400.95	7591.76	10726.7	11171.8	3.37407	-1.23425
ENSDARG00000011459	gsna	gelsolin a	1043.35	1.32803	0.328283	4.0454	5.22E-05	0.000424373	672.994	720.121	390.204	1636.44	1340.67	1499.66	3.37225	-1.32803
ENSDARG00000073720	si:dkey-250l23.4	si:dkey-250l23.4	37.1404	-4.77869	1.1814	-4.04495	5.23E-05	0.000425022	123.254	83.8602	7.91928	2.36651	4.00199	1.4406	3.37159	4.77869
ENSDARG00000006818	urod	uroporphyrinogen decarboxylase	1639.81	1.14909	0.284125	4.0443	5.25E-05	0.000426031	1025.95	761.666	1269.96	2332.19	2229.11	2219.96	3.37056	-1.14909
ENSDARG00000061800	si:dkey-208k22.6	si:dkey-208k22.6	18.4947	-7.25619	1.79518	-4.04205	5.30E-05	0.000429973	5.60245	60.0101	45.3559	0	0	0	3.36656	7.25619
ENSDARG00000045929	oaz2a	ornithine decarboxylase antizyme 2a	150.586	2.42616	0.60034	4.04131	5.32E-05	0.000431159	46.2202	76.936	18.7183	289.897	316.157	155.584	3.36536	-2.42616
ENSDARG00000074752	hlfa	hepatic leukemia factor a	136.14	2.04596	0.506296	4.04104	5.32E-05	0.000431483	78.4342	36.1599	44.6359	299.363	204.102	154.144	3.36504	-2.04596
ENSDARG00000061690	nxpe3	neurexophilin and PC-esterase domain family, member 3	321.822	1.55828	0.385716	4.03998	5.35E-05	0.00043327	218.495	101.556	169.185	434.254	498.915	508.53	3.36324	-1.55828
ENSDARG00000062187	kif14	kinesin family member 14	317.499	-1.51345	0.374627	-4.03989	5.35E-05	0.000433277	418.082	607.794	385.165	163.289	206.77	123.891	3.36323	1.51345
ENSDARG00000044596	pgap2	post-GPI attachment to proteins 2	961.045	1.34991	0.334158	4.03975	5.35E-05	0.000433365	718.514	534.705	371.486	1289.75	1575.45	1276.37	3.36315	-1.34991
ENSDARG00000058345	si:dkey-5i3.5	si:dkey-5i3.5	384.758	1.74622	0.432305	4.03933	5.36E-05	0.000433981	224.098	130.791	174.944	383.374	512.255	883.085	3.36253	-1.74622
ENSDARG00000103915	ero1b	endoplasmic reticulum oxidoreductase beta	382.318	1.29218	0.319981	4.0383	5.38E-05	0.000435711	263.315	168.49	233.259	604.643	541.603	482.599	3.3608	-1.29218
ENSDARG00000095821	si:dkey-122a22.2	si:dkey-122a22.2	1229.03	1.0636	0.263401	4.03794	5.39E-05	0.00043621	864.877	660.88	860.321	1435.29	1852.92	1699.9	3.3603	-1.0636
ENSDARG00000053995	gpank1	G patch domain and ankyrin repeats 1	693.411	1.47827	0.366108	4.03779	5.40E-05	0.000436329	425.086	220.037	453.559	935.954	1177.92	947.912	3.36019	-1.47827
ENSDARG00000087741	asb14b	ankyrin repeat and SOCS box containing 14b	26.9359	4.37031	1.08255	4.03707	5.41E-05	0.000437492	0.700306	5.38552	1.43987	73.3617	17.342	63.3862	3.35903	-4.37031
ENSDARG00000079979	NA	NA	381.205	-2.12774	0.527078	-4.03685	5.42E-05	0.000437731	920.902	493.16	447.799	215.352	148.074	61.9456	3.35879	2.12774
ENSDARG00000010965	psma8	proteasome subunit alpha 8	13440.4	0.99224	0.245822	4.03642	5.43E-05	0.000438205	10298.7	7444.33	9233.88	16201.1	17502	19962.3	3.35832	-0.99224
ENSDARG00000101967	sult4a1	sulfotransferase family 4A, member 1	220.526	3.5652	0.883249	4.03646	5.43E-05	0.000438205	14.0061	66.165	23.0379	965.535	169.418	84.9951	3.35832	-3.5652
ENSDARG00000020887	armc1l	armadillo repeat containing 1, like	3664.19	-1.38441	0.343113	-4.03486	5.46E-05	0.00044095	4416.83	3752.94	7726.33	1887.29	2241.12	1960.65	3.35561	1.38441
ENSDARG00000060308	urb1	URB1 ribosome biogenesis homolog	647.833	-1.45015	0.359436	-4.03452	5.47E-05	0.000441269	1236.04	977.087	632.102	278.065	376.187	387.52	3.3553	1.45015
ENSDARG00000100850	rnf103	ring finger protein 103	607.28	2.14378	0.531362	4.03451	5.47E-05	0.000441269	377.465	140.793	154.066	1237.68	1253.96	479.718	3.3553	-2.14378
ENSDARG00000029718	p2rx3b	purinergic receptor P2X, ligand-gated ion channel, 3b	66.23	-6.73141	1.66869	-4.03396	5.48E-05	0.000442137	250.009	143.101	0.719934	3.54976	0	0	3.35444	6.73141
ENSDARG00000057021	vps36	vacuolar protein sorting 36 homolog (S. cerevisiae)	1151.16	1.33514	0.331046	4.0331	5.50E-05	0.000443571	843.168	423.917	693.297	1745.3	1636.81	1564.49	3.35304	-1.33514
ENSDARG00000062152	chaf1a	chromatin assembly factor 1, subunit A (p150)	3828.95	-1.25834	0.312093	-4.03195	5.53E-05	0.000445582	7009.36	4842.35	4349.84	2784.2	1834.25	2153.69	3.35107	1.25834
ENSDARG00000062402	frem1b	Fras1 related extracellular matrix 1b	255.056	-1.43206	0.355387	-4.02958	5.59E-05	0.000449921	453.798	366.985	295.893	138.441	161.414	113.807	3.34686	1.43206
ENSDARG00000054821	nubpl	nucleotide binding protein-like	755.322	1.09735	0.27237	4.02889	5.60E-05	0.000451069	410.379	548.554	484.516	885.074	1144.57	1058.84	3.34576	-1.09735
ENSDARG00000102127	NA	NA	184.62	3.12431	0.775531	4.02861	5.61E-05	0.000451436	56.0245	3.8468	53.9951	433.071	229.448	331.337	3.3454	-3.12431
ENSDARG00000075521	cpz	carboxypeptidase Z	24.1711	-5.7156	1.4198	-4.02565	5.68E-05	0.000456987	67.2293	23.0808	51.8353	0	0	2.88119	3.3401	5.7156
ENSDARG00000007641	NA	NA	517.014	-5.9408	1.47585	-4.02535	5.69E-05	0.000457379	1246.54	987.089	818.565	0	6.66999	43.2179	3.33972	5.9408
ENSDARG00000011163	sema3fa	sema domain, immunoglobulin domain (Ig), short basic domain, secreted, (semaphorin) 3Fa	2171.02	1.49673	0.371849	4.02511	5.69E-05	0.000457681	1488.15	1242.52	677.458	2687.17	4036.68	2894.16	3.33944	-1.49673
ENSDARG00000058459	plekhg2	pleckstrin homology domain containing, family G (with RhoGef domain) member 2	60.8925	-3.23446	0.803599	-4.02497	5.70E-05	0.000457779	95.9419	100.786	133.908	24.8483	2.66799	7.20298	3.33934	3.23446
ENSDARG00000078785	tmem258	transmembrane protein 258	2405.13	1.18023	0.293513	4.02106	5.79E-05	0.000465262	1625.41	1478.71	1313.88	2383.07	3817.9	3811.82	3.3323	-1.18023
ENSDARG00000052336	ociad2	OCIA domain containing 2	70.9288	-4.27776	1.06416	-4.01984	5.82E-05	0.000467484	77.7339	276.2	51.1153	17.7488	1.334	1.4406	3.33023	4.27776
ENSDARG00000043006	gnav1	guanine nucleotide binding protein (G protein) alpha v1	203.029	-2.23633	0.556357	-4.0196	5.83E-05	0.000467782	182.079	448.537	374.366	56.7962	116.058	40.3367	3.32996	2.23633
ENSDARG00000027938	rad18	RAD18 E3 ubiquitin protein ligase	2538.99	-1.06281	0.26446	-4.01879	5.85E-05	0.000469215	3563.86	3017.43	3720.62	1353.64	1983.65	1594.74	3.32863	1.06281
ENSDARG00000042322	si:dkey-177p2.6	si:dkey-177p2.6	1572.6	1.4928	0.371581	4.01742	5.88E-05	0.000471767	1256.35	625.49	591.786	2619.72	2195.76	2146.49	3.32627	-1.4928
ENSDARG00000097631	NA	NA	370.116	3.05726	0.761083	4.01699	5.89E-05	0.000472454	25.211	31.5438	181.423	1131.19	505.585	345.743	3.32564	-3.05726
ENSDARG00000061103	slc19a3b	solute carrier family 19 (thiamine transporter), member 3b	21.8903	-5.60723	1.39592	-4.01686	5.90E-05	0.000472542	32.9144	56.1633	39.5964	0	2.66799	0	3.32556	5.60723
ENSDARG00000035147	lrwd1	leucine-rich repeats and WD repeat domain containing 1	568.794	-1.21237	0.301884	-4.01601	5.92E-05	0.000474065	937.709	653.956	792.647	408.223	314.823	305.406	3.32416	1.21237
ENSDARG00000104197	ptpn22	protein tyrosine phosphatase, non-receptor type 22	529.611	-1.65351	0.411835	-4.01497	5.95E-05	0.000475961	624.673	987.858	798.407	247.3	152.076	367.352	3.32243	1.65351
ENSDARG00000039390	sdhaf4	succinate dehydrogenase complex assembly factor 4	1521.08	1.12309	0.279742	4.01476	5.95E-05	0.00047622	869.78	888.611	1113.02	1638.81	2426.54	2189.7	3.32219	-1.12309
ENSDARG00000001857	aff4	AF4/FMR2 family, member 4	184.554	-2.67047	0.665323	-4.0138	5.97E-05	0.000477783	298.33	466.232	192.222	15.3823	93.3798	41.7773	3.32077	2.67047
ENSDARG00000089162	afap1l1a	actin filament associated protein 1-like 1a	106.345	-2.91682	0.726685	-4.01388	5.97E-05	0.000477783	79.1345	297.742	186.463	10.6493	45.3559	18.7277	3.32077	2.91682
ENSDARG00000056346	acap1	ArfGAP with coiled-coil, ankyrin repeat and PH domains 1	154.598	2.00605	0.499846	4.01333	5.99E-05	0.000478561	58.1254	78.4747	48.2356	164.472	190.762	387.52	3.32006	-2.00605
ENSDARG00000077513	ppp1r3da	protein phosphatase 1, regulatory subunit 3Da	205.962	2.2695	0.565603	4.01253	6.01E-05	0.000479997	55.3241	55.3939	101.511	383.374	137.402	502.768	3.31876	-2.2695
ENSDARG00000015495	klf3	Kruppel-like factor 3 (basic)	898.29	1.30169	0.324523	4.01108	6.04E-05	0.000482768	661.089	457	437	1044.81	1179.25	1610.59	3.31626	-1.30169
ENSDARG00000021309	rhoca	ras homolog family member Ca	3894.2	1.29354	0.322713	4.00835	6.11E-05	0.000487829	2226.97	1735.68	2807.02	3975.73	6541.92	6077.87	3.31173	-1.29354
ENSDARG00000039719	mrps26	mitochondrial ribosomal protein S26	2161.9	1.14099	0.284654	4.00835	6.11E-05	0.000487829	1502.16	1000.17	1544.26	2691.9	3360.34	2872.55	3.31173	-1.14099
ENSDARG00000070389	foxf2b	forkhead box F2b	164.643	-3.70919	0.925338	-4.00846	6.11E-05	0.000487829	511.923	213.113	192.942	37.8641	32.0159	0	3.31173	3.70919
ENSDARG00000012450	vmp1	vacuole membrane protein 1	2104.93	1.01962	0.254398	4.00798	6.12E-05	0.000488392	1263.35	1242.52	1665.93	3068.18	2519.92	2869.67	3.31123	-1.01962
ENSDARG00000058354	selenot1a	selenoprotein T, 1a	5039.94	1.14256	0.285108	4.00748	6.14E-05	0.000489239	3918.91	2638.9	2868.94	5575.49	7641.14	7596.26	3.31048	-1.14256
ENSDARG00000067676	plcl1	phospholipase C like 1	53.306	-2.62227	0.654537	-4.0063	6.17E-05	0.000491503	118.352	109.249	47.5157	14.199	14.674	15.8465	3.30847	2.62227
ENSDARG00000056427	auts2a	autism susceptibility candidate 2a	280.534	-2.74031	0.684155	-4.00539	6.19E-05	0.000493031	499.318	560.863	403.883	94.6603	10.672	113.807	3.30713	2.74031
ENSDARG00000062268	jarid2b	jumonji, AT rich interactive domain 2b	716.141	-1.75526	0.438217	-4.00547	6.19E-05	0.000493031	1081.97	1578.73	654.42	417.689	206.77	357.268	3.30713	1.75526
ENSDARG00000007413	arid2	AT rich interactive domain 2 (ARID, RFX-like)	555.427	-1.75092	0.437182	-4.00502	6.20E-05	0.000493363	661.089	1041.71	866.081	137.257	381.523	244.901	3.30683	1.75092
ENSDARG00000093783	si:dkey-70b23.2	si:dkey-70b23.2	58.4767	-4.80036	1.19858	-4.00503	6.20E-05	0.000493363	154.067	43.8535	141.107	11.8325	0	0	3.30683	4.80036
ENSDARG00000096045	si:ch73-263o4.4	si:ch73-263o4.4	933.118	1.01881	0.254387	4.00496	6.20E-05	0.000493363	631.676	554.709	663.779	1338.26	1350.01	1060.28	3.30683	-1.01881
ENSDARG00000077382	hcn5	hyperpolarization activated cyclic nucleotide-gated potassium channel 5	56.0576	-6.36297	1.58923	-4.0038	6.23E-05	0.000495591	301.131	2.30808	28.7974	0	2.66799	1.4406	3.30488	6.36297
ENSDARG00000038709	si:dkeyp-66d1.7	si:dkeyp-66d1.7	468.278	2.86409	0.715603	4.00235	6.27E-05	0.000498456	25.211	70.7811	243.338	1214.02	773.719	482.599	3.30237	-2.86409
ENSDARG00000038574	scg2b	secretogranin II (chromogranin C), b	32.2922	7.9448	1.98526	4.00189	6.28E-05	0.000499234	0	0.76936	0	139.624	53.3599	0	3.3017	-7.9448
ENSDARG00000042033	mettl11b	methyltransferase like 11B	40.081	5.98565	1.49602	4.00105	6.31E-05	0.000500818	0.700306	3.07744	0	110.043	1.334	125.332	3.30032	-5.98565
ENSDARG00000042233	fgf16	fibroblast growth factor 16	13.0833	-6.75737	1.6892	-4.00033	6.33E-05	0.000502163	28.0122	23.8502	26.6376	0	0	0	3.29916	6.75737
ENSDARG00000037783	proza	protein Z, vitamin K-dependent plasma glycoprotein a	761.779	1.13164	0.282934	3.99967	6.34E-05	0.000503182	527.33	513.932	390.924	969.085	939.134	1230.27	3.29828	-1.13164
ENSDARG00000037835	polr3k	polymerase (RNA) III (DNA directed) polypeptide K	1683.55	1.26559	0.316423	3.99967	6.34E-05	0.000503182	939.11	792.441	1235.41	1763.05	2658.66	2712.64	3.29828	-1.26559
ENSDARG00000094791	NA	NA	31.7797	-3.3385	0.834837	-3.99898	6.36E-05	0.000504452	60.2263	36.9293	76.313	3.54976	9.33798	4.32179	3.29718	3.3385
ENSDARG00000102891	ppp1r26	protein phosphatase 1, regulatory subunit 26	317.945	-1.89368	0.473559	-3.99883	6.37E-05	0.000504576	560.245	397.759	544.99	150.273	61.3639	193.04	3.29707	1.89368
ENSDARG00000096616	si:ch211-255p10.3	si:ch211-255p10.3	16.1754	4.65988	1.16561	3.9978	6.39E-05	0.000506588	0.700306	2.30808	0.719934	27.2148	20.01	46.099	3.29535	-4.65988
ENSDARG00000010792	cdc25b	cell division cycle 25B	1688.95	-1.97264	0.493603	-3.9964	6.43E-05	0.000509388	1598.1	1884.93	4593.18	912.289	397.531	747.669	3.29295	1.97264
ENSDARG00000010132	dacha	dachshund a	590.34	-2.12175	0.531144	-3.99467	6.48E-05	0.000512926	597.361	868.607	1413.95	197.603	100.05	364.471	3.28994	2.12175
ENSDARG00000099439	serp1	stress-associated endoplasmic reticulum protein 1	9145.41	1.02069	0.255538	3.99429	6.49E-05	0.000513562	6185.8	5370.9	6559.32	9757.11	14101.7	12897.6	3.28941	-1.02069
ENSDARG00000013056	itpk1a	inositol-tetrakisphosphate 1-kinase a	276.95	2.5578	0.640488	3.99353	6.51E-05	0.000515026	50.422	89.2458	101.511	155.006	352.175	913.337	3.28817	-2.5578
ENSDARG00000057032	ppm1nb	protein phosphatase, Mg2+/Mn2+ dependent, 1Nb (putative)	31.1311	7.89134	1.97621	3.99317	6.52E-05	0.000515598	0.700306	0	0	98.2101	0	87.8763	3.28769	-7.89134
ENSDARG00000056034	pip4p2	phosphatidylinositol-4,5-bisphosphate 4-phosphatase 2	1056.52	1.73831	0.435404	3.99241	6.54E-05	0.000517073	724.116	479.311	258.456	2025.73	1687.51	1164	3.28645	-1.73831
ENSDARG00000060312	wdr62	WD repeat domain 62	449.084	-1.30508	0.32691	-3.99218	6.55E-05	0.00051737	767.535	545.476	605.465	274.515	304.151	197.362	3.2862	1.30508
ENSDARG00000015543	s100a1	S100 calcium binding protein A1	16.7796	-7.11623	1.78312	-3.99088	6.58E-05	0.000520013	9.10397	24.6195	66.9539	0	0	0	3.28399	7.11623
ENSDARG00000055504	si:ch211-212k18.7	si:ch211-212k18.7	574.437	1.44577	0.362503	3.98829	6.66E-05	0.000525523	206.59	341.596	377.245	686.287	780.388	1054.52	3.27941	-1.44577
ENSDARG00000059741	NA	NA	219.801	1.98091	0.49701	3.98566	6.73E-05	0.000531152	88.2385	50.7778	127.428	253.216	509.587	289.56	3.27478	-1.98091
ENSDARG00000100919	slc5a2	solute carrier family 5 (sodium/glucose cotransporter), member 2	29.8124	-6.9739	1.74978	-3.98558	6.73E-05	0.000531152	76.3333	98.4781	2.87974	1.18325	0	0	3.27478	6.9739
ENSDARG00000021352	gria1a	glutamate receptor, ionotropic, AMPA 1a	117.884	-2.01055	0.50447	-3.98547	6.73E-05	0.000531212	132.358	269.276	164.865	33.1311	58.6959	48.9802	3.27473	2.01055
ENSDARG00000101886	pdxdc1	pyridoxal-dependent decarboxylase domain containing 1	357.02	1.72814	0.433664	3.98498	6.75E-05	0.000532106	102.245	236.194	158.386	615.292	378.855	651.149	3.274	-1.72814
ENSDARG00000018923	fat2	FAT atypical cadherin 2	118.572	-3.22854	0.810292	-3.98442	6.76E-05	0.000533157	49.7217	181.569	411.802	39.0474	12.006	17.2871	3.27315	3.22854
ENSDARG00000092411	NA	NA	19.2657	-5.43028	1.36296	-3.9842	6.77E-05	0.000533455	39.9174	27.697	45.3559	1.18325	0	1.4406	3.2729	5.43028
ENSDARG00000029064	uqcrq	ubiquinol-cytochrome c reductase, complex III subunit VII	3543.93	0.976752	0.245168	3.984	6.78E-05	0.000533689	2485.38	2213.45	2465.05	3836.11	5362.67	4900.91	3.27271	-0.976752
ENSDARG00000091525	NA	NA	84.3119	-2.22559	0.558678	-3.98367	6.79E-05	0.000534226	193.284	135.407	87.832	23.6651	25.346	40.3367	3.27227	2.22559
ENSDARG00000060366	slc12a9	solute carrier family 12, member 9	762.998	1.4873	0.373564	3.98139	6.85E-05	0.000539179	524.529	430.072	249.097	1358.38	1111.22	904.694	3.26827	-1.4873
ENSDARG00000007347	degs1	delta(4)-desaturase, sphingolipid 1	15853.2	1.40665	0.353356	3.98082	6.87E-05	0.000540266	10414.9	5189.33	10447	20445.4	28239.4	20383	3.26739	-1.40665
ENSDARG00000018296	rev1	REV1, polymerase (DNA directed)	362.599	-2.10948	0.529954	-3.9805	6.88E-05	0.000540788	571.449	619.335	575.227	54.4297	242.788	112.366	3.26697	2.10948
ENSDARG00000032623	rcan3	regulator of calcineurin 3	676.041	-3.16848	0.796031	-3.98035	6.88E-05	0.000540936	1702.44	1556.42	390.924	18.9321	108.054	279.475	3.26685	3.16848
ENSDARG00000031126	notum1a	notum, palmitoleoyl-protein carboxylesterase a	63.5738	-2.4013	0.603449	-3.97929	6.91E-05	0.000543151	65.8287	111.557	143.267	15.3823	26.6799	18.7277	3.26508	2.4013
ENSDARG00000078492	swi5	SWI5 homologous recombination repair protein	2030.44	1.07418	0.269984	3.9787	6.93E-05	0.000544304	1138.7	1188.66	1595.37	2378.34	3105.55	2776.03	3.26416	-1.07418
ENSDARG00000105252	NA	NA	133.09	-1.99574	0.50162	-3.97859	6.93E-05	0.000544341	164.572	145.409	328.29	44.9636	53.3599	61.9456	3.26413	1.99574
ENSDARG00000036571	sema3e	sema domain, immunoglobulin domain (Ig), short basic domain, secreted, (semaphorin) 3E	49.4824	-2.76145	0.694206	-3.97785	6.95E-05	0.000545831	100.144	114.635	43.916	13.0158	9.33798	15.8465	3.26294	2.76145
ENSDARG00000074763	mrap2a	melanocortin 2 receptor accessory protein 2a	27.8583	-4.93316	1.24031	-3.97735	6.97E-05	0.000546568	72.1315	40.0067	49.6755	0	5.33599	0	3.26236	4.93316
ENSDARG00000099448	sh3d21	SH3 domain containing 21	432.378	2.12247	0.533631	3.97741	6.97E-05	0.000546568	132.358	145.409	206.621	243.75	948.472	917.659	3.26236	-2.12247
ENSDARG00000004891	pex19	peroxisomal biogenesis factor 19	3229.82	0.870834	0.218954	3.97725	6.97E-05	0.000546597	2334.12	2137.28	2379.38	4103.52	4632.97	3791.65	3.26233	-0.870834
ENSDARG00000061936	fbxo10	F-box protein 10	80.0631	2.12555	0.534477	3.97688	6.98E-05	0.000547243	31.5138	41.5454	16.5585	117.142	145.406	128.213	3.26182	-2.12555
ENSDARG00000078214	mybbp1a	MYB binding protein (P160) 1a	1884.07	-1.48856	0.374362	-3.97627	7.00E-05	0.000548442	4180.12	2421.18	1732.88	914.655	1011.17	1044.43	3.26087	1.48856
ENSDARG00000011701	ctsll	cathepsin L, like	14.9775	-6.95225	1.7486	-3.9759	7.01E-05	0.000549091	41.318	38.468	10.0791	0	0	0	3.26036	6.95225
ENSDARG00000019532	fads2	fatty acid desaturase 2	25.9364	-3.98826	1.0033	-3.97513	7.03E-05	0.000550655	23.1101	80.7828	42.4761	2.36651	4.00199	2.88119	3.25912	3.98826
ENSDARG00000078315	zgc:110063	zgc:110063	695.437	1.23277	0.310224	3.9738	7.07E-05	0.000553528	396.373	373.14	475.876	802.246	1260.63	864.357	3.25686	-1.23277
ENSDARG00000040158	cdc42l	cell division cycle 42, like	20752	1.03617	0.260793	3.97316	7.09E-05	0.000554825	15721.9	10354	14737.1	26623.2	30024.3	27051.5	3.25584	-1.03617
ENSDARG00000034522	rab6ba	RAB6B, member RAS oncogene family a	429.872	2.36164	0.594428	3.97297	7.10E-05	0.000554849	192.584	169.259	58.3147	1100.43	290.811	767.837	3.25583	-2.36164
ENSDARG00000039363	dnajb12a	DnaJ heat shock protein family (Hsp40) member B12a	2309.33	1.01522	0.25553	3.97299	7.10E-05	0.000554849	1306.07	1491.79	1788.32	2767.63	3505.75	2996.44	3.25583	-1.01522
ENSDARG00000007624	gins1	GINS complex subunit 1 (Psf1 homolog)	1873.66	-1.34753	0.339196	-3.97271	7.11E-05	0.000555239	2543.51	1804.92	3722.06	1003.4	1189.93	978.164	3.25552	1.34753
ENSDARG00000005561	gfm2	G elongation factor, mitochondrial 2	287.713	1.35327	0.340735	3.97164	7.14E-05	0.00055754	189.083	121.559	174.944	480.401	382.857	377.436	3.25372	-1.35327
ENSDARG00000017397	smarcc1a	SWI/SNF related, matrix associated, actin dependent regulator of chromatin, subfamily c, member 1a	2666.1	-1.16861	0.29428	-3.97107	7.16E-05	0.000558656	3992.44	4479.21	2599.68	1553.61	1614.14	1757.53	3.25286	1.16861
ENSDARG00000015201	pcmt	protein-L-isoaspartate (D-aspartate) O-methyltransferase	1417.05	0.988737	0.249034	3.9703	7.18E-05	0.00056007	1083.37	968.624	796.967	1970.12	1951.64	1731.6	3.25176	-0.988737
ENSDARG00000053380	fam189a1	family with sequence similarity 189, member A1	65.4191	-2.15963	0.543947	-3.97029	7.18E-05	0.00056007	91.74	120.79	107.99	15.3823	30.6819	25.9307	3.25176	2.15963
ENSDARG00000021494	hnf4a	hepatocyte nuclear factor 4, alpha	152.972	2.85687	0.719693	3.96957	7.20E-05	0.000561549	8.40367	69.2424	33.8369	302.913	352.175	151.263	3.25061	-2.85687
ENSDARG00000091897	NA	NA	308.2	-1.17345	0.295651	-3.96903	7.22E-05	0.000562629	443.994	409.3	427.641	162.106	217.442	188.718	3.24978	1.17345
ENSDARG00000044540	fkbp2	FK506 binding protein 2	4384.13	0.944695	0.238049	3.96849	7.23E-05	0.000563538	3175.19	2630.44	3187.87	5064.33	6556.6	5690.35	3.24908	-0.944695
ENSDARG00000044601	rtn4a	reticulon 4a	24974.9	1.06566	0.268533	3.96846	7.23E-05	0.000563538	18349.4	11835.8	18260.4	33312.1	34932.1	33159.6	3.24908	-1.06566
ENSDARG00000063634	hpse	heparanase	213.549	-1.60648	0.404902	-3.96759	7.26E-05	0.000565397	374.664	221.576	368.606	132.524	96.0478	87.8763	3.24765	1.60648
ENSDARG00000008840	hmbsa	hydroxymethylbilane synthase a	3181.27	0.985126	0.248335	3.96693	7.28E-05	0.000566747	2533.01	1834.92	2038.13	3813.63	4547.6	4320.35	3.24661	-0.985126
ENSDARG00000036855	plagx	pleiomorphic adenoma gene X	1405.28	-1.27696	0.321966	-3.96612	7.31E-05	0.000568452	2349.53	1641.04	1978.38	1038.9	588.293	835.545	3.24531	1.27696
ENSDARG00000104676	prkd2	protein kinase D2	845.899	-1.47694	0.372398	-3.96604	7.31E-05	0.000568452	1012.64	1628.74	1092.14	287.531	542.937	511.411	3.24531	1.47694
ENSDARG00000074776	tmem154	transmembrane protein 154	87.8744	-2.69543	0.679813	-3.96496	7.34E-05	0.000570809	102.945	72.3198	281.494	27.2148	17.342	25.9307	3.24351	2.69543
ENSDARG00000037155	NA	NA	13.0965	-6.75844	1.70486	-3.96421	7.36E-05	0.000572384	18.9083	32.3131	27.3575	0	0	0	3.24231	6.75844
ENSDARG00000053232	itgb1b.1	integrin, beta 1b.1	2362.28	1.12618	0.28411	3.9639	7.37E-05	0.000572919	1753.57	1124.8	1574.5	2758.16	3548.43	3414.21	3.24191	-1.12618
ENSDARG00000012586	fmnl2a	formin-like 2a	574.499	1.56721	0.395397	3.96364	7.38E-05	0.000573132	329.844	297.742	241.898	501.7	884.44	1191.37	3.24175	-1.56721
ENSDARG00000104117	fzd4	frizzled class receptor 4	199.024	-2.41314	0.608808	-3.96372	7.38E-05	0.000573132	534.333	363.138	107.99	75.7282	46.6899	66.2674	3.24175	2.41314
ENSDARG00000098349	hdac4	histone deacetylase 4	752.594	-1.45181	0.366324	-3.9632	7.40E-05	0.000573974	1079.87	1453.32	773.929	442.537	474.903	291	3.24111	1.45181
ENSDARG00000011618	slc26a2	solute carrier family 26 (anion exchanger), member 2	1204.9	1.07029	0.270069	3.96302	7.40E-05	0.000574175	957.318	699.348	675.298	1490.9	1772.88	1633.64	3.24096	-1.07029
ENSDARG00000012788	foxa3	forkhead box A3	14.6411	-6.91969	1.74633	-3.96242	7.42E-05	0.00057542	16.107	18.4646	53.2751	0	0	0	3.24001	6.91969
ENSDARG00000061761	opa3	optic atrophy 3	345.782	1.33706	0.337479	3.96191	7.44E-05	0.000576428	231.101	143.87	213.101	420.055	516.257	550.307	3.23926	-1.33706
ENSDARG00000102778	fgf17	fibroblast growth factor 17	90.6088	-2.76166	0.69709	-3.9617	7.44E-05	0.000576724	81.9358	305.436	86.3921	18.9321	29.3479	21.6089	3.23903	2.76166
ENSDARG00000096368	neu3.5	sialidase 3 (membrane sialidase), tandem duplicate 5	53.3471	2.35264	0.594208	3.95928	7.52E-05	0.000582372	16.8073	16.9259	18.7183	126.608	56.0279	84.9951	3.2348	-2.35264
ENSDARG00000017067	chordc1b	cysteine and histidine-rich domain (CHORD) containing 1b	5511.61	1.02334	0.258516	3.95851	7.54E-05	0.00058404	3762.74	3127.45	4014.35	6755.2	8925.78	6484.12	3.23356	-1.02334
ENSDARG00000099291	lsr	lipolysis stimulated lipoprotein receptor	104.536	-4.16889	1.05372	-3.95636	7.61E-05	0.000589107	119.752	246.195	228.219	2.36651	30.6819	0	3.22981	4.16889
ENSDARG00000054799	rpl9	ribosomal protein L9	603.437	-1.14365	0.289161	-3.95505	7.65E-05	0.000591455	859.975	763.974	868.241	305.279	461.563	361.589	3.22808	1.14365
ENSDARG00000058853	sash1b	SAM and SH3 domain containing 1b	1300.5	1.4111	0.356773	3.95519	7.65E-05	0.000591455	773.137	907.075	452.119	1528.76	2305.15	1836.76	3.22808	-1.4111
ENSDARG00000062190	si:ch211-79e4.4	si:ch211-79e4.4	129.425	-2.1679	0.548125	-3.95513	7.65E-05	0.000591455	185.581	234.655	214.54	34.3144	25.346	82.1139	3.22808	2.1679
ENSDARG00000096992	zgc:153405	zgc:153405	268.536	-2.60998	0.659901	-3.95511	7.65E-05	0.000591455	495.816	750.895	137.507	35.4976	109.388	82.1139	3.22808	2.60998
ENSDARG00000102824	pcdh10b	protocadherin 10b	1390.22	-1.32956	0.336213	-3.95453	7.67E-05	0.00059253	2598.13	1857.24	1511.14	612.925	775.053	986.808	3.22729	1.32956
ENSDARG00000055276	rel	v-rel avian reticuloendotheliosis viral oncogene homolog	315.467	1.73745	0.439376	3.95437	7.67E-05	0.000592719	137.96	98.4781	200.142	531.281	305.485	619.456	3.22715	-1.73745
ENSDARG00000075334	arhgap32a	Rho GTPase activating protein 32a	148.513	-2.18343	0.552202	-3.95404	7.68E-05	0.000593312	116.951	377.756	235.418	43.7804	48.0239	69.1486	3.22672	2.18343
ENSDARG00000077530	ahctf1	AT hook containing transcription factor 1	1505.82	-1.42418	0.360191	-3.95395	7.69E-05	0.000593321	1988.87	2343.47	2249.07	494.6	815.072	1143.83	3.22671	1.42418
ENSDARG00000028012	tpmt.2	thiopurine S-methyltransferase, tandem duplicate 2	119.253	2.09249	0.529305	3.95328	7.71E-05	0.000594756	46.9205	27.697	61.1944	212.986	116.058	250.664	3.22566	-2.09249
ENSDARG00000005612	aph1b	APH1B gamma secretase subunit	8505.2	1.04257	0.26375	3.95288	7.72E-05	0.000595544	6474.33	4358.42	5844.43	10392.5	12961.1	11000.4	3.22509	-1.04257
ENSDARG00000056184	dvl2	dishevelled segment polarity protein 2	580.519	-1.31398	0.332564	-3.95106	7.78E-05	0.000599624	852.272	898.612	732.893	248.483	446.889	303.966	3.22212	1.31398
ENSDARG00000097824	smco4	single-pass membrane protein with coiled-coil domains 4	2013.59	1.29329	0.327326	3.95108	7.78E-05	0.000599624	1591.79	913.23	995.669	2289.6	3098.88	3192.36	3.22212	-1.29329
ENSDARG00000055899	lzic	leucine zipper and CTNNBIP1 domain containing	2229.96	0.848109	0.214729	3.94967	7.83E-05	0.000602901	1470.64	1706.44	1601.13	2685.99	2986.82	2928.73	3.21975	-0.848109
ENSDARG00000009868	dcaf11	ddb1 and cul4 associated factor 11	803.837	1.3213	0.334656	3.94824	7.87E-05	0.000606287	537.134	353.136	488.115	1384.41	827.078	1233.15	3.21732	-1.3213
ENSDARG00000033089	NA	NA	146.522	-3.745	0.948925	-3.94657	7.93E-05	0.000610305	391.471	282.355	144.707	52.0632	1.334	7.20298	3.21445	3.745
ENSDARG00000078947	sdccag8	serologically defined colon cancer antigen 8	123.888	-2.29694	0.582151	-3.94561	7.96E-05	0.000612531	268.917	165.412	182.863	27.2148	24.012	74.911	3.21287	2.29694
ENSDARG00000076017	tmem69	transmembrane protein 69	1375.61	1.41497	0.358895	3.94257	8.06E-05	0.000620136	619.771	656.264	974.791	1548.88	1663.49	2790.43	3.20751	-1.41497
ENSDARG00000054420	rpe65c	retinal pigment epithelium-specific protein 65c	160.168	-1.89558	0.480898	-3.94176	8.09E-05	0.000621998	237.404	336.21	184.303	95.8436	64.0319	43.2179	3.20621	1.89558
ENSDARG00000018418	pth1rb	parathyroid hormone 1 receptor b	36.9533	-3.35399	0.851084	-3.94085	8.12E-05	0.000624133	72.8318	82.3215	46.7957	3.54976	13.34	2.88119	3.20472	3.35399
ENSDARG00000020493	lgi1a	leucine-rich, glioma inactivated 1a	243.471	-3.34405	0.848796	-3.93975	8.16E-05	0.000626756	317.939	241.579	770.33	59.1627	2.66799	69.1486	3.2029	3.34405
ENSDARG00000016255	chmp4ba	charged multivesicular body protein 4Ba	394.635	1.26239	0.320591	3.93769	8.23E-05	0.000631932	280.122	239.271	177.104	504.066	536.267	630.981	3.19933	-1.26239
ENSDARG00000004577	zgc:194665	zgc:194665	221.683	1.86067	0.472641	3.93675	8.26E-05	0.000633952	101.544	124.636	61.1944	512.349	285.475	244.901	3.19794	-1.86067
ENSDARG00000010146	cpa2	carboxypeptidase A2 (pancreatic)	242.073	-3.6173	0.918846	-3.93678	8.26E-05	0.000633952	682.798	636.261	23.7578	23.6651	24.012	61.9456	3.19794	3.6173
ENSDARG00000060152	fam155b	family with sequence similarity 155, member B	294.173	-3.89494	0.989534	-3.93613	8.28E-05	0.000635343	814.455	106.172	733.613	84.011	25.346	1.4406	3.19699	3.89494
ENSDARG00000005526	igfn1.1	immunoglobulin-like and fibronectin type III domain containing 1, tandem duplicate 1	54.2159	2.79697	0.71061	3.936	8.28E-05	0.000635453	16.107	16.1566	8.63921	87.5608	42.6879	154.144	3.19692	-2.79697
ENSDARG00000014582	exoc3	exocyst complex component 3	1546	1.09753	0.278852	3.93588	8.29E-05	0.000635559	1211.53	814.752	927.995	2303.8	2215.77	1802.18	3.19684	-1.09753
ENSDARG00000077372	tfr1b	transferrin receptor 1b	1798.09	1.09283	0.277729	3.93488	8.32E-05	0.000637958	1018.24	992.474	1432.67	2101.46	2614.63	2629.09	3.19521	-1.09283
ENSDARG00000010445	trabd	TraB domain containing	592.618	1.16616	0.29638	3.93467	8.33E-05	0.000638303	336.847	295.434	463.638	793.963	823.076	842.748	3.19497	-1.16616
ENSDARG00000069476	spint2	serine peptidase inhibitor, Kunitz type, 2	189.39	-4.07093	1.0347	-3.93439	8.34E-05	0.000638794	266.116	297.742	508.274	2.36651	1.334	60.505	3.19464	4.07093
ENSDARG00000104487	mthfs	5,10-methenyltetrahydrofolate synthetase (5-formyltetrahydrofolate cyclo-ligase)	596.368	1.49094	0.379008	3.9338	8.36E-05	0.000640124	277.321	200.803	460.758	873.241	920.458	845.629	3.19374	-1.49094
ENSDARG00000088449	NA	NA	9627.96	1.15441	0.293534	3.93281	8.40E-05	0.000642544	7817.51	5612.48	4477.27	13709.2	14293.8	11857.5	3.1921	-1.15441
ENSDARG00000102412	eci2	enoyl-CoA delta isomerase 2	1177.11	1.30382	0.331568	3.9323	8.41E-05	0.000643674	915.299	474.695	645.781	1471.97	1880.94	1673.97	3.19133	-1.30382
ENSDARG00000041223	fam173a	family with sequence similarity 173, member A	1290.71	1.26612	0.322074	3.93114	8.45E-05	0.000646542	713.611	545.476	1015.11	1767.78	2055.69	1646.6	3.1894	-1.26612
ENSDARG00000095458	NA	NA	28.3659	-3.77393	0.960084	-3.93083	8.47E-05	0.000647147	39.9174	90.0151	28.7974	5.91627	2.66799	2.88119	3.189	3.77393
ENSDARG00000096651	LOC556363	protein GPR108	2568.62	1.16456	0.296321	3.93005	8.49E-05	0.000649012	1751.46	1177.12	1825.75	4266.81	3280.3	3110.25	3.18775	-1.16456
ENSDARG00000101215	sgip1b	SH3-domain GRB2-like (endophilin) interacting protein 1b	430.514	-2.03958	0.519041	-3.9295	8.51E-05	0.000650249	831.263	940.927	305.972	248.483	144.072	112.366	3.18692	2.03958
ENSDARG00000070228	cdk6	cyclin-dependent kinase 6	318.991	-1.61126	0.410141	-3.92854	8.55E-05	0.000652607	493.015	584.714	364.287	131.341	226.78	113.807	3.18535	1.61126
ENSDARG00000043685	nabp1b	nucleic acid binding protein 1b	21.1221	-5.51803	1.40492	-3.92765	8.58E-05	0.000654785	54.6238	35.3906	33.8369	0	0	2.88119	3.1839	5.51803
ENSDARG00000017813	pigs	phosphatidylinositol glycan anchor biosynthesis, class S	1680.56	1.07088	0.27271	3.92683	8.61E-05	0.000656803	1200.32	935.542	1115.9	1972.48	2794.72	2064.37	3.18257	-1.07088
ENSDARG00000040200	LOC100005907	GTPase IMAP family member 7-like	25.2637	-3.954	1.00711	-3.92608	8.63E-05	0.000658593	69.3303	50.0084	23.0379	3.54976	1.334	4.32179	3.18138	3.954
ENSDARG00000060282	rnf121	ring finger protein 121	4383.37	1.08974	0.27758	3.92585	8.64E-05	0.000658988	3213.7	2033.42	3159.79	6097.31	6196.42	5599.59	3.18112	-1.08974
ENSDARG00000012453	rnls	renalase, FAD-dependent amine oxidase	585.94	1.38299	0.352348	3.92506	8.67E-05	0.000660904	357.156	213.113	403.883	816.445	731.031	994.011	3.17986	-1.38299
ENSDARG00000045420	epdr1	ependymin related 1	672.701	1.7427	0.444053	3.92454	8.69E-05	0.000662107	442.593	337.749	148.306	1279.1	951.14	877.323	3.17907	-1.7427
ENSDARG00000100081	NA	NA	19.1804	-5.441	1.3866	-3.92398	8.71E-05	0.000663401	42.0183	22.3114	48.2356	1.18325	1.334	0	3.17822	5.441
ENSDARG00000011665	aldoaa	aldolase a, fructose-bisphosphate, a	25451	0.991257	0.25263	3.92375	8.72E-05	0.000663805	21294.9	14822.5	14990.5	34896.5	33863.5	32838.4	3.17796	-0.991257
ENSDARG00000059337	tgif1	TGFB-induced factor homeobox 1	11104.6	-1.45657	0.371261	-3.92331	8.73E-05	0.000664773	15073.4	10272.5	23488.6	6866.42	4527.59	6399.12	3.17733	1.45657
ENSDARG00000102974	baz2a	bromodomain adjacent to zinc finger domain, 2A	2505.22	-1.12836	0.287618	-3.92312	8.74E-05	0.000665048	2824.33	4123	3365.69	1261.35	1592.79	1864.13	3.17715	1.12836
ENSDARG00000059244	arfip2a	ADP-ribosylation factor interacting protein 2a	313.516	1.40122	0.357201	3.92278	8.75E-05	0.000665735	221.297	143.87	151.186	351.426	497.581	515.733	3.1767	-1.40122
ENSDARG00000041602	zgc:92335	zgc:92335	1585.1	1.12294	0.286341	3.9217	8.79E-05	0.000668491	1258.45	835.525	898.478	1876.64	2453.22	2188.26	3.1749	-1.12294
ENSDARG00000059075	nip7	NIP7, nucleolar pre-rRNA processing protein	4283.63	-0.941969	0.240266	-3.92053	8.84E-05	0.000671503	6302.75	4873.13	5727.08	2609.07	3286.97	2902.8	3.17295	0.941969
ENSDARG00000004017	spag1a	sperm associated antigen 1a	1680.5	1.2151	0.310053	3.91901	8.89E-05	0.00067549	1193.32	691.655	1150.45	2478.92	2066.36	2502.31	3.17038	-1.2151
ENSDARG00000045127	zgc:175066	zgc:175066	351.062	-1.14504	0.292188	-3.91886	8.90E-05	0.000675667	409.679	492.39	548.59	228.368	222.778	204.565	3.17027	1.14504
ENSDARG00000094258	commd9	COMM domain containing 9	2656.85	1.19745	0.305707	3.91698	8.97E-05	0.000680713	1856.51	1178.66	1804.87	2917.9	4103.38	4079.77	3.16704	-1.19745
ENSDARG00000018460	mbnl2	muscleblind-like splicing regulator 2	2072.19	1.6407	0.418958	3.91613	9.00E-05	0.000682858	1472.74	1062.49	483.796	3076.46	2806.73	3530.9	3.16567	-1.6407
ENSDARG00000003326	cacng5a	calcium channel, voltage-dependent, gamma subunit 5a	33.2046	-3.39792	0.867706	-3.91598	9.00E-05	0.00068304	99.4434	50.0084	32.397	4.73301	4.00199	8.64357	3.16555	3.39792
ENSDARG00000006251	ell2	elongation factor, RNA polymerase II, 2	1089	0.916503	0.234083	3.9153	9.03E-05	0.000684712	760.532	711.658	790.488	1286.2	1583.45	1401.7	3.16449	-0.916503
ENSDARG00000017119	vps37a	vacuolar protein sorting 37A	1460.54	1.36262	0.348031	3.91522	9.03E-05	0.000684712	1173.01	677.806	602.585	1915.69	1924.96	2469.18	3.16449	-1.36262
ENSDARG00000092892	NA	NA	69.329	2.79806	0.714806	3.91444	9.06E-05	0.000686673	25.9113	18.4646	7.91928	119.509	189.428	54.7426	3.16325	-2.79806
ENSDARG00000016368	zbtb8os	zinc finger and BTB domain containing 8 opposite strand	2662.36	1.21973	0.311656	3.91372	9.09E-05	0.000688486	1322.18	1571.8	1904.23	2638.66	4214.1	4323.23	3.1621	-1.21973
ENSDARG00000104850	NA	NA	42.2941	2.31955	0.592782	3.913	9.12E-05	0.000690289	13.3058	14.6178	14.3987	52.0632	78.7058	80.6733	3.16097	-2.31955
ENSDARG00000061240	cbln4	cerebellin 4 precursor	24.5158	-3.3571	0.858095	-3.91227	9.14E-05	0.000692124	32.9144	50.0084	51.1153	4.73301	4.00199	4.32179	3.15982	3.3571
ENSDARG00000058202	pex16	peroxisomal biogenesis factor 16	198.129	1.36793	0.349687	3.91188	9.16E-05	0.000692813	131.657	90.0151	110.15	286.347	250.792	319.812	3.15938	-1.36793
ENSDARG00000088195	si:ch211-168f7.5	si:ch211-168f7.5	628.496	-1.03567	0.264753	-3.91185	9.16E-05	0.000692813	759.131	991.705	784.008	429.521	416.207	390.401	3.15938	1.03567
ENSDARG00000027915	zc2hc1a	zinc finger, C2HC-type containing 1A	1798.57	1.12406	0.287412	3.91096	9.19E-05	0.000695033	1060.96	1051.72	1281.48	2712.02	2861.42	1823.79	3.15799	-1.12406
ENSDARG00000038040	tpk1	thiamin pyrophosphokinase 1	646.748	1.19258	0.304937	3.9109	9.20E-05	0.000695033	409.679	343.904	427.641	1055.46	972.484	671.317	3.15799	-1.19258
ENSDARG00000044562	cycsb	cytochrome c, somatic b	25894.4	0.996332	0.254853	3.90944	9.25E-05	0.000699009	16710.7	14965.6	20199.9	28563.7	37379.9	37546.2	3.15552	-0.996332
ENSDARG00000062795	abcb7	ATP-binding cassette, sub-family B (MDR/TAP), member 7	1819.89	1.3336	0.341207	3.90848	9.29E-05	0.000701529	1441.23	697.04	963.272	2500.22	2357.17	2960.42	3.15395	-1.3336
ENSDARG00000032318	mfsd6a	major facilitator superfamily domain containing 6a	30.2118	-4.72003	1.2077	-3.90829	9.30E-05	0.000701841	84.737	76.1666	13.6787	2.36651	0	4.32179	3.15376	4.72003
ENSDARG00000094712	LOC108181182	uncharacterized LOC108181182	36.5193	-2.90457	0.743838	-3.90484	9.43E-05	0.000711656	55.3241	76.936	61.1944	13.0158	4.00199	8.64357	3.14773	2.90457
ENSDARG00000078162	LOC101884995	serine/threonine-protein kinase ste20-like	69.4808	-4.30724	1.10319	-3.90434	9.45E-05	0.000712888	212.893	105.402	78.4728	0	18.676	1.4406	3.14698	4.30724
ENSDARG00000020699	slc9a8	solute carrier family 9, subfamily A (NHE8, cation proton antiporter 8), member 8	668.166	1.64339	0.420962	3.9039	9.47E-05	0.000713931	320.04	175.414	476.596	1100.43	1131.23	805.293	3.14634	-1.64339
ENSDARG00000022437	cd81b	CD81 molecule b	39.3642	-6.50336	1.66639	-3.90267	9.51E-05	0.000717289	2.80122	30.005	200.862	1.18325	1.334	0	3.14431	6.50336
ENSDARG00000042751	riok3	RIO kinase 3 (yeast)	1616.44	1.13629	0.291195	3.90216	9.53E-05	0.000718298	967.822	793.21	1271.4	2303.8	1907.62	2454.77	3.1437	-1.13629
ENSDARG00000060215	cep85	centrosomal protein 85	392.088	-1.58446	0.406046	-3.90216	9.53E-05	0.000718298	427.186	860.144	477.316	240.201	192.096	155.584	3.1437	1.58446
ENSDARG00000012513	sdcbp2	syndecan binding protein (syntenin) 2	12071.4	0.999049	0.256036	3.90199	9.54E-05	0.000718528	9980.06	7473.56	6699.71	16857.8	16434.8	14982.2	3.14356	-0.999049
ENSDARG00000090615	cd59	CD59 molecule (CD59 blood group)	26.9539	-6.82549	1.74933	-3.90177	9.55E-05	0.000718923	11.9052	12.3098	136.068	0	0	1.4406	3.14332	6.82549
ENSDARG00000070097	selenos	selenoprotein S	847.764	0.951617	0.24397	3.90055	9.60E-05	0.000722301	607.865	604.717	521.232	1236.5	1027.18	1089.09	3.14128	-0.951617
ENSDARG00000014053	olfm1b	olfactomedin 1b	685.476	2.60021	0.66669	3.90018	9.61E-05	0.000723155	141.462	342.365	98.631	2400.82	538.935	590.644	3.14077	-2.60021
ENSDARG00000063677	ccny	cyclin Y	2167.5	1.59025	0.407986	3.89781	9.71E-05	0.000729721	1543.47	1151.73	547.15	3831.38	2844.08	3087.2	3.13684	-1.59025
ENSDARG00000092523	si:dkey-47k20.1	si:dkey-47k20.1	36.0976	3.23162	0.829068	3.89789	9.70E-05	0.000729721	2.10092	13.0791	5.75947	65.079	78.7058	51.8614	3.13684	-3.23162
ENSDARG00000008703	apeh	acylaminoacyl-peptide hydrolase	925.993	1.21384	0.31146	3.89727	9.73E-05	0.000731101	632.376	642.416	398.844	1195.09	1183.26	1503.98	3.13602	-1.21384
ENSDARG00000089399	tmem176l.2	transmembrane protein 176l.2	42.8731	4.69143	1.20382	3.89711	9.73E-05	0.000731315	3.50153	5.38552	0.719934	5.91627	184.092	57.6238	3.1359	-4.69143
ENSDARG00000031890	tcp11l1	t-complex 11, testis-specific-like 1	1294.27	1.37209	0.352098	3.89691	9.74E-05	0.000731442	898.492	526.242	739.372	2516.78	1455.39	1629.31	3.13582	-1.37209
ENSDARG00000046106	rab10	RAB10, member RAS oncogene family	8741.35	1.1736	0.301163	3.89689	9.74E-05	0.000731442	6135.38	3676	6297.98	13709.2	11295	11334.6	3.13582	-1.1736
ENSDARG00000032469	ampd3b	adenosine monophosphate deaminase 3b	30.9987	-3.20353	0.822555	-3.89462	9.84E-05	0.000738085	40.6177	53.0858	74.1532	5.91627	9.33798	2.88119	3.13189	3.20353
ENSDARG00000094272	NA	NA	24.867	-3.69454	0.948755	-3.89409	9.86E-05	0.000739417	56.7248	49.239	32.397	1.18325	5.33599	4.32179	3.13111	3.69454
ENSDARG00000102565	vasnb	vasorin b	1109.71	-1.17551	0.301903	-3.89368	9.87E-05	0.000740396	1767.57	1739.52	1107.98	650.79	765.715	626.659	3.13054	1.17551
ENSDARG00000079570	rspo2	R-spondin 2	89.3115	-2.14944	0.552184	-3.89261	9.92E-05	0.000743426	143.563	140.024	154.066	52.0632	17.342	28.8119	3.12876	2.14944
ENSDARG00000039937	ccdc172	coiled-coil domain containing 172	15.9111	-6.05742	1.55643	-3.89188	9.95E-05	0.000745391	27.3119	31.5438	35.2768	0	1.334	0	3.12762	6.05742
ENSDARG00000094899	si:ch1073-143l10.2	si:ch1073-143l10.2	689.765	1.18619	0.304882	3.89066	1.00E-04	0.000748886	420.884	326.978	515.473	856.676	1113.89	904.694	3.12558	-1.18619
ENSDARG00000019487	tmx1	thioredoxin-related transmembrane protein 1	2308.31	1.45627	0.37446	3.88899	0.000100661	0.000753764	950.315	877.07	1871.83	3400.67	3937.96	2812.04	3.12276	-1.45627
ENSDARG00000087196	fibinb	fin bud initiation factor b	487.764	-1.70083	0.437368	-3.88878	0.000100747	0.000754141	1113.49	709.35	415.402	273.332	178.756	236.258	3.12255	1.70083
ENSDARG00000098646	mthfd2	methylenetetrahydrofolate dehydrogenase (NADP+ dependent) 2, methenyltetrahydrofolate cyclohydrolase	3581.33	1.33707	0.34384	3.88865	0.000100805	0.000754302	2675.17	2118.82	1299.48	5581.41	4131.39	5681.71	3.12245	-1.33707
ENSDARG00000005834	gatad2b	GATA zinc finger domain containing 2B	134.018	-2.08973	0.537609	-3.88708	0.000101458	0.000758912	200.287	337.749	113.03	48.5134	44.0219	60.505	3.11981	2.08973
ENSDARG00000038847	gins3	GINS complex subunit 3	1294.72	-0.912174	0.234789	-3.88509	0.000102293	0.000764883	1773.17	1607.19	1691.85	784.497	920.458	991.13	3.1164	0.912174
ENSDARG00000008540	sox21b	SRY (sex determining region Y)-box 21b	122.959	-3.78564	0.974576	-3.88439	0.000102587	0.000766811	126.055	120.79	441.32	29.5813	20.01	0	3.11531	3.78564
ENSDARG00000002401	gale	UDP-galactose-4-epimerase	1366.85	1.02819	0.264734	3.88386	0.000102813	0.000768224	827.761	760.897	1109.42	1791.45	1776.88	1934.72	3.11451	-1.02819
ENSDARG00000104085	abcd3a	ATP-binding cassette, sub-family D (ALD), member 3a	1505.89	1.15228	0.296709	3.88353	0.000102952	0.000768989	870.48	807.059	1125.98	1671.94	2573.28	1986.58	3.11408	-1.15228
ENSDARG00000057743	si:dkey-10f21.4	si:dkey-10f21.4	155.292	2.62061	0.674965	3.88259	0.000103348	0.00077167	30.1131	23.8502	76.313	191.687	481.573	128.213	3.11257	-2.62061
ENSDARG00000089131	il17rel	interleukin 17 receptor E-like	184.335	3.88465	1.00073	3.88183	0.000103675	0.00077383	60.2263	6.92424	2.87974	163.289	148.074	724.619	3.11135	-3.88465
ENSDARG00000040864	si:dkey-286j15.1	si:dkey-286j15.1	11852.5	-1.15986	0.298811	-3.8816	0.000103772	0.000774044	17722.6	11209.6	20195.6	7734.93	7547.76	6704.53	3.11123	1.15986
ENSDARG00000052701	smpd2b	sphingomyelin phosphodiesterase 2b, neutral membrane (neutral sphingomyelinase)	273.519	1.95164	0.502795	3.88159	0.000103778	0.000774044	125.355	99.2474	112.31	194.054	421.543	688.605	3.11123	-1.95164
ENSDARG00000094012	si:dkey-192g7.3	si:dkey-192g7.3	137.8	-2.05127	0.528476	-3.88149	0.000103818	0.000774068	289.226	236.963	139.667	49.6967	32.0159	79.2327	3.11122	2.05127
ENSDARG00000058372	mcph1	microcephalin 1	551.635	-1.66364	0.42863	-3.8813	0.000103899	0.000774394	902.694	789.363	824.325	369.175	297.481	126.772	3.11104	1.66364
ENSDARG00000032708	arl4cb	ADP-ribosylation factor-like 4Cb	2588.57	0.826969	0.213134	3.88005	0.000104436	0.000777843	1958.05	1941.86	1699.04	3294.18	3154.9	3483.36	3.10911	-0.826969
ENSDARG00000079949	supt16h	SPT16 homolog, facilitates chromatin remodeling subunit	1848.57	-1.31643	0.339282	-3.88007	0.000104428	0.000777843	3764.14	2307.31	1842.31	1085.04	980.488	1112.14	3.10911	1.31643
ENSDARG00000020642	gtdc1	glycosyltransferase-like domain containing 1	1276.26	1.04407	0.269136	3.87932	0.000104749	0.000779613	916	688.577	896.318	1936.99	1767.55	1452.12	3.10812	-1.04407
ENSDARG00000077052	tnrc18	trinucleotide repeat containing 18	742.583	-1.35423	0.349089	-3.87933	0.000104743	0.000779613	993.033	1113.26	1095.74	267.415	424.211	561.832	3.10812	1.35423
ENSDARG00000079605	prmt5	protein arginine methyltransferase 5	3193.93	-0.855843	0.220622	-3.87922	0.00010479	0.000779646	4344.7	3819.87	4179.22	2508.5	2258.46	2052.85	3.1081	0.855843
ENSDARG00000016968	tmem214	transmembrane protein 214	2283.75	1.54051	0.397288	3.87757	0.000105505	0.000784684	1713.65	746.279	1045.34	4126.01	2354.51	3716.74	3.10531	-1.54051
ENSDARG00000037639	nkx3.2	NK3 homeobox 2	303.199	-6.97346	1.79919	-3.87588	0.000106238	0.000789854	905.495	318.515	580.987	14.199	0	0	3.10245	6.97346
ENSDARG00000057995	arl15b	ADP-ribosylation factor-like 15b	325.984	1.34052	0.345873	3.87574	0.0001063	0.000790033	205.19	216.19	132.468	541.93	413.539	446.585	3.10235	-1.34052
ENSDARG00000038812	e2f5	E2F transcription factor 5	103.962	-2.56642	0.662334	-3.87482	0.000106703	0.000792747	119.052	120.79	293.733	16.5656	52.0259	21.6089	3.10087	2.56642
ENSDARG00000101010	hpdl	4-hydroxyphenylpyruvate dioxygenase-like	147.726	1.81837	0.469345	3.87427	0.000106943	0.000794242	56.7248	56.1633	82.7924	197.603	157.412	335.659	3.10005	-1.81837
ENSDARG00000099771	gne	glucosamine (UDP-N-acetyl)-2-epimerase/N-acetylmannosamine kinase	799.36	1.37317	0.354534	3.87316	0.000107431	0.000797584	350.853	612.411	372.926	1458.95	1027.18	973.842	3.09822	-1.37317
ENSDARG00000042980	cyp2p7	cytochrome P450, family 2, subfamily P, polypeptide 7	47.7557	-2.41084	0.622737	-3.87136	0.000108229	0.000803225	97.3425	72.3198	71.2735	10.6493	13.34	21.6089	3.09516	2.41084
ENSDARG00000077360	fthl30	ferritin, heavy polypeptide-like 30	2899.86	1.16292	0.30043	3.87084	0.000108461	0.000804659	2278.09	1506.41	1586.73	3155.74	4242.11	4630.07	3.09439	-1.16292
ENSDARG00000069361	spa17	sperm autoantigenic protein 17	25.8505	-4.02512	1.04009	-3.86997	0.000108847	0.000807234	86.8379	28.4663	30.9572	4.73301	2.66799	1.4406	3.093	4.02512
ENSDARG00000055629	dia1b	deleted in autism 1b	495.142	1.13394	0.293022	3.86981	0.000108922	0.0008075	370.462	294.665	264.936	776.214	652.325	612.253	3.09286	-1.13394
ENSDARG00000070824	ndufb5	NADH:ubiquinone oxidoreductase subunit B5	4894.25	0.997175	0.257711	3.86935	0.000109127	0.000808733	3353.06	3004.35	3443.44	5127.04	6779.37	7658.2	3.09219	-0.997175
ENSDARG00000025254	s100a10b	S100 calcium binding protein A10b	650.749	-2.82001	0.729184	-3.86735	0.000110024	0.0008148	1642.92	954.006	822.885	120.692	24.012	339.98	3.08895	2.82001
ENSDARG00000042727	exo5	exonuclease 5	1118.22	-1.10256	0.285093	-3.86736	0.000110021	0.0008148	1787.88	1643.35	1146.14	656.706	720.359	754.872	3.08895	1.10256
ENSDARG00000101089	gart	phosphoribosylglycinamide formyltransferase	466.168	1.90836	0.49385	3.86425	0.00011143	0.00082492	281.523	193.879	113.03	1111.08	417.541	679.961	3.08359	-1.90836
ENSDARG00000037965	srrm2	serine/arginine repetitive matrix 2	1652.59	-0.937406	0.242619	-3.86369	0.000111685	0.000826516	2497.29	2098.04	1918.62	1066.11	1240.62	1094.85	3.08275	0.937406
ENSDARG00000090486	LOC110438373	hepatic triacylglycerol lipase-like	316.767	-1.43878	0.372519	-3.86231	0.000112321	0.000830927	545.538	546.246	296.613	164.472	173.42	174.312	3.08044	1.43878
ENSDARG00000068967	zgc:153372	zgc:153372	155.244	2.3476	0.607965	3.86141	0.000112736	0.000833703	17.5076	57.702	77.7529	170.389	268.133	339.98	3.07899	-2.3476
ENSDARG00000036541	rhbdf1a	rhomboid 5 homolog 1a (Drosophila)	1755.77	1.53999	0.398845	3.86113	0.000112864	0.000834099	1215.03	1026.33	454.278	2340.48	2581.29	2917.21	3.07878	-1.53999
ENSDARG00000081232	mir454b	microRNA 454b	12.3602	-6.67496	1.72876	-3.86112	0.00011287	0.000834099	22.4098	32.3131	19.4382	0	0	0	3.07878	6.67496
ENSDARG00000070432	ino80	INO80 complex subunit	858.987	-1.3245	0.343073	-3.86069	0.000113065	0.000835247	1240.94	1603.35	838.723	403.49	541.603	525.817	3.07819	1.3245
ENSDARG00000105182	NA	NA	3044.73	0.910329	0.235866	3.85952	0.000113612	0.000838987	2087.61	2200.37	2056.13	3302.46	4436.88	4184.93	3.07624	-0.910329
ENSDARG00000074030	myt1a	myelin transcription factor 1a	113.879	-2.04524	0.529982	-3.85908	0.000113817	0.000840204	172.275	275.431	102.231	40.2306	42.6879	50.4208	3.07562	2.04524
ENSDARG00000096635	NA	NA	174.355	-1.87855	0.487119	-3.85644	0.000115049	0.000848999	286.425	203.88	332.61	102.943	81.3738	38.8961	3.07109	1.87855
ENSDARG00000038792	klf17	Kruppel-like factor 17	47.408	-4.90415	1.27186	-3.8559	0.000115305	0.000850143	18.2079	45.3922	211.661	1.18325	8.00398	0	3.07051	4.90415
ENSDARG00000052606	dpp9	dipeptidyl-peptidase 9	1285.44	1.04132	0.270062	3.85585	0.000115327	0.000850143	996.535	807.059	718.494	1972.48	1499.41	1718.63	3.07051	-1.04132
ENSDARG00000054076	tatdn3	TatD DNase domain containing 3	278.781	1.86141	0.482745	3.85588	0.000115314	0.000850143	101.544	102.325	156.946	211.802	493.579	606.491	3.07051	-1.86141
ENSDARG00000055433	vps26bl	vacuolar protein sorting 26 homolog B, like	491.939	1.41955	0.368162	3.85577	0.000115367	0.000850143	333.345	309.283	160.545	721.785	679.005	747.669	3.07051	-1.41955
ENSDARG00000020488	arhgap17a	Rho GTPase activating protein 17a	494.399	-1.29119	0.334923	-3.85518	0.000115642	0.000851871	545.538	924.001	636.422	267.415	330.831	262.188	3.06963	1.29119
ENSDARG00000067545	adam19b	ADAM metallopeptidase domain 19b	188.367	-1.6797	0.435741	-3.8548	0.000115824	0.000852905	307.434	372.37	181.423	87.5608	73.3699	108.045	3.0691	1.6797
ENSDARG00000087837	NA	NA	738.711	-1.47062	0.381597	-3.85385	0.000116276	0.000855933	839.666	789.363	1627.77	356.159	365.515	453.788	3.06756	1.47062
ENSDARG00000060861	dars2	aspartyl-tRNA synthetase 2, mitochondrial	313.876	2.00218	0.519577	3.85347	0.000116455	0.000856644	176.477	58.4714	141.107	588.077	288.143	630.981	3.0672	-2.00218
ENSDARG00000097044	NA	NA	848.8	1.31434	0.341072	3.85355	0.000116416	0.000856644	569.348	319.284	571.628	1072.03	1128.56	1431.95	3.0672	-1.31434
ENSDARG00000051915	pde5ab	phosphodiesterase 5A, cGMP-specific, b	82.6993	-1.91234	0.496835	-3.84905	0.000118579	0.000871961	137.96	139.254	115.189	48.5134	29.3479	25.9307	3.0595	1.91234
ENSDARG00000055113	pom121	POM121 transmembrane nucleoporin	722.249	-1.46136	0.379744	-3.84827	0.000118955	0.000874417	1326.38	973.24	879.04	249.667	534.933	370.233	3.05828	1.46136
ENSDARG00000019062	arpc5b	actin related protein 2/3 complex, subunit 5B	4662.05	1.16087	0.301801	3.84649	0.000119822	0.000880484	2537.91	2238.84	3867.49	6277.16	7222.26	5828.65	3.05528	-1.16087
ENSDARG00000030961	ak8	adenylate kinase 8	36.8633	-3.88343	1.00965	-3.84633	0.000119901	0.000880754	69.3303	18.4646	119.509	7.09952	5.33599	1.4406	3.05515	3.88343
ENSDARG00000086699	smim15	small integral membrane protein 15	4801.65	0.904762	0.235362	3.84412	0.000120985	0.000888403	3501.53	3164.38	3364.25	5192.12	6995.48	6592.16	3.05139	-0.904762
ENSDARG00000005058	ncapd2	non-SMC condensin I complex, subunit D2	994.415	-1.42936	0.371891	-3.8435	0.000121292	0.000890339	1684.94	1628.74	1036.71	366.809	518.925	730.382	3.05044	1.42936
ENSDARG00000027807	frk	fyn-related Src family tyrosine kinase	111.876	2.17304	0.565467	3.84292	0.000121579	0.000892133	21.0092	70.0118	30.9572	183.404	162.748	203.124	3.04957	-2.17304
ENSDARG00000088967	wnk4b	WNK lysine deficient protein kinase 4b	98.2923	2.32953	0.606382	3.84169	0.000122188	0.000896289	34.315	36.9293	26.6376	115.959	289.477	86.4357	3.04755	-2.32953
ENSDARG00000092124	cox14	cytochrome c oxidase assembly factor COX14	741.085	1.14321	0.297715	3.83994	0.000123065	0.000902408	511.923	384.68	488.835	792.78	1161.91	1106.38	3.0446	-1.14321
ENSDARG00000070116	nit1	nitrilase 1	122.493	3.1854	0.829687	3.83928	0.000123396	0.000904514	14.0061	6.15488	52.5552	178.671	96.0478	387.52	3.04358	-3.1854
ENSDARG00000005002	brf1b	BRF1, RNA polymerase III transcription initiation factor b	220.073	-1.34684	0.350825	-3.83908	0.000123496	0.000904613	303.232	344.673	300.213	153.823	96.0478	122.451	3.04354	1.34684
ENSDARG00000035823	zmym4	zinc finger, MYM-type 4	456.966	-1.40482	0.365925	-3.83909	0.00012349	0.000904613	801.85	542.399	645.781	270.965	166.75	314.05	3.04354	1.40482
ENSDARG00000069752	ckba	creatine kinase, brain a	856.402	1.28268	0.334127	3.83891	0.000123581	0.000904918	558.844	320.054	617.703	1156.04	1252.62	1233.15	3.04339	-1.28268
ENSDARG00000043963	si:ch211-241j12.3	si:ch211-241j12.3	196.805	2.15007	0.560119	3.83859	0.00012374	0.000905537	123.954	59.2407	33.8369	254.4	442.887	266.51	3.04309	-2.15007
ENSDARG00000103696	LOC100538136	uncharacterized LOC100538136	37.8308	2.39751	0.624585	3.83857	0.000123753	0.000905537	13.3058	8.46296	14.3987	68.6287	57.3619	64.8268	3.04309	-2.39751
ENSDARG00000007396	rnd3b	Rho family GTPase 3b	403.119	-1.29132	0.336458	-3.83798	0.000124051	0.0009074	597.361	427.764	691.857	239.017	194.764	267.951	3.0422	1.29132
ENSDARG00000042853	ivd	isovaleryl-CoA dehydrogenase	2868.35	1.19408	0.311161	3.83752	0.000124285	0.000908792	1787.88	1221.74	2224.6	4528.31	3969.98	3477.6	3.04154	-1.19408
ENSDARG00000005980	sfswap	splicing factor SWAP	1036.25	-1.13015	0.294584	-3.83643	0.000124837	0.000912511	1448.93	1733.37	1085.66	726.518	577.621	645.387	3.03976	1.13015
ENSDARG00000024443	gnpda2	glucosamine-6-phosphate deaminase 2	1829.33	1.52672	0.397976	3.83622	0.000124943	0.000912966	777.339	1438.7	611.944	2022.18	3168.24	2957.54	3.03955	-1.52672
ENSDARG00000093804	sst6	somatostatin 6	22.1025	8.36538	2.18089	3.83577	0.000125172	0.000914319	0	0	0	89.9273	42.6879	0	3.0389	-8.36538
ENSDARG00000063009	catip	ciliogenesis associated TTC17 interacting protein	40.6705	-6.48408	1.69058	-3.83541	0.000125356	0.000915339	153.367	0.76936	87.112	0	1.334	1.4406	3.03842	6.48408
ENSDARG00000044694	fybb	FYN binding protein b	33.0714	-4.29344	1.1205	-3.83172	0.000127249	0.000928839	49.0214	110.018	29.5173	0	2.66799	7.20298	3.03206	4.29344
ENSDARG00000013343	kif26ba	kinesin family member 26Ba	418.562	-1.35796	0.354411	-3.83159	0.000127316	0.000928999	537.134	814.752	454.998	262.682	240.12	201.683	3.03198	1.35796
ENSDARG00000042728	plaa	phospholipase A2-activating protein	1331.22	1.31643	0.343608	3.83118	0.000127529	0.000929903	1033.65	534.705	719.934	2325.09	1675.5	1698.46	3.03156	-1.31643
ENSDARG00000054170	ltb4r2b	leukotriene B4 receptor 2b	32.8784	-4.86644	1.27019	-3.83127	0.000127485	0.000929903	39.9174	16.9259	133.908	1.18325	5.33599	0	3.03156	4.86644
ENSDARG00000042659	thyn1	thymocyte nuclear protein 1	2589.87	1.02525	0.267711	3.8297	0.000128297	0.00093518	2086.91	1614.12	1418.27	3120.24	3909.95	3389.72	3.0291	-1.02525
ENSDARG00000016769	sgtb	small glutamine-rich tetratricopeptide repeat (TPR)-containing, beta	472.55	1.49462	0.390286	3.82955	0.000128379	0.000935446	307.434	137.715	297.333	715.869	724.361	652.59	3.02898	-1.49462
ENSDARG00000070873	ccl25b	chemokine (C-C motif) ligand 25b	22.8192	-5.6262	1.46957	-3.82847	0.000128942	0.000939022	28.0122	25.3889	80.6326	0	0	2.88119	3.02732	5.6262
ENSDARG00000104462	NA	NA	607.953	1.29888	0.339272	3.82844	0.00012896	0.000939022	396.373	324.67	333.33	1177.34	776.387	639.624	3.02732	-1.29888
ENSDARG00000056923	dbr1	debranching RNA lariats 1	350.106	1.29117	0.337325	3.82765	0.00012937	0.000941683	170.174	181.569	257.736	595.177	433.549	462.431	3.0261	-1.29117
ENSDARG00000023330	anp32b	acidic (leucine-rich) nuclear phosphoprotein 32 family, member B	24695.9	-0.878318	0.229561	-3.82608	0.000130199	0.000947235	34514.6	26437.5	35016.2	17057.8	18062.3	17086.9	3.02354	0.878318
ENSDARG00000090778	ttll1	tubulin tyrosine ligase-like family, member 1	243.382	1.7393	0.454597	3.82604	0.000130224	0.000947235	130.957	62.3182	143.267	495.783	308.153	319.812	3.02354	-1.7393
ENSDARG00000040314	psph	phosphoserine phosphatase	2298.24	1.29773	0.339231	3.8255	0.000130506	0.000948629	1823.6	909.384	1254.13	3791.15	2745.37	3265.83	3.0229	-1.29773
ENSDARG00000056665	nsun2	NOP2/Sun RNA methyltransferase family, member 2	2628.75	1.07291	0.280459	3.82556	0.000130475	0.000948629	1487.45	1454.09	2140.36	3963.9	3057.52	3669.2	3.0229	-1.07291
ENSDARG00000068125	nfu1	NFU1 iron-sulfur cluster scaffold homolog (S. cerevisiae)	1177.1	1.40119	0.366415	3.82406	0.000131271	0.000953856	761.232	734.739	443.479	1293.3	1504.75	2325.12	3.02052	-1.40119
ENSDARG00000078691	gigyf1b	GRB10 interacting GYF protein 1b	1634.25	-1.25562	0.32849	-3.82242	0.000132149	0.0009599	2068	2486.57	2357.06	1098.06	1179.25	616.575	3.01777	1.25562
ENSDARG00000104403	oscp1a	organic solute carrier partner 1a	661.147	-1.08676	0.284321	-3.8223	0.000132211	0.000960015	1049.76	715.505	931.595	390.474	458.895	420.654	3.01772	1.08676
ENSDARG00000032606	sept8a	septin 8a	3199.07	1.13315	0.296513	3.82161	0.000132586	0.0009624	2075.01	1417.16	2518.33	4146.12	4747.7	4290.09	3.01664	-1.13315
ENSDARG00000008986	e2f7	E2F transcription factor 7	541.09	-1.55331	0.406479	-3.82138	0.000132708	0.000962617	733.92	852.451	835.844	403.49	268.133	152.703	3.01655	1.55331
ENSDARG00000060394	mtfr2	mitochondrial fission regulator 2	1133.78	-1.24887	0.326806	-3.82143	0.000132679	0.000962617	1338.98	1701.82	1746.56	525.365	572.285	917.659	3.01655	1.24887
ENSDARG00000044437	cdca5	cell division cycle associated 5	4319.3	-1.53879	0.402754	-3.82066	0.000133095	0.000964984	5589.84	4052.22	9638.48	2874.12	2166.41	1594.74	3.01548	1.53879
ENSDARG00000090237	zp2.3	zona pellucida glycoprotein 2, tandem duplicate 3	368.645	-1.6055	0.420226	-3.82056	0.000133149	0.000964984	572.15	335.441	757.371	194.054	217.442	135.416	3.01548	1.6055
ENSDARG00000101903	zfyve9a	zinc finger, FYVE domain containing 9a	244.974	-1.3145	0.344063	-3.82052	0.000133173	0.000964984	414.581	347.751	285.814	136.074	121.394	164.228	3.01548	1.3145
ENSDARG00000053990	hmgb2b	high mobility group box 2b	84564.1	-1.15844	0.303397	-3.81824	0.000134408	0.000973597	113950	87348.5	149106	41725.1	57722.1	57533.1	3.01162	1.15844
ENSDARG00000044074	loxl2b	lysyl oxidase-like 2b	594.193	-2.97748	0.779882	-3.81787	0.000134611	0.000974727	1023.85	1261.75	878.32	227.185	165.416	8.64357	3.01112	2.97748
ENSDARG00000099860	pkmb	pyruvate kinase M1/2b	103.918	3.8785	1.01609	3.81709	0.000135033	0.000977444	11.2049	6.15488	22.318	239.017	336.167	8.64357	3.00991	-3.8785
ENSDARG00000056726	mettl7a	methyltransferase like 7A	181.785	-2.71435	0.711314	-3.81596	0.000135653	0.000981587	142.862	557.786	245.498	29.5813	21.344	93.6387	3.00807	2.71435
ENSDARG00000045359	elocb	elongin C paralog b	15882.9	1.24019	0.325033	3.81558	0.000135861	0.000982753	7401.53	7629.74	13311.6	19046.8	25354	22554	3.00756	-1.24019
ENSDARG00000037892	psmc3ip	PSMC3 interacting protein	1192.8	-1.06149	0.278213	-3.81538	0.000135972	0.000983217	1657.62	1339.46	1840.87	638.957	791.06	888.847	3.00735	1.06149
ENSDARG00000077038	pbrm1l	polybromo 1, like	1513.05	-1.23374	0.323502	-3.81371	0.000136895	0.000989547	2479.78	2499.65	1390.19	809.346	965.814	933.506	3.00456	1.23374
ENSDARG00000089934	NA	NA	26.3351	2.81283	0.737578	3.8136	0.000136958	0.000989655	4.90214	6.15488	8.63921	48.5134	48.0239	41.7773	3.00452	-2.81283
ENSDARG00000101622	mrps7	mitochondrial ribosomal protein S7	2579.82	1.11287	0.29184	3.81328	0.000137132	0.000990573	2057.5	1262.52	1573.78	2974.7	3824.57	3785.88	3.00411	-1.11287
ENSDARG00000044420	dnajc19	DnaJ (Hsp40) homolog, subfamily C, member 19	621.759	1.3157	0.345162	3.81183	0.000137942	0.000996081	466.404	312.36	290.133	661.439	1019.17	981.045	3.00171	-1.3157
ENSDARG00000021408	kdelc2	KDEL (Lys-Asp-Glu-Leu) containing 2	1029.32	-1.2852	0.337231	-3.81102	0.000138393	0.000998991	1196.82	1219.44	1962.54	469.752	713.689	613.694	3.00044	1.2852
ENSDARG00000034572	gpr143	G protein-coupled receptor 143	5343.36	2.09064	0.548787	3.80956	0.000139212	0.00100455	3349.56	1934.94	811.366	13918.6	4929.12	7116.54	2.99803	-2.09064
ENSDARG00000060323	exoc5	exocyst complex component 5	111.266	1.74211	0.45749	3.80797	0.000140113	0.0010107	58.1254	50.0084	45.3559	121.875	157.412	234.817	2.99538	-1.74211
ENSDARG00000035508	barhl1a	BarH-like homeobox 1a	160.673	-3.57438	0.938809	-3.80735	0.000140461	0.00101287	301.832	78.4747	508.993	4.73301	61.3639	8.64357	2.99445	3.57438
ENSDARG00000014731	cacybp	calcyclin binding protein	4216.75	1.03701	0.272387	3.80714	0.000140586	0.00101341	3313.85	2581.97	2393.78	4631.26	6572.61	5807.04	2.99421	-1.03701
ENSDARG00000037655	pls3	plastin 3 (T isoform)	4640.65	1.053	0.276663	3.80606	0.000141199	0.00101748	2590.43	2816.63	3648.63	7533.78	5978.98	5275.46	2.99247	-1.053
ENSDARG00000040282	zgc:92590	zgc:92590	19.7263	-4.87507	1.28129	-3.80481	0.000141915	0.00102229	29.4128	24.6195	60.4745	1.18325	2.66799	0	2.99043	4.87507
ENSDARG00000103523	nudt6	nudix (nucleoside diphosphate linked moiety X)-type motif 6	206.88	-1.65245	0.434348	-3.80443	0.00014213	0.00102348	375.364	284.663	282.214	137.257	102.718	59.0644	2.98992	1.65245
ENSDARG00000029443	zgc:92242	zgc:92242	3900.78	1.3072	0.34364	3.80398	0.000142388	0.00102498	3024.62	2228.07	1483.06	5244.18	4676.99	6747.75	2.98928	-1.3072
ENSDARG00000026908	tmed2	transmembrane p24 trafficking protein 2	12245.5	0.887082	0.233232	3.80344	0.000142703	0.0010269	9968.85	7459.71	8356.28	14925.6	17284.6	15477.8	2.98847	-0.887082
ENSDARG00000063031	rad54l2	RAD54 like 2	807.43	-1.13745	0.299074	-3.80326	0.000142804	0.00102727	1043.46	1373.31	913.596	421.238	564.281	528.698	2.98831	1.13745
ENSDARG00000003681	eif5	eukaryotic translation initiation factor 5	13930.4	0.946263	0.248891	3.80192	0.000143581	0.00103251	11188.1	7557.42	9811.26	19166.3	18262.4	17596.9	2.98611	-0.946263
ENSDARG00000020101	psmc2	proteasome 26S subunit, ATPase 2	9548.58	0.996119	0.262023	3.80165	0.000143736	0.00103291	7078.69	4799.27	7253.34	13149.5	12847.7	12162.9	2.98594	-0.996119
ENSDARG00000068126	nppc	natriuretic peptide C	144.739	-3.58534	0.94309	-3.8017	0.000143709	0.00103291	326.342	310.821	164.145	0	25.346	41.7773	2.98594	3.58534
ENSDARG00000078567	lonrf1l	LON peptidase N-terminal domain and ring finger 1, like	1300.91	1.41967	0.373486	3.80114	0.000144032	0.00103468	839.666	870.146	413.962	1544.15	2287.81	1849.72	2.98519	-1.41967
ENSDARG00000005397	trim3b	tripartite motif containing 3b	883.135	-1.36817	0.359984	-3.80064	0.000144321	0.0010364	1282.96	1605.65	930.155	344.327	516.257	619.456	2.98447	1.36817
ENSDARG00000069601	snx30	sorting nexin family member 30	1306.9	1.32331	0.348206	3.80037	0.000144478	0.00103717	766.835	477.773	994.229	2140.51	1852.92	1609.14	2.98415	-1.32331
ENSDARG00000040635	rnf11b	ring finger protein 11b	930.809	1.31848	0.346964	3.80005	0.000144669	0.00103791	531.532	507.778	559.389	1870.72	1217.94	897.491	2.98384	-1.31848
ENSDARG00000076914	lacc1	laccase (multicopper oxidoreductase) domain containing 1	131.412	1.7767	0.46755	3.80003	0.000144681	0.00103791	63.0275	43.8535	71.2735	236.651	245.456	128.213	2.98384	-1.7767
ENSDARG00000007344	tcap	titin-cap (telethonin)	1176.18	5.47606	1.44136	3.79924	0.000145143	0.00104086	2.10092	27.697	125.269	5039.48	1065.86	796.649	2.98261	-5.47606
ENSDARG00000011222	ccdc28b	coiled-coil domain containing 28B	675.722	1.30609	0.343806	3.79891	0.000145337	0.0010419	527.33	290.049	349.888	824.728	1143.24	919.1	2.98218	-1.30609
ENSDARG00000040131	zfyve26	zinc finger, FYVE domain containing 26	285.009	1.66885	0.439455	3.79754	0.000146139	0.00104729	140.761	164.643	103.671	249.667	598.965	452.347	2.97993	-1.66885
ENSDARG00000062114	tent4a	terminal nucleotidyltransferase 4A	22.8023	-5.73178	1.50937	-3.79745	0.00014619	0.00104729	25.9113	86.9377	21.598	2.36651	0	0	2.97993	5.73178
ENSDARG00000010658	insig1	insulin induced gene 1	1117.23	1.31266	0.346008	3.79374	0.000148397	0.00106237	886.587	435.458	601.865	1590.29	1806.23	1382.97	2.97372	-1.31266
ENSDARG00000096826	NA	NA	478.112	-1.92186	0.506582	-3.79379	0.000148365	0.00106237	365.56	1318.68	585.306	157.373	222.778	218.97	2.97372	1.92186
ENSDARG00000076425	lrrc29	leucine rich repeat containing 29	232.416	1.63228	0.430268	3.79365	0.000148452	0.0010624	168.073	98.4781	73.4333	337.227	308.153	409.129	2.97371	-1.63228
ENSDARG00000033029	pkd1b	polycystic kidney disease 1b	149.051	-3.03276	0.799585	-3.79292	0.000148885	0.00106514	100.144	77.7054	619.143	39.0474	28.0139	30.2525	2.97259	3.03276
ENSDARG00000027586	top3b	DNA topoisomerase III beta	166.191	-2.01318	0.530895	-3.79205	0.000149408	0.00106851	248.609	317.746	233.259	87.5608	84.0418	25.9307	2.97122	2.01318
ENSDARG00000021787	abcb5	ATP-binding cassette, sub-family B (MDR/TAP), member 5	30.783	-5.0726	1.33776	-3.79186	0.000149521	0.00106895	6.30275	36.9293	136.068	1.18325	1.334	2.88119	2.97104	5.0726
ENSDARG00000013961	slc31a1	solute carrier family 31 (copper transporter), member 1	2354.48	1.17338	0.309748	3.78817	0.000151763	0.00108461	1741.66	1034.02	1563.7	3043.33	3920.62	2823.57	2.96473	-1.17338
ENSDARG00000087144	fam183a	family with sequence similarity 183, member A	25.5466	-6.74989	1.78192	-3.78798	0.000151877	0.00108505	12.6055	8.46296	131.028	1.18325	0	0	2.96455	6.74989
ENSDARG00000020473	hddc3	HD domain containing 3	2685.7	0.914086	0.241318	3.78789	0.000151934	0.00108508	2166.75	1613.35	1806.31	3303.64	3395.02	3829.1	2.96454	-0.914086
ENSDARG00000014592	dennd1a	DENN/MADD domain containing 1A	205.595	1.45083	0.383062	3.78746	0.000152197	0.0010866	124.654	88.4764	117.349	384.557	289.477	229.055	2.96393	-1.45083
ENSDARG00000104735	nkx6.2	NK6 homeobox 2	71.4077	-4.89513	1.29272	-3.78667	0.000152677	0.00108965	46.2202	25.3889	342.689	1.18325	0	12.9654	2.96271	4.89513
ENSDARG00000039034	marcksl1a	MARCKS-like 1a	6391.52	-1.01356	0.267743	-3.78558	0.000153348	0.00109406	9830.89	9176.93	6638.51	4342.54	4681	3679.28	2.96096	1.01356
ENSDARG00000100859	NA	NA	330.68	1.86863	0.49378	3.78434	0.000154117	0.00109917	151.966	116.943	157.666	602.276	737.701	217.53	2.95894	-1.86863
ENSDARG00000029370	ankrd6b	ankyrin repeat domain 6b	68.0725	-2.02294	0.5346	-3.78403	0.000154311	0.0010998	107.147	96.9394	123.829	27.2148	36.0179	17.2871	2.95869	2.02294
ENSDARG00000053517	si:dkey-1f12.3	si:dkey-1f12.3	238.811	-1.56238	0.412884	-3.78406	0.000154288	0.0010998	357.156	490.082	223.18	119.509	114.724	128.213	2.95869	1.56238
ENSDARG00000069017	elnb	elastin b	56.9837	-2.23207	0.589966	-3.78338	0.00015471	0.00110227	72.1315	90.0151	119.509	14.199	18.676	27.3713	2.95771	2.23207
ENSDARG00000040712	adprh	ADP-ribosylarginine hydrolase	1620.32	1.26434	0.334294	3.78211	0.000155504	0.00110679	1276.66	681.653	899.198	2435.14	2602.63	1826.67	2.95593	-1.26434
ENSDARG00000043019	exoc1	exocyst complex component 1	1557.84	1.00911	0.266809	3.78213	0.000155493	0.00110679	1084.77	1199.43	818.565	2278.95	1900.95	2064.37	2.95593	-1.00911
ENSDARG00000105127	si:ch211-155e24.3	si:ch211-155e24.3	1125.92	-1.48794	0.393398	-3.78228	0.0001554	0.00110679	1313.77	1367.15	2299.47	809.346	389.527	576.238	2.95593	1.48794
ENSDARG00000044688	dusp4	dual specificity phosphatase 4	5490.63	1.42791	0.377677	3.78077	0.000156343	0.00111239	4309.68	2441.95	2174.92	9939.33	8540.25	5537.65	2.95374	-1.42791
ENSDARG00000071426	lrrc59	leucine rich repeat containing 59	2669.14	1.13333	0.299817	3.78006	0.00015679	0.00111518	1670.23	1254.83	2089.25	3010.2	4010	3980.36	2.95265	-1.13333
ENSDARG00000019484	zdhhc7	zinc finger, DHHC-type containing 7	416.224	1.54724	0.409607	3.77738	0.000158485	0.00112663	298.33	140.793	197.262	437.804	723.027	700.129	2.94822	-1.54724
ENSDARG00000062688	gpnmb	glycoprotein (transmembrane) nmb	101.362	4.20186	1.11238	3.77735	0.000158507	0.00112663	0	6.15488	25.1977	278.065	245.456	53.302	2.94822	-4.20186
ENSDARG00000093456	oip5-as1	oip5 antisense RNA 1	1973.46	-1.1072	0.293199	-3.77627	0.000159196	0.00113114	2858.65	3212.85	2015.82	1400.97	1297.98	1054.52	2.94648	1.1072
ENSDARG00000029600	wdr32	WD repeat domain 32	1101.68	-1.42595	0.37763	-3.77605	0.000159335	0.00113174	1536.47	2016.49	1264.2	664.989	361.513	766.397	2.94625	1.42595
ENSDARG00000007097	her13	hairy-related 13	244.715	-3.20052	0.847677	-3.77563	0.000159603	0.00113326	368.361	505.47	449.959	15.3823	6.66999	122.451	2.94567	3.20052
ENSDARG00000100508	ubn2b	ubinuclein 2b	355.588	-1.45083	0.384301	-3.77524	0.000159852	0.00113464	503.52	669.343	389.484	192.87	241.454	136.857	2.94514	1.45083
ENSDARG00000101047	rtcb	RNA 2',3'-cyclic phosphate and 5'-OH ligase	792.028	1.34813	0.357276	3.77337	0.00016106	0.00114282	460.101	340.826	539.231	1348.91	755.043	1308.06	2.94202	-1.34813
ENSDARG00000103959	pak1	p21 protein (Cdc42/Rac)-activated kinase 1	248.897	-1.22425	0.32448	-3.77296	0.000161319	0.00114427	351.553	398.528	295.893	155.006	162.748	129.654	2.94147	1.22425
ENSDARG00000041391	tmed10	transmembrane p24 trafficking protein 10	32947.6	0.922465	0.244633	3.77082	0.000162715	0.00115378	24070.2	18630.8	25575.7	38537.4	47192.8	43678.8	2.93788	-0.922465
ENSDARG00000056167	hspe1	heat shock 10 protein 1	12138.3	0.949198	0.25179	3.76979	0.000163382	0.00115812	8357.45	7695.91	8796.16	12542.5	17314	18124.1	2.93625	-0.949198
ENSDARG00000057352	slc25a29	solute carrier family 25 (mitochondrial carnitine/acylcarnitine carrier), member 29	41.7881	-3.08101	0.817486	-3.76888	0.00016398	0.00116196	67.9296	123.098	33.117	8.28278	5.33599	12.9654	2.93481	3.08101
ENSDARG00000060917	anln	anillin, actin binding protein	783.978	-1.43101	0.379784	-3.76796	0.000164587	0.00116586	936.309	1288.68	1205.89	253.216	578.955	440.822	2.93335	1.43101
ENSDARG00000054033	hoxb1b	homeobox B1b	1663.25	-1.77451	0.470976	-3.76773	0.000164739	0.00116655	1885.22	1307.91	4529.11	673.271	873.768	710.213	2.9331	1.77451
ENSDARG00000037154	LOC568037	transcription factor HIVEP3	66.1607	-2.83772	0.753206	-3.76752	0.000164879	0.00116682	119.752	116.173	112.31	8.28278	34.6839	5.76238	2.933	2.83772
ENSDARG00000099445	cc2d1b	coiled-coil and C2 domain containing 1B	657.258	1.24789	0.331224	3.7675	0.000164889	0.00116682	280.823	369.293	518.353	922.938	835.082	1017.06	2.933	-1.24789
ENSDARG00000100965	ep400	E1A binding protein p400	1142.39	-1.4005	0.371751	-3.7673	0.000165023	0.00116737	1408.31	2062.65	1499.62	407.039	593.629	883.085	2.93279	1.4005
ENSDARG00000005394	dnmt3aa	DNA (cytosine-5-)-methyltransferase 3 alpha a	222.527	1.82578	0.484685	3.76694	0.00016526	0.00116865	136.56	79.2441	77.7529	252.033	250.792	538.783	2.93232	-1.82578
ENSDARG00000003027	scnm1	sodium channel modifier 1	851.716	1.77543	0.471388	3.7664	0.000165619	0.00117051	238.804	245.426	670.979	1094.51	1646.15	1214.42	2.93162	-1.77543
ENSDARG00000004726	trappc11	trafficking protein particle complex 11	1099.97	1.29264	0.343204	3.76637	0.000165636	0.00117051	883.085	419.301	610.504	1473.15	1624.81	1588.98	2.93162	-1.29264
ENSDARG00000052903	rtkn2b	rhotekin 2b	526.992	1.53068	0.406474	3.76575	0.000166049	0.00117304	282.923	373.14	156.946	603.459	853.758	891.728	2.93069	-1.53068
ENSDARG00000061757	rabgap1l	RAB GTPase activating protein 1-like	1119.76	1.43867	0.382051	3.76565	0.000166118	0.00117312	394.972	926.309	489.555	1650.64	1750.2	1506.86	2.93066	-1.43867
ENSDARG00000009336	aif1l	allograft inflammatory factor 1-like	980.065	-1.89076	0.50232	-3.76406	0.000167177	0.00117981	981.128	1392.54	2258.43	711.136	290.811	246.342	2.92819	1.89076
ENSDARG00000070386	krtcap2	keratinocyte associated protein 2	1468.6	1.00297	0.266458	3.76408	0.000167163	0.00117981	1128.19	929.387	875.44	1702.7	2330.49	1845.4	2.92819	-1.00297
ENSDARG00000014018	lhx1a	LIM homeobox 1a	28.6134	-6.91308	1.8371	-3.76305	0.000167856	0.0011842	1.40061	52.3165	116.629	0	1.334	0	2.92658	6.91308
ENSDARG00000074656	ctss2.1	cathepsin S, ortholog2, tandem duplicate 1	15.9258	-6.05655	1.60966	-3.76262	0.000168143	0.00118582	18.9083	50.0084	25.1977	0	0	1.4406	2.92598	6.05655
ENSDARG00000018264	trim101	tripartite motif containing 101	164.072	2.54058	0.67524	3.76249	0.000168231	0.00118604	28.0122	42.3148	74.1532	544.297	176.088	119.569	2.9259	-2.54058
ENSDARG00000010789	homer3b	homer scaffold protein 3b	2555.44	0.846407	0.225008	3.76168	0.000168779	0.00118944	1675.83	1734.91	2069.09	3232.65	3489.74	3130.41	2.92466	-0.846407
ENSDARG00000087260	mtss1lb	metastasis suppressor 1-like b	84.2353	2.26891	0.603175	3.7616	0.000168827	0.00118944	46.9205	26.1582	13.6787	115.959	124.062	178.634	2.92466	-2.26891
ENSDARG00000013596	brd1a	bromodomain containing 1a	578.193	-1.47374	0.391816	-3.76132	0.000169022	0.00119041	684.899	999.399	866.801	313.562	421.543	182.956	2.9243	1.47374
ENSDARG00000069996	dnajb14	DnaJ heat shock protein family (Hsp40) member B14	871.252	1.18778	0.315806	3.76112	0.000169153	0.00119092	445.394	428.534	720.654	1133.56	1208.6	1290.77	2.92412	-1.18778
ENSDARG00000037895	ramp2	receptor (G protein-coupled) activity modifying protein 2	5530.73	-0.985516	0.262055	-3.76072	0.000169428	0.00119171	8661.38	6168.73	7218.06	3126.16	3817.9	4192.13	2.92383	0.985516
ENSDARG00000087341	NA	NA	44.1559	-3.81806	1.01525	-3.7607	0.000169435	0.00119171	60.2263	160.796	26.6376	11.8325	4.00199	1.4406	2.92383	3.81806
ENSDARG00000097618	NA	NA	132.565	-1.64907	0.438498	-3.76074	0.000169414	0.00119171	189.783	255.428	157.666	47.3301	76.0379	69.1486	2.92383	1.64907
ENSDARG00000004386	si:dkey-153k10.9	si:dkey-153k10.9	60.9744	-2.82872	0.752268	-3.76026	0.000169738	0.00119343	45.5199	116.943	158.386	22.4818	6.66999	15.8465	2.9232	2.82872
ENSDARG00000079308	tor3a	torsin family 3, member A	46.5155	-3.32968	0.886091	-3.75772	0.00017147	0.0012052	57.4251	153.872	42.4761	3.54976	16.008	5.76238	2.91894	3.32968
ENSDARG00000098376	si:ch211-207l14.1	si:ch211-207l14.1	28.6984	-4.45841	1.18676	-3.75678	0.000172112	0.00120931	20.3089	88.4764	56.1549	5.91627	1.334	0	2.91746	4.45841
ENSDARG00000033285	gsto2	glutathione S-transferase omega 2	209.772	-1.75578	0.467415	-3.75636	0.000172406	0.00121096	253.511	429.303	287.974	85.1943	60.0299	142.619	2.91687	1.75578
ENSDARG00000062374	leng9	leukocyte receptor cluster (LRC) member 9	171.648	2.02388	0.538862	3.75584	0.00017276	0.00121269	39.2171	87.707	76.313	173.938	214.774	437.941	2.91625	-2.02388
ENSDARG00000094542	si:dkey-121h17.7	si:dkey-121h17.7	15.8572	-7.03423	1.87288	-3.75583	0.000172767	0.00121269	30.8134	60.0101	4.3196	0	0	0	2.91625	7.03423
ENSDARG00000027589	fzd7b	frizzled class receptor 7b	2023.87	-1.17815	0.313709	-3.75555	0.00017296	0.00121363	3274.63	1848.77	3298.02	1183.25	1295.31	1243.23	2.91591	1.17815
ENSDARG00000102358	NA	NA	445.743	-2.12586	0.566274	-3.75412	0.000173955	0.0012202	964.321	957.853	254.137	248.483	138.736	110.926	2.91357	2.12586
ENSDARG00000020449	yipf3	Yip1 domain family, member 3	1500.88	0.993119	0.264601	3.75328	0.000174538	0.00122388	1093.18	857.836	1060.46	2344.03	1955.64	1694.14	2.91226	-0.993119
ENSDARG00000003398	rbpja	recombination signal binding protein for immunoglobulin kappa J region a	1429.33	-0.850628	0.22665	-3.75305	0.000174693	0.0012243	1840.4	2010.34	1665.93	970.268	1079.2	1009.86	2.91211	0.850628
ENSDARG00000088293	doc2b	double C2-like domains, beta	217.855	-1.99108	0.530526	-3.75302	0.000174715	0.0012243	258.413	603.948	182.143	87.5608	98.7158	76.3516	2.91211	1.99108
ENSDARG00000056127	polr2gl	polymerase (RNA) II (DNA directed) polypeptide G-like	1354.98	0.977113	0.260377	3.75269	0.000174946	0.00122509	1081.97	908.614	748.012	1790.26	1682.17	1918.87	2.91183	-0.977113
ENSDARG00000097453	si:ch211-225b7.5	si:ch211-225b7.5	359.798	1.23059	0.32792	3.7527	0.000174939	0.00122509	247.208	230.808	167.025	448.453	604.301	460.99	2.91183	-1.23059
ENSDARG00000091967	si:ch73-376l24.6	si:ch73-376l24.6	1081.56	-1.41684	0.377582	-3.75241	0.000175144	0.00122606	1633.81	1028.63	2059.01	654.339	703.017	410.57	2.91149	1.41684
ENSDARG00000068175	ing5b	inhibitor of growth family, member 5b	1555.04	-1.21186	0.322989	-3.75202	0.000175419	0.00122758	1821.5	1987.26	2707.67	683.921	1163.25	966.639	2.91095	1.21186
ENSDARG00000055070	borcs7	BLOC-1 related complex subunit 7	861.672	1.14656	0.305593	3.7519	0.0001755	0.00122774	468.504	683.192	457.158	1290.93	975.152	1295.1	2.91089	-1.14656
ENSDARG00000087641	LOC101882238	cadherin-like protein 26	170.729	2.48541	0.662565	3.7512	0.00017599	0.00123075	35.7156	22.3114	97.1911	465.019	242.788	161.347	2.90983	-2.48541
ENSDARG00000025797	abhd2a	abhydrolase domain containing 2a	529.777	1.59613	0.425557	3.75068	0.000176354	0.00123288	398.474	177.722	213.82	911.105	925.794	551.748	2.90908	-1.59613
ENSDARG00000076221	fthl28	ferritin, heavy polypeptide-like 28	2866.16	1.41518	0.377428	3.74954	0.000177162	0.00123811	1456.64	980.165	2252.67	3216.08	4278.13	5013.27	2.90724	-1.41518
ENSDARG00000105011	pigb	phosphatidylinositol glycan anchor biosynthesis, class B	1240.77	1.51863	0.405163	3.74821	0.000178104	0.00124428	931.407	328.517	665.939	1774.88	1967.65	1776.25	2.90508	-1.51863
ENSDARG00000061405	eva1a	eva-1 homolog A (C. elegans)	403.226	-1.98108	0.528554	-3.74812	0.000178165	0.00124429	727.618	632.414	570.908	239.017	196.098	53.302	2.90508	1.98108
ENSDARG00000035910	znf281b	zinc finger protein 281b	1368.22	-1.16173	0.309965	-3.74793	0.000178299	0.00124481	1450.33	1681.82	2541.37	908.739	785.724	841.308	2.9049	1.16173
ENSDARG00000088389	NA	NA	102.616	-1.95195	0.520837	-3.74772	0.000178452	0.00124546	132.358	121.559	235.418	41.4139	54.6939	30.2525	2.90467	1.95195
ENSDARG00000057633	cxcr4a	chemokine (C-X-C motif) receptor 4a	656.52	2.07846	0.554641	3.74739	0.000178683	0.00124666	327.743	350.059	76.313	976.184	788.392	1420.43	2.90425	-2.07846
ENSDARG00000016393	arf2b	ADP-ribosylation factor 2b	31769.1	1.01959	0.272131	3.74668	0.00017919	0.00124977	22407.7	15539.5	25017	39042.6	44981.1	43627	2.90317	-1.01959
ENSDARG00000010051	ufd1l	ubiquitin recognition factor in ER associated degradation 1	3679.01	1.06201	0.283473	3.74643	0.000179368	0.00125018	3098.15	2038.8	2011.5	4456.13	5400.02	5069.45	2.90303	-1.06201
ENSDARG00000022085	si:dkey-34e4.1	si:dkey-34e4.1	248.531	-2.05427	0.548321	-3.74647	0.00017934	0.00125018	260.514	423.148	517.633	54.4297	64.0319	171.431	2.90303	2.05427
ENSDARG00000038900	acadm	acyl-CoA dehydrogenase medium chain	1802.87	1.19829	0.319855	3.74635	0.000179429	0.00125019	1030.85	777.054	1475.15	2242.27	2714.68	2577.22	2.90302	-1.19829
ENSDARG00000038576	ube2d1b	ubiquitin-conjugating enzyme E2D 1b	10564.2	0.995402	0.265721	3.74604	0.000179647	0.00125128	5900.08	6773.45	8499.54	11729.6	15403.7	15078.7	2.90264	-0.995402
ENSDARG00000052859	chp1	calcineurin-like EF-hand protein 1	807.13	2.41174	0.643828	3.74593	0.000179724	0.00125141	461.501	258.505	46.0758	1346.54	1403.37	1326.79	2.9026	-2.41174
ENSDARG00000019728	bmpr1aa	bone morphogenetic protein receptor, type IAa	1226.81	-1.34182	0.358232	-3.74566	0.000179922	0.00125236	1476.24	2578.89	1223.17	623.575	725.695	733.263	2.90227	1.34182
ENSDARG00000017696	utp25	UTP25, small subunit processor component	4112.09	-1.24517	0.332472	-3.74518	0.000180263	0.00125432	6082.85	3649.07	7620.5	2652.85	2401.2	2266.06	2.90159	1.24517
ENSDARG00000039452	hk1	hexokinase 1	1667.77	0.871112	0.232652	3.74427	0.000180916	0.00125802	1271.05	1248.67	1017.27	2029.28	2266.46	2173.86	2.90031	-0.871112
ENSDARG00000075508	si:dkey-108k21.10	si:dkey-108k21.10	385.197	-3.35668	0.896476	-3.7443	0.000180896	0.00125802	873.981	1010.17	221.74	97.0268	105.386	2.88119	2.90031	3.35668
ENSDARG00000071203	sptssa	serine palmitoyltransferase, small subunit A	6335.52	1.24237	0.331866	3.7436	0.0001814	0.00126097	3289.34	2812.01	5192.16	7433.2	10874.7	8411.64	2.89929	-1.24237
ENSDARG00000059768	gpatch8	G patch domain containing 8	2453.18	-0.905068	0.24177	-3.7435	0.000181473	0.00126105	3661.9	3287.48	2645.76	1664.84	1763.54	1695.58	2.89927	0.905068
ENSDARG00000061468	ncaph	non-SMC condensin I complex, subunit H	1383.16	-1.14207	0.305224	-3.74175	0.000182743	0.00126946	1646.42	1676.44	2388.74	957.252	963.146	666.996	2.89638	1.14207
ENSDARG00000096003	atp5md	ATP synthase membrane subunit DAPIT	1267.34	1.40883	0.376592	3.74101	0.00018328	0.00127276	827.061	836.294	416.842	1376.12	1926.29	2221.4	2.89525	-1.40883
ENSDARG00000069501	abhd11	abhydrolase domain containing 11	111.629	2.30841	0.617124	3.74059	0.000183591	0.0012745	51.1223	13.0791	48.2356	250.85	166.75	139.738	2.89466	-2.30841
ENSDARG00000059048	mpzl1l	myelin protein zero-like 1 like	113.897	2.01029	0.537547	3.73975	0.000184205	0.00127833	62.3272	23.0808	50.3954	177.488	236.118	133.975	2.89336	-2.01029
ENSDARG00000103600	st8sia4	ST8 alpha-N-acetyl-neuraminide alpha-2,8-sialyltransferase 4	371.566	2.12181	0.567405	3.73949	0.000184394	0.00127922	129.557	96.9394	190.063	724.151	888.442	200.243	2.89305	-2.12181
ENSDARG00000023583	coq9	coenzyme Q9 homolog (S. cerevisiae)	903.569	1.64085	0.438803	3.73937	0.000184479	0.00127939	471.306	209.266	635.702	1493.27	1531.43	1080.45	2.893	-1.64085
ENSDARG00000075903	chadlb	chondroadherin-like b	30.3667	-3.80628	1.01808	-3.73867	0.000184993	0.00128253	86.1376	59.2407	24.4778	2.36651	1.334	8.64357	2.89193	3.80628
ENSDARG00000037040	cgrrf1	cell growth regulator with ring finger domain 1	205.969	1.7755	0.475002	3.73788	0.00018558	0.00128617	102.245	66.9343	110.15	280.431	481.573	194.48	2.8907	-1.7755
ENSDARG00000002305	me3	malic enzyme 3, NADP(+)-dependent, mitochondrial	1383.71	0.910918	0.243715	3.73764	0.000185759	0.00128673	975.526	827.831	1079.18	1950	1811.57	1658.13	2.89051	-0.910918
ENSDARG00000100446	si:ch211-286o17.1	si:ch211-286o17.1	7627.37	-0.951758	0.25465	-3.73752	0.000185847	0.00128673	11855.5	9093.07	9219.48	5913.9	5281.3	4401.02	2.89051	0.951758
ENSDARG00000101623	NA	NA	562.155	1.12365	0.300639	3.73753	0.000185839	0.00128673	359.957	275.431	425.481	714.685	868.432	728.941	2.89051	-1.12365
ENSDARG00000038881	acaa2	acetyl-CoA acyltransferase 2	1388.71	1.47737	0.395295	3.73738	0.000185948	0.00128701	815.856	388.527	997.109	1702.7	2239.78	2188.26	2.89042	-1.47737
ENSDARG00000043394	si:dkey-71h2.2	si:dkey-71h2.2	1681.7	-2.17735	0.58278	-3.73614	0.000186868	0.00129294	3593.97	3749.09	920.796	1027.06	453.559	345.743	2.88842	2.17735
ENSDARG00000070617	vhl	von Hippel-Lindau tumor suppressor	397.891	1.33943	0.358517	3.73602	0.000186957	0.00129313	268.917	220.037	187.183	466.202	771.051	473.956	2.88836	-1.33943
ENSDARG00000007198	mta1	metastasis associated 1	789.984	-1.08078	0.289383	-3.73477	0.000187883	0.00129911	1000.04	1032.48	1186.45	615.292	510.921	394.723	2.88636	1.08078
ENSDARG00000002174	itfg2	integrin alpha FG-GAP repeat containing 2	1330.17	0.984268	0.263681	3.7328	0.000189364	0.00130891	1061.66	708.581	909.277	1737.02	1796.89	1767.61	2.88309	-0.984268
ENSDARG00000029011	xpnpep1	X-prolyl aminopeptidase (aminopeptidase P) 1, soluble	3149.26	1.14847	0.307722	3.73218	0.000189833	0.00131172	2702.48	1525.64	1645.77	4502.28	4186.08	4333.31	2.88216	-1.14847
ENSDARG00000092664	si:dkey-93m18.3	si:dkey-93m18.3	64.279	1.99551	0.53474	3.73174	0.000190161	0.00131355	28.0122	29.2357	20.1582	137.257	77.3719	93.6387	2.88155	-1.99551
ENSDARG00000032553	egln3	egl-9 family hypoxia-inducible factor 3	245.06	1.74391	0.467475	3.73049	0.000191104	0.00131963	77.0336	176.953	84.2323	321.845	496.247	314.05	2.87955	-1.74391
ENSDARG00000087393	prr11	proline rich 11	1141.1	-1.67046	0.447828	-3.73014	0.000191371	0.00132103	1204.53	1050.95	2954.61	623.575	556.277	456.669	2.87909	1.67046
ENSDARG00000100426	fam167b	family with sequence similarity 167, member B	154.349	3.28193	0.879966	3.72962	0.000191772	0.00132336	60.9266	1.53872	23.7578	230.734	345.505	263.629	2.87832	-3.28193
ENSDARG00000096533	rltgr	RAMP-like triterpene glycoside receptor	14.0147	-6.85663	1.83863	-3.72921	0.000192079	0.00132504	11.2049	13.8485	59.0346	0	0	0	2.87777	6.85663
ENSDARG00000076058	gba	glucosidase, beta, acid	89.7928	3.28794	0.881855	3.72844	0.000192668	0.00132822	30.1131	18.4646	1.43987	186.954	81.3738	220.411	2.87673	-3.28794
ENSDARG00000103985	spry1	sprouty homolog 1, antagonist of FGF signaling (Drosophila)	27.0907	-3.85344	1.03351	-3.7285	0.000192621	0.00132822	79.1345	58.4714	14.3987	3.54976	2.66799	4.32179	2.87673	3.85344
ENSDARG00000034093	dclk2a	doublecortin-like kinase 2a	1203.56	0.863487	0.231657	3.72743	0.000193443	0.00133312	764.734	866.299	930.155	1450.67	1570.11	1639.4	2.87513	-0.863487
ENSDARG00000000349	cfap300	cilia and flagella associated protein 300	25.2936	-4.78838	1.2847	-3.72722	0.000193603	0.00133354	58.8257	30.005	57.5947	0	5.33599	0	2.87499	4.78838
ENSDARG00000030641	letmd1	LETM1 domain containing 1	42.358	3.4257	0.919112	3.72718	0.000193631	0.00133354	4.20183	15.3872	2.1598	124.242	70.7019	37.4555	2.87499	-3.4257
ENSDARG00000097592	si:dkey-40c23.1	si:dkey-40c23.1	23.807	-4.36193	1.17121	-3.72428	0.000195876	0.00134856	57.4251	60.0101	18.7183	2.36651	0	4.32179	2.87013	4.36193
ENSDARG00000070623	med10	mediator complex subunit 10	3183.49	0.947133	0.254324	3.72412	0.000196	0.00134897	2125.43	1988.03	2409.62	3406.59	4339.49	4831.76	2.87	-0.947133
ENSDARG00000007808	zdhhc16a	zinc finger, DHHC-type containing 16a	1068.5	1.0242	0.275066	3.72347	0.000196503	0.00135153	858.575	590.099	664.499	1586.74	1426.04	1285.01	2.86917	-1.0242
ENSDARG00000069920	cox17	cytochrome c oxidase copper chaperone COX17	2327.03	1.41825	0.380894	3.72348	0.000196492	0.00135153	931.407	970.932	1899.19	2513.23	3848.58	3798.85	2.86917	-1.41825
ENSDARG00000068996	hist2h2l	histone 2, H2, like	10040.1	1.88106	0.505339	3.72237	0.000197363	0.001357	6416.2	5108.55	1337.64	15436.7	14831.4	17110	2.86742	-1.88106
ENSDARG00000051886	ankrd11	ankyrin repeat domain 11	4572.57	-0.904268	0.242945	-3.72212	0.00019756	0.00135757	6081.45	6896.54	4903.47	3322.58	2982.82	3248.54	2.86724	0.904268
ENSDARG00000077290	mmp25a	matrix metallopeptidase 25a	18.1247	-5.38939	1.44794	-3.7221	0.000197576	0.00135757	28.7125	32.3131	45.3559	2.36651	0	0	2.86724	5.38939
ENSDARG00000030078	glipr1b	GLI pathogenesis-related 1b	30.4802	4.44378	1.19463	3.71981	0.00019937	0.00136928	4.20183	3.8468	0	105.31	13.34	56.1832	2.86351	-4.44378
ENSDARG00000070463	e2f3	E2F transcription factor 3	3110.8	-0.981224	0.263787	-3.71976	0.000199411	0.00136928	4222.84	3535.98	4629.9	1727.55	2462.56	2085.98	2.86351	0.981224
ENSDARG00000002745	tdh	L-threonine dehydrogenase	17624.6	1.12574	0.30265	3.7196	0.00019954	0.00136971	12741.4	7665.9	12824.2	22257	28274.1	21984.9	2.86337	-1.12574
ENSDARG00000077643	lypd6b	LY6/PLAUR domain containing 6B	203.367	-2.00627	0.539489	-3.71884	0.000200138	0.00137336	325.642	253.119	398.844	138.441	66.6999	37.4555	2.86221	2.00627
ENSDARG00000009653	lhfpl2a	LHFPL tetraspan subfamily member 2a	1801.63	-2.37428	0.638498	-3.71853	0.000200384	0.00137369	5036.6	2095.74	1930.14	1174.97	193.43	378.877	2.86211	2.37428
ENSDARG00000076169	pold3	polymerase (DNA-directed), delta 3, accessory subunit	2790.24	-0.912632	0.245427	-3.71855	0.000200369	0.00137369	4264.16	3251.32	3417.53	1710.98	2050.35	2047.09	2.86211	0.912632
ENSDARG00000099056	LOC103910030	3-ketoacyl-CoA thiolase, mitochondrial-like	1693.83	1.4895	0.40056	3.71855	0.000200367	0.00137369	931.407	482.389	1254.85	1948.82	2696.01	2849.5	2.86211	-1.4895
ENSDARG00000013492	zbtb34	zinc finger and BTB domain containing 34	70.8141	2.26273	0.608679	3.71745	0.000201243	0.00137913	34.315	11.5404	27.3575	146.723	121.394	83.5545	2.86039	-2.26273
ENSDARG00000032761	pde4d	phosphodiesterase 4D, cAMP-specific	181.268	-1.76856	0.475767	-3.71728	0.000201378	0.0013796	290.627	325.439	225.339	128.975	65.3659	51.8614	2.86025	1.76856
ENSDARG00000040280	zgc:110182	zgc:110182	11.1995	-6.53288	1.75752	-3.7171	0.000201521	0.00138013	20.3089	23.8502	23.0379	0	0	0	2.86008	6.53288
ENSDARG00000100697	LOC103908986	uncharacterized LOC103908986	2237.87	-1.17705	0.316758	-3.71593	0.000202459	0.00138609	3606.57	2789.7	2914.29	1874.27	1107.22	1135.19	2.85821	1.17705
ENSDARG00000077217	zgc:162184	zgc:162184	37.806	-2.49084	0.670398	-3.71546	0.000202836	0.00138822	70.0306	46.1616	76.313	9.46603	13.34	11.5248	2.85754	2.49084
ENSDARG00000073705	rbfa	ribosome binding factor A	1081.61	1.20169	0.323483	3.71483	0.00020334	0.00139121	633.777	502.392	830.084	1169.05	1776.88	1577.45	2.85661	-1.20169
ENSDARG00000102464	wnt5b	wingless-type MMTV integration site family, member 5b	335.114	-2.21408	0.596083	-3.71438	0.000203704	0.00139325	552.541	795.518	305.972	54.4297	220.11	82.1139	2.85597	2.21408
ENSDARG00000004169	stmn1a	stathmin 1a	30234.5	-1.09049	0.293714	-3.71276	0.00020501	0.00140172	31293.9	39003.5	53141.9	16570.3	21916.2	19481.2	2.85334	1.09049
ENSDARG00000040455	unc50	unc-50 homolog (C. elegans)	2313.21	1.12256	0.302485	3.71112	0.000206345	0.00141039	1719.95	1020.17	1627.77	2746.33	3298.98	3466.07	2.85066	-1.12256
ENSDARG00000052840	ndufs4	NADH:ubiquinone oxidoreductase subunit S4	3986.36	0.962983	0.259512	3.71074	0.000206651	0.00141155	3074.34	2484.26	2550.73	4215.93	5961.63	5631.29	2.8503	-0.962983
ENSDARG00000079741	csrnp3	cysteine-serine-rich nuclear protein 3	18.8189	4.19615	1.1308	3.71077	0.000206629	0.00141155	2.80122	2.30808	0.719934	13.0158	30.6819	63.3862	2.8503	-4.19615
ENSDARG00000101127	map1lc3b	microtubule-associated protein 1 light chain 3 beta	10193.6	1.51019	0.407025	3.71032	0.000207001	0.00141348	3828.57	3302.86	8760.88	14951.6	16132	14185.5	2.84971	-1.51019
ENSDARG00000089044	NA	NA	43.0587	-3.61257	0.973952	-3.70919	0.000207924	0.00141931	93.841	128.483	16.5585	5.91627	10.672	2.88119	2.84792	3.61257
ENSDARG00000075113	nanog	nanog homeobox	21.2235	-7.45558	2.01014	-3.70899	0.000208091	0.00141999	81.9358	0.76936	44.6359	0	0	0	2.84771	7.45558
ENSDARG00000096749	si:dkey-21c1.6	si:dkey-21c1.6	418.755	1.64292	0.442989	3.70871	0.000208322	0.0014211	136.56	141.562	331.17	562.046	594.963	746.228	2.84737	-1.64292
ENSDARG00000105243	ogt.1	O-linked N-acetylglucosamine (GlcNAc) transferase, tandem duplicate 1	1979.62	-0.950405	0.256273	-3.70856	0.000208442	0.00142145	2464.38	2416.56	2946.69	1437.65	1506.08	1106.38	2.84727	0.950405
ENSDARG00000103143	NA	NA	136.885	-1.45745	0.393058	-3.70798	0.000208919	0.0014241	196.786	171.567	233.979	87.5608	68.0339	63.3862	2.84646	1.45745
ENSDARG00000105079	si:ch211-157e21.2	si:ch211-157e21.2	97.4209	1.74036	0.469363	3.70792	0.000208966	0.0014241	39.2171	50.0084	45.3559	98.2101	177.422	174.312	2.84646	-1.74036
ENSDARG00000016979	pmpcb	peptidase (mitochondrial processing) beta	1895.69	0.98488	0.265659	3.70731	0.00020947	0.00142703	1537.87	1120.96	1159.09	2850.46	2207.77	2497.99	2.84557	-0.98488
ENSDARG00000076225	tha1	threonine aldolase 1	423.572	1.27242	0.343225	3.70724	0.000209534	0.00142703	314.437	240.81	188.623	545.48	520.259	731.822	2.84557	-1.27242
ENSDARG00000011240	ift46	intraflagellar transport 46 homolog (Chlamydomonas)	960.519	-1.35995	0.366875	-3.70686	0.000209845	0.00142822	1536.47	933.234	1677.45	425.971	720.359	469.634	2.8452	1.35995
ENSDARG00000079816	rhbdd3	rhomboid domain containing 3	71.4028	2.71046	0.731202	3.70686	0.000209845	0.00142822	7.00306	13.0791	36.7166	172.755	89.3778	109.485	2.8452	-2.71046
ENSDARG00000099476	zgc:174863	zgc:174863	445.964	2.52361	0.680989	3.7058	0.000210725	0.00143374	64.4281	56.1633	275.735	369.175	1243.29	666.996	2.84353	-2.52361
ENSDARG00000093382	uqcc3	ubiquinol-cytochrome c reductase complex assembly factor 3	1184.92	1.16346	0.313979	3.70554	0.00021094	0.00143474	747.226	600.101	846.643	1198.64	1710.18	2006.75	2.84323	-1.16346
ENSDARG00000086098	NA	NA	7146.1	1.35179	0.364855	3.70501	0.000211381	0.00143726	5038	4806.19	2226.04	11537.9	9061.84	10206.6	2.84246	-1.35179
ENSDARG00000039830	gng5	guanine nucleotide binding protein (G protein), gamma 5	15746.5	0.888225	0.23975	3.7048	0.000211555	0.00143798	10468.9	10067.1	12603.9	17977.2	23474.4	19887.4	2.84225	-0.888225
ENSDARG00000075491	si:ch211-26b3.4	si:ch211-26b3.4	101.001	-2.37033	0.639858	-3.70447	0.000211834	0.00143941	110.648	171.567	226.059	57.9794	25.346	14.406	2.84182	2.37033
ENSDARG00000086945	NA	NA	22.2063	4.29107	1.15867	3.70343	0.0002127	0.00144482	1.40061	0	5.03954	49.6967	26.6799	50.4208	2.84019	-4.29107
ENSDARG00000100296	pja2	praja ring finger ubiquitin ligase 2	928.012	1.22585	0.33105	3.70293	0.000213126	0.00144725	731.119	400.067	536.351	1512.2	1101.88	1286.45	2.83946	-1.22585
ENSDARG00000019326	prpsap2	phosphoribosyl pyrophosphate synthetase-associated protein 2	1801.12	0.925758	0.250025	3.70266	0.000213347	0.00144827	1228.34	1149.42	1349.16	2321.54	2758.71	1999.55	2.83915	-0.925758
ENSDARG00000075974	LOC100536757	very low-density lipoprotein receptor-like	162.415	1.45722	0.393652	3.7018	0.000214071	0.00145272	75.633	70.0118	114.47	224.818	273.469	216.089	2.83782	-1.45722
ENSDARG00000071450	tdrd5	tudor domain containing 5	28.0392	-3.76757	1.01794	-3.70117	0.000214605	0.00145586	48.3211	20.0034	88.5519	5.91627	4.00199	1.4406	2.83688	3.76757
ENSDARG00000010010	trim13	tripartite motif containing 13	528.738	1.06916	0.288899	3.70082	0.000214907	0.00145744	406.878	338.518	278.615	756.099	748.373	643.946	2.83641	-1.06916
ENSDARG00000028067	bnip3lb	BCL2 interacting protein 3 like b	1590.19	1.23727	0.334347	3.70056	0.000215124	0.00145844	1030.85	1093.26	717.774	2780.65	1566.11	2352.49	2.83611	-1.23727
ENSDARG00000077712	NA	NA	2310.24	-0.932277	0.252064	-3.69858	0.000216811	0.00146939	2890.86	2553.51	3650.79	1603.31	1503.42	1659.57	2.83286	0.932277
ENSDARG00000071378	si:dkey-78l4.14	si:dkey-78l4.14	1370.19	1.28387	0.347206	3.69773	0.000217535	0.00147382	592.459	656.264	1144.7	2184.29	1656.82	1986.58	2.83155	-1.28387
ENSDARG00000100908	lcor	ligand dependent nuclear receptor corepressor	156.639	2.42094	0.654761	3.69745	0.000217777	0.00147498	71.4312	59.2407	17.2784	437.804	148.074	206.005	2.83121	-2.42094
ENSDARG00000069615	ckmt2a	creatine kinase, mitochondrial 2a (sarcomeric)	79.1448	3.34056	0.903843	3.69596	0.00021906	0.00148319	4.20183	4.61616	33.8369	237.834	73.3699	121.01	2.8288	-3.34056
ENSDARG00000002506	zgc:92818	zgc:92818	4088.13	0.965434	0.261227	3.69577	0.000219221	0.00148371	2470.68	2721.23	3115.16	4449.03	5298.64	6474.04	2.82865	-0.965434
ENSDARG00000067825	NA	NA	47.4625	-4.68801	1.2685	-3.6957	0.00021928	0.00148371	43.419	60.7794	169.904	0	10.672	0	2.82865	4.68801
ENSDARG00000076673	wu:fi04e12	wu:fi04e12	99.2323	-2.89912	0.784585	-3.6951	0.000219804	0.00148678	230.401	166.951	128.148	53.2464	8.00398	8.64357	2.82775	2.89912
ENSDARG00000034633	emc9	ER membrane protein complex subunit 9	2521.86	0.801021	0.216793	3.69487	0.000219997	0.0014876	1946.85	1838.77	1732.16	3350.97	3369.68	2892.72	2.82751	-0.801021
ENSDARG00000040396	bcl7bb	BCL tumor suppressor 7Bb	3605.79	-1.05282	0.285034	-3.69368	0.000221028	0.00149409	4134.6	4035.29	6428.29	2455.25	2305.15	2276.14	2.82562	1.05282
ENSDARG00000060915	fbxl16	F-box and leucine-rich repeat protein 16	66.2177	-3.40161	0.921048	-3.6932	0.000221453	0.00149648	129.557	132.33	100.791	0	17.342	17.2871	2.82493	3.40161
ENSDARG00000025854	ddx51	DEAD (Asp-Glu-Ala-Asp) box polypeptide 51	445.536	-1.25843	0.340762	-3.693	0.000221625	0.00149715	764.033	511.624	609.784	275.698	316.157	195.921	2.82473	1.25843
ENSDARG00000067630	zgc:154075	zgc:154075	836.079	1.69363	0.458669	3.69248	0.000222074	0.0014997	369.061	187.724	627.783	1550.06	1208.6	1073.24	2.82399	-1.69363
ENSDARG00000075383	gramd1ba	GRAM domain containing 1Ba	262.098	2.19532	0.594604	3.69207	0.000222437	0.00150166	170.875	79.2441	31.6771	546.663	386.859	357.268	2.82343	-2.19532
ENSDARG00000075813	asphd1	aspartate beta-hydroxylase domain containing 1	117.439	2.82409	0.764948	3.69187	0.000222607	0.00150233	37.1162	5.38552	44.6359	334.861	158.746	123.891	2.82324	-2.82409
ENSDARG00000057652	dbpb	D site albumin promoter binding protein b	339.69	1.99453	0.540265	3.69175	0.000222712	0.00150255	162.471	157.719	88.5519	321.845	330.831	976.724	2.82317	-1.99453
ENSDARG00000063177	manf	mesencephalic astrocyte-derived neurotrophic factor	4424.67	1.28547	0.348242	3.69132	0.00022309	0.00150461	2202.46	1900.32	3619.83	4928.25	7737.19	6159.99	2.82258	-1.28547
ENSDARG00000019311	fbxo30b	F-box protein 30b	27.5768	-3.68771	0.999107	-3.69101	0.000223365	0.00150549	46.2202	56.1633	51.1153	1.18325	9.33798	1.4406	2.82232	3.68771
ENSDARG00000025495	nhlh2	nescient helix loop helix 2	466.152	-3.2337	0.876098	-3.69102	0.000223355	0.00150549	745.125	967.855	814.965	80.4613	2.66799	185.837	2.82232	3.2337
ENSDARG00000004189	cbx1a	chromobox homolog 1a (HP1 beta homolog Drosophila)	6832.6	-1.1287	0.30588	-3.69	0.000224258	0.00151096	7758.69	7462.79	12909.1	4426.55	3919.28	4519.15	2.82075	1.1287
ENSDARG00000077405	LOC402866	trichohyalin	4681.21	-0.911011	0.246891	-3.68992	0.000224321	0.00151096	7283.18	5167.02	5885.46	3149.82	3070.86	3530.9	2.82075	0.911011
ENSDARG00000016526	gata3	GATA binding protein 3	150.518	-3.76137	1.01952	-3.68936	0.000224819	0.00151334	68.63	330.055	442.04	1.18325	9.33798	51.8614	2.82006	3.76137
ENSDARG00000100751	syndig1	synapse differentiation inducing 1	51.2575	-2.43069	0.658824	-3.68944	0.000224747	0.00151334	59.526	98.4781	101.511	21.2986	8.00398	18.7277	2.82006	2.43069
ENSDARG00000052721	prim2	DNA primase subunit 2	2649.76	-1.23963	0.336045	-3.68887	0.00022525	0.00151575	3885.3	4081.45	3202.27	1467.23	2189.09	1073.24	2.81937	1.23963
ENSDARG00000025891	shox	short stature homeobox	12.5703	-6.69912	1.81656	-3.6878	0.000226204	0.00152168	8.40367	34.6212	32.397	0	0	0	2.81768	6.69912
ENSDARG00000027590	2024-09-02	septin 2	7364.99	0.744232	0.201851	3.68704	0.000226877	0.00152571	5655.67	5045.46	5817.79	8993.91	9287.29	9389.8	2.81653	-0.744232
ENSDARG00000101613	si:dkey-238i5.2	si:dkey-238i5.2	26.7453	-3.66237	0.993537	-3.68619	0.000227633	0.0015303	21.0092	38.468	89.2718	4.73301	2.66799	4.32179	2.81522	3.66237
ENSDARG00000003229	gdf9	growth differentiation factor 9	30.5836	-7.0091	1.90183	-3.68544	0.000228305	0.00153433	0.700306	43.8535	137.507	0	0	1.4406	2.81408	7.0091
ENSDARG00000030311	tmc2b	transmembrane channel-like 2b	28.2686	-5.34234	1.44992	-3.68457	0.000229086	0.00153907	128.856	8.46296	28.0774	0	1.334	2.88119	2.81274	5.34234
ENSDARG00000099972	nup153	nucleoporin 153	1240.57	-1.37974	0.374493	-3.6843	0.000229334	0.00154024	1883.12	2054.96	1438.43	397.573	851.09	818.258	2.81241	1.37974
ENSDARG00000053906	angpt2b	angiopoietin 2b	58.1542	-2.66066	0.722185	-3.68417	0.000229447	0.00154051	142.162	43.0842	115.909	15.3823	9.33798	23.0495	2.81234	2.66066
ENSDARG00000104652	NA	NA	288.742	-1.19703	0.325017	-3.68297	0.000230533	0.0015473	347.352	422.379	437	214.169	157.412	154.144	2.81043	1.19703
ENSDARG00000060438	tbl1x	transducin beta like 1 X-linked	1247.58	-1.1694	0.317535	-3.68276	0.00023072	0.00154806	1303.27	1813.38	2065.49	876.791	843.086	583.441	2.81021	1.1694
ENSDARG00000038106	slc37a4a	solute carrier family 37 (glucose-6-phosphate transporter), member 4a	153.048	-1.40618	0.381912	-3.68194	0.000231462	0.00155254	206.59	239.271	221.02	99.3933	62.6979	89.3169	2.80896	1.40618
ENSDARG00000078118	sinhcafl	SIN3-HDAC complex associated factor, like	12346.5	-1.25952	0.342177	-3.6809	0.000232416	0.00155843	14201.5	12864.5	25187.6	6688.93	8632.3	6504.29	2.80731	1.25952
ENSDARG00000009949	fndc4b	fibronectin type III domain containing 4b	217.182	2.20909	0.60024	3.68034	0.000232923	0.00156033	37.1162	80.7828	113.75	199.97	253.46	618.015	2.80678	-2.20909
ENSDARG00000035573	zgc:86811	zgc:86811	3176.14	-1.08763	0.295515	-3.68047	0.000232805	0.00156033	4297.78	3196.69	5464.3	1758.32	2173.08	2166.66	2.80678	1.08763
ENSDARG00000097670	LOC108181625	uncharacterized LOC108181625	251.721	-1.63829	0.445138	-3.68041	0.000232864	0.00156033	309.535	512.394	321.091	86.3775	180.09	100.842	2.80678	1.63829
ENSDARG00000017986	vps13d	vacuolar protein sorting 13 homolog D (S. cerevisiae)	9585.43	-1.23661	0.33614	-3.67884	0.000234296	0.0015681	17103.6	14113.9	9159.72	4324.79	6876.76	5933.81	2.80463	1.23661
ENSDARG00000061039	atp10a	ATPase phospholipid transporting 10A	201.44	-1.53492	0.41723	-3.67883	0.000234309	0.0015681	289.226	399.298	210.221	106.493	122.728	80.6733	2.80463	1.53492
ENSDARG00000092705	NA	NA	60.005	-3.04481	0.827649	-3.67886	0.000234276	0.0015681	53.2232	174.645	93.5914	26.0316	5.33599	7.20298	2.80463	3.04481
ENSDARG00000006332	snx14	sorting nexin 14	514.223	1.58426	0.430658	3.67869	0.000234435	0.00156834	229	358.522	184.303	1035.35	464.231	813.936	2.80456	-1.58426
ENSDARG00000103893	srsf2b	serine/arginine-rich splicing factor 2b	379.512	-1.60567	0.436487	-3.67863	0.000234495	0.00156834	830.563	529.32	354.208	236.651	134.734	191.599	2.80456	1.60567
ENSDARG00000042660	fam32a	family with sequence similarity 32, member A	6353.26	1.11254	0.302454	3.67837	0.000234731	0.00156941	3353.06	3509.82	5191.45	6803.71	9887.59	9373.95	2.80426	-1.11254
ENSDARG00000003779	ctnnd2b	catenin (cadherin-associated protein), delta 2b	289.849	-2.56616	0.69801	-3.67639	0.000236556	0.00158111	234.602	407.761	845.923	137.257	93.3798	20.1683	2.80104	2.56616
ENSDARG00000019420	etnk1	ethanolamine kinase 1	747.319	1.17176	0.318748	3.67614	0.00023679	0.00158217	503.52	529.32	345.568	850.759	1259.29	995.451	2.80075	-1.17176
ENSDARG00000038909	msl2a	male-specific lethal 2 homolog a (Drosophila)	836.283	-1.07617	0.292795	-3.67549	0.000237393	0.00158569	1084.77	996.321	1321.8	436.621	525.595	652.59	2.79978	1.07617
ENSDARG00000027357	cd2bp2	CD2 (cytoplasmic tail) binding protein 2	2761.73	-0.895975	0.243846	-3.67435	0.00023846	0.0015923	3398.58	3382.11	3997.07	1613.96	2079.7	2098.95	2.79797	0.895975
ENSDARG00000061585	cyp4v7	cytochrome P450, family 4, subfamily V, polypeptide 7	153.853	-2.60131	0.708042	-3.67395	0.000238826	0.00159424	261.914	443.151	87.112	20.1153	37.3519	73.4704	2.79745	2.60131
ENSDARG00000024478	mpc2	mitochondrial pyruvate carrier 2	6640.27	0.838745	0.22837	3.67274	0.00023996	0.00160124	4763.48	4170.7	5353.43	8164.45	8038.67	9350.9	2.79554	-0.838745
ENSDARG00000032238	dnm3a	dynamin 3a	44.3369	-2.26512	0.61675	-3.67267	0.000240028	0.00160124	93.1407	73.0892	53.9951	15.3823	16.008	14.406	2.79554	2.26512
ENSDARG00000104138	igfbp7	insulin-like growth factor binding protein 7	316.535	-1.95173	0.531453	-3.67244	0.00024025	0.00160221	369.061	678.576	461.478	162.106	49.3579	178.634	2.79528	1.95173
ENSDARG00000002952	smo	smoothened, frizzled class receptor	2100.26	-1.17904	0.321076	-3.67214	0.000240527	0.00160354	2576.42	3340.56	2824.3	1176.15	1744.87	939.268	2.79492	1.17904
ENSDARG00000052417	NA	NA	310.421	1.25508	0.341841	3.67152	0.000241109	0.00160691	168.073	169.259	212.381	357.343	392.195	563.273	2.79401	-1.25508
ENSDARG00000011521	upb1	ureidopropionase, beta	317.908	-1.76928	0.481925	-3.67127	0.000241345	0.00160797	563.046	327.747	584.587	226.001	125.396	80.6733	2.79372	1.76928
ENSDARG00000093211	NA	NA	292.838	-1.59415	0.434261	-3.67095	0.000241647	0.00160946	481.81	453.922	383.725	78.0947	206.77	152.703	2.79332	1.59415
ENSDARG00000045976	sidt2	SID1 transmembrane family, member 2	570.229	1.2637	0.344262	3.67076	0.000241835	0.0016102	439.092	296.973	269.975	1015.23	687.009	713.095	2.79312	-1.2637
ENSDARG00000060298	nin	ninein (GSK3B interacting protein)	416.122	-2.43296	0.662817	-3.67063	0.000241952	0.00161046	500.018	583.175	1023.03	24.8483	201.434	164.228	2.79305	2.43296
ENSDARG00000062467	stra6l	STRA6-like	48.9391	-3.73103	1.01701	-3.66861	0.000243873	0.00162273	91.74	146.178	35.2768	7.09952	13.34	0	2.78975	3.73103
ENSDARG00000012399	adssl	adenylosuccinate synthase, like	2294.73	-1.10257	0.300562	-3.66836	0.000244114	0.00162382	2862.85	2591.97	3939.48	1797.36	1340.67	1236.03	2.78946	1.10257
ENSDARG00000021120	ndc1	NDC1 transmembrane nucleoporin	2117.89	-0.905556	0.246885	-3.66793	0.000244523	0.00162602	2855.85	2638.9	2789.74	1276.73	1768.88	1377.21	2.78887	0.905556
ENSDARG00000031971	kdelc1	KDEL (Lys-Asp-Glu-Leu) containing 1	1772.5	1.02508	0.27953	3.66716	0.000245257	0.00162986	1331.28	907.845	1264.92	2771.18	2157.07	2202.67	2.78785	-1.02508
ENSDARG00000032859	fam84b	family with sequence similarity 84, member B	12.1975	-6.65661	1.81518	-3.66719	0.00024523	0.00162986	44.1193	15.3872	13.6787	0	0	0	2.78785	6.65661
ENSDARG00000055455	gpm6aa	glycoprotein M6Aa	95.536	-3.64575	0.994427	-3.66618	0.000246199	0.0016356	136.56	62.3182	331.89	3.54976	36.0179	2.88119	2.78632	3.64575
ENSDARG00000097192	NA	NA	495.945	1.95481	0.533367	3.66504	0.000247297	0.00164237	185.581	86.9377	337.649	1137.11	564.281	664.114	2.78453	-1.95481
ENSDARG00000016725	gadd45gb.1	growth arrest and DNA-damage-inducible, gamma b, tandem duplicate 1	304.205	-2.80855	0.766429	-3.66446	0.00024786	0.00164558	278.021	179.261	1139.66	50.8799	33.3499	144.06	2.78368	2.80855
ENSDARG00000036956	asxl1	ASXL transcriptional regulator 1	1060.26	-1.82504	0.49807	-3.66422	0.000248096	0.00164663	1871.22	1842.62	1247.65	402.306	800.398	197.362	2.7834	1.82504
ENSDARG00000077353	rerea	arginine-glutamic acid dipeptide (RE) repeats a	2020.64	-1.56642	0.427545	-3.66374	0.000248555	0.00164915	2323.61	1941.86	4797.64	744.267	973.818	1342.63	2.78274	1.56642
ENSDARG00000052816	shmt1	serine hydroxymethyltransferase 1 (soluble)	12146.8	1.11925	0.305547	3.66309	0.000249191	0.00165284	8420.48	5050.08	9503.13	16550.2	16496.2	16860.7	2.78177	-1.11925
ENSDARG00000003189	psmd1	proteasome 26S subunit, non-ATPase 1	3514.23	1.29524	0.353693	3.66205	0.0002502	0.00165901	2698.28	1940.33	1465.79	6509.08	3644.48	4827.43	2.78015	-1.29524
ENSDARG00000104484	itgb1b	integrin, beta 1b	488.486	1.20896	0.330139	3.66197	0.000250282	0.00165903	314.437	356.983	213.82	799.88	634.983	610.812	2.78015	-1.20896
ENSDARG00000075677	mrpl17	mitochondrial ribosomal protein L17	1807.94	0.915474	0.250085	3.66065	0.000251576	0.00166707	1313.07	1090.95	1354.2	2051.76	2705.35	2332.32	2.77805	-0.915474
ENSDARG00000062962	kmt2ba	lysine (K)-specific methyltransferase 2Ba	869.099	-1.29773	0.354528	-3.66044	0.000251782	0.0016679	1067.27	1638.74	1000.71	525.365	360.179	622.337	2.77783	1.29773
ENSDARG00000077039	esama	endothelial cell adhesion molecule a	90.9224	-1.6995	0.464381	-3.65972	0.000252495	0.0016721	174.376	121.559	120.949	34.3144	45.3559	48.9802	2.77674	1.6995
ENSDARG00000074143	myo10l3	myosin X-like 3	1394.1	-1.04894	0.286733	-3.65824	0.000253949	0.00168119	2014.08	1952.64	1672.41	804.613	1164.58	756.313	2.77438	1.04894
ENSDARG00000056835	laynb	layilin b	159.713	3.53054	0.965252	3.65764	0.000254553	0.00168412	2.10092	58.4714	15.8386	78.0947	325.495	478.278	2.77363	-3.53054
ENSDARG00000068640	rsf1b.1	remodeling and spacing factor 1b, tandem duplicate 1	1469.3	-1.19302	0.326172	-3.65764	0.000254546	0.00168412	1912.53	2425.79	1795.52	1077.94	1001.83	602.169	2.77363	1.19302
ENSDARG00000055389	si:dkey-67c22.2	si:dkey-67c22.2	6572.16	-0.886095	0.24233	-3.65657	0.000255616	0.00169061	9065.46	8089.82	8433.31	5450.07	4543.6	3850.71	2.77196	0.886095
ENSDARG00000059789	parp8	poly (ADP-ribose) polymerase family, member 8	109.318	-2.43347	0.665587	-3.65613	0.000256048	0.00169294	135.859	273.892	143.267	15.3823	22.678	64.8268	2.77136	2.43347
ENSDARG00000043133	cldnf	claudin f	20.8067	-7.42649	2.03145	-3.65575	0.000256431	0.00169493	0.700306	38.468	85.6722	0	0	0	2.77085	7.42649
ENSDARG00000011488	sirt2	sirtuin 2 (silent mating type information regulation 2, homolog) 2 (S. cerevisiae)	1368.75	1.04725	0.2865	3.65534	0.000256838	0.00169705	700.306	970.163	1007.91	2133.41	1863.59	1537.12	2.77031	-1.04725
ENSDARG00000098529	ccne2	cyclin E2	1026.25	-1.22717	0.335726	-3.65527	0.000256914	0.00169705	1144.3	1308.68	1861.03	453.186	665.665	724.619	2.77031	1.22717
ENSDARG00000062363	phex	phosphate regulating endopeptidase homolog, X-linked	344.869	2.54514	0.696378	3.65483	0.000257351	0.0016994	44.8196	81.5522	176.384	1197.45	270.801	298.203	2.76971	-2.54514
ENSDARG00000014927	uts1	urotensin 1	28.0482	4.5731	1.25136	3.6545	0.000257681	0.00170104	0.700306	6.15488	0	50.8799	22.678	87.8763	2.76929	-4.5731
ENSDARG00000040334	mat2aa	methionine adenosyltransferase II, alpha a	5761.08	-1.13099	0.309611	-3.65294	0.000259255	0.00171069	10216.8	6937.32	6577.32	4441.93	3536.43	2856.7	2.76683	1.13099
ENSDARG00000102736	sars2	seryl-tRNA synthetase 2, mitochondrial	249.814	1.40861	0.385614	3.65289	0.000259307	0.00171069	144.263	133.869	131.748	260.316	320.159	508.53	2.76683	-1.40861
ENSDARG00000033978	nxn	nucleoredoxin	1871.13	-1.21706	0.333272	-3.65187	0.000260342	0.00171688	2858.65	2544.27	2447.78	1598.58	813.738	963.758	2.76526	1.21706
ENSDARG00000103114	ndufa4l2a	NDUFA4, mitochondrial complex associated like 2a	16.1907	-6.08529	1.66638	-3.6518	0.000260411	0.00171688	49.7217	36.1599	10.0791	1.18325	0	0	2.76526	6.08529
ENSDARG00000056379	si:ch73-86n18.1	si:ch73-86n18.1	214.202	-2.28306	0.625338	-3.65092	0.000261304	0.00172175	406.177	146.178	514.033	114.776	32.0159	72.0298	2.76403	2.28306
ENSDARG00000074720	si:ch211-51h9.7	si:ch211-51h9.7	192.891	-1.59346	0.436457	-3.65091	0.000261315	0.00172175	356.456	290.049	223.18	136.074	68.0339	83.5545	2.76403	1.59346
ENSDARG00000075697	si:ch73-380l3.2	si:ch73-380l3.2	14.4941	-5.91933	1.62157	-3.65036	0.00026187	0.00172487	41.318	26.9276	17.2784	0	0	1.4406	2.76324	5.91933
ENSDARG00000006585	zmp:0000000529	zmp:0000000529	25.0593	-3.09016	0.846582	-3.65016	0.00026208	0.0017257	42.0183	61.5488	30.9572	4.73301	5.33599	5.76238	2.76303	3.09016
ENSDARG00000056483	ssbp4	single stranded DNA binding protein 4	1681.75	-1.08757	0.297972	-3.6499	0.000262345	0.00172691	1934.94	2361.94	2564.41	993.933	853.758	1381.53	2.76273	1.08757
ENSDARG00000062699	nkain4	sodium/potassium transporting ATPase interacting 4	257.291	-2.14558	0.587926	-3.6494	0.000262853	0.0017297	500.018	437.766	321.811	130.158	128.064	25.9307	2.76203	2.14558
ENSDARG00000100053	NA	NA	73.235	-1.69551	0.464656	-3.64896	0.000263299	0.00173209	117.651	122.328	95.7512	34.3144	33.3499	36.0149	2.76143	1.69551
ENSDARG00000006899	far1	fatty acyl CoA reductase 1	543.842	1.42982	0.391869	3.64873	0.000263541	0.00173313	273.82	424.687	185.023	933.587	672.335	773.6	2.76117	-1.42982
ENSDARG00000026726	anxa1a	annexin A1a	372.956	1.90725	0.523112	3.64597	0.000266385	0.00175129	96.6422	88.4764	285.814	596.36	460.229	710.213	2.75664	-1.90725
ENSDARG00000061143	tapt1b	transmembrane anterior posterior transformation 1b	1059.37	0.927629	0.254518	3.64465	0.000267758	0.00175975	663.189	787.055	740.092	1350.09	1611.47	1204.34	2.75455	-0.927629
ENSDARG00000098186	tmem19	transmembrane protein 19	1610.18	1.29884	0.356422	3.64411	0.000268314	0.00176286	1060.96	552.4	1178.53	2619.72	2221.11	2028.36	2.75378	-1.29884
ENSDARG00000076328	osbpl11	oxysterol binding protein-like 11	65.7045	2.32367	0.637743	3.64359	0.000268862	0.00176566	11.9052	19.234	34.5568	141.99	117.392	69.1486	2.75309	-2.32367
ENSDARG00000094426	LOC100148329	hairy-related 4.2-like	61719.3	-0.961987	0.264025	-3.64354	0.000268911	0.00176566	83512.1	95602.2	65585.3	42192.5	47701.1	35722.4	2.75309	0.961987
ENSDARG00000025757	tspan35	tetraspanin 35	1505.08	-1.05052	0.288343	-3.6433	0.000269164	0.00176642	2494.49	1789.53	1805.59	815.262	964.48	1161.12	2.75291	1.05052
ENSDARG00000044573	cdc42	cell division cycle 42	19422.1	1.00305	0.275317	3.64327	0.000269195	0.00176642	12595.7	9935.51	16258.3	28348.4	25530	23864.9	2.75291	-1.00305
ENSDARG00000024229	ubl7a	ubiquitin-like 7a (bone marrow stromal cell-derived)	376.655	1.8347	0.503626	3.64298	0.000269504	0.00176789	283.624	136.946	74.1532	541.93	592.295	630.981	2.75255	-1.8347
ENSDARG00000008333	znfl2a	zinc finger-like gene 2a	2357.42	-1.62536	0.446382	-3.64118	0.000271388	0.00177969	3512.73	1981.1	5187.85	673.271	1416.71	1372.89	2.74966	1.62536
ENSDARG00000008255	cnot6a	CCR4-NOT transcription complex, subunit 6a	3819.86	-1.03943	0.285517	-3.64053	0.000272076	0.00178252	5981.31	4046.83	5390.15	2973.52	2042.35	2485.03	2.74897	1.03943
ENSDARG00000021647	gnai1	guanine nucleotide binding protein (G protein), alpha inhibiting activity polypeptide 1	3493.81	1.34461	0.369345	3.64053	0.000272077	0.00178252	2066.6	1161.73	2693.99	6054.71	4749.03	4236.79	2.74897	-1.34461
ENSDARG00000075178	lpcat3	lysophosphatidylcholine acyltransferase 3	1909.84	1.03925	0.285458	3.64064	0.000271966	0.00178252	1334.08	945.543	1470.83	2462.35	2294.48	2951.78	2.74897	-1.03925
ENSDARG00000097374	NA	NA	34.4805	3.45587	0.949367	3.64018	0.000272447	0.00178438	5.60245	1.53872	10.0791	23.6651	104.052	61.9456	2.74851	-3.45587
ENSDARG00000103553	sf3b3	splicing factor 3b, subunit 3	3347.94	-0.827914	0.227443	-3.6401	0.000272532	0.00178438	4411.23	4378.43	4058.99	2057.68	2602.63	2578.67	2.74851	0.827914
ENSDARG00000027009	zgc:85777	zgc:85777	728.442	1.56506	0.429973	3.63989	0.000272753	0.00178527	495.816	380.833	227.499	1423.45	1183.26	659.793	2.7483	-1.56506
ENSDARG00000038151	zgc:92360	zgc:92360	112.422	-2.92817	0.804494	-3.63976	0.000272893	0.00178563	72.8318	263.89	259.896	55.6129	9.33798	12.9654	2.74821	2.92817
ENSDARG00000053091	si:ch211-204c21.1	si:ch211-204c21.1	167.933	-1.64348	0.45163	-3.63898	0.000273717	0.00179045	199.587	203.88	359.967	100.577	60.0299	83.5545	2.74704	1.64348
ENSDARG00000032010	slc15a2	solute carrier family 15 (oligopeptide transporter), member 2	2136.94	1.26047	0.346412	3.63864	0.000274081	0.00179226	1654.12	852.451	1269.24	3821.91	2627.97	2595.95	2.7466	-1.26047
ENSDARG00000040358	spred3	sprouty-related, EVH1 domain containing 3	40.4037	-5.18887	1.42608	-3.63856	0.000274165	0.00179226	2.10092	133.099	100.791	3.54976	0	2.88119	2.7466	5.18887
ENSDARG00000068432	si:dkey-56m19.5	si:dkey-56m19.5	16998.4	1.17607	0.323241	3.63838	0.000274363	0.00179299	9316.17	7496.64	14476.4	26501.3	23838.5	20361.4	2.74642	-1.17607
ENSDARG00000062947	amn	amnion associated transmembrane protein	23.4252	7.47938	2.05652	3.63691	0.000275931	0.00180267	0.700306	0	0	33.1311	106.72	0	2.74408	-7.47938
ENSDARG00000086950	NA	NA	219.259	-1.53705	0.422693	-3.63634	0.000276542	0.00180554	320.04	287.741	370.046	70.9952	105.386	161.347	2.74339	1.53705
ENSDARG00000098344	rab18b	RAB18B, member RAS oncogene family	2209.92	0.894618	0.246018	3.63639	0.00027649	0.00180554	1589.69	1397.93	1650.09	2947.49	3265.63	2408.68	2.74339	-0.894618
ENSDARG00000058682	cd8b	cd8 beta	100.734	3.27858	0.901804	3.63558	0.000277356	0.00181028	18.9083	0.76936	36.7166	171.572	210.772	165.668	2.74225	-3.27858
ENSDARG00000004836	dnajc5ab	DnaJ (Hsp40) homolog, subfamily C, member 5ab	2596	1.12371	0.309119	3.63519	0.000277772	0.00181243	1143.6	2052.65	1703.36	3045.7	3877.93	3752.75	2.74174	-1.12371
ENSDARG00000103023	NA	NA	18.338	8.0956	2.22723	3.63482	0.000278172	0.00181447	0	0	0	47.3301	62.6979	0	2.74125	-8.0956
ENSDARG00000012247	def6a	differentially expressed in FDCP 6a homolog (mouse)	34.5418	-3.684	1.01374	-3.63407	0.000278984	0.0018192	33.6147	124.636	33.8369	1.18325	5.33599	8.64357	2.74012	3.684
ENSDARG00000062302	znf652	zinc finger protein 652	31.4546	-3.42991	0.943842	-3.63398	0.000279078	0.00181924	39.2171	92.3232	41.0362	4.73301	1.334	10.0842	2.74011	3.42991
ENSDARG00000070801	opa1	optic atrophy 1 (autosomal dominant)	401.973	1.05671	0.290816	3.6336	0.000279489	0.00182078	236.003	282.355	264.936	620.025	557.611	450.906	2.73974	-1.05671
ENSDARG00000086789	bahd1	bromo adjacent homology domain containing 1	268.483	1.83065	0.50381	3.63361	0.000279484	0.00182078	73.5321	120.79	159.105	337.227	256.128	664.114	2.73974	-1.83065
ENSDARG00000096988	NA	NA	688.948	1.2554	0.345586	3.63268	0.000280491	0.00182674	450.997	260.813	508.274	862.592	996.496	1054.52	2.73832	-1.2554
ENSDARG00000069774	flot2b	flotillin 2b	567.269	1.22674	0.33797	3.62974	0.000283711	0.00184713	268.917	313.13	437	834.194	933.798	616.575	2.7335	-1.22674
ENSDARG00000027279	numb	numb homolog (Drosophila)	178.401	-1.83064	0.504422	-3.62918	0.000284322	0.00185053	187.682	400.837	246.937	55.6129	117.392	61.9456	2.7327	1.83064
ENSDARG00000052482	NA	NA	724.452	-0.954281	0.263088	-3.62723	0.000286479	0.00186399	955.917	994.782	916.476	474.485	582.957	422.094	2.72956	0.954281
ENSDARG00000099161	dnaaf4	dynein axonemal assembly factor 4	44.5951	-3.34666	0.923065	-3.6256	0.000288293	0.00187521	56.0245	50.0084	137.507	2.36651	17.342	4.32179	2.72695	3.34666
ENSDARG00000030530	slc22a2	solute carrier family 22 (organic cation transporter), member 2	206.999	1.65112	0.455518	3.62471	0.000289289	0.0018811	107.847	133.099	59.0346	246.117	413.539	282.357	2.72559	-1.65112
ENSDARG00000017010	scamp2l	secretory carrier membrane protein 2, like	18.4147	-5.35129	1.47651	-3.62427	0.000289779	0.0018837	31.5138	22.3114	53.9951	0	2.66799	0	2.72499	5.35129
ENSDARG00000010052	ndrg3b	ndrg family member 3b	3177.29	1.12035	0.309152	3.62396	0.000290127	0.00188537	2397.85	1863.39	1745.12	5622.82	3249.62	4184.93	2.7246	-1.12035
ENSDARG00000006859	nkain1	sodium/potassium transporting ATPase interacting 1	2564.29	-1.44558	0.399018	-3.62285	0.000291374	0.00189288	4689.95	2972.04	3592.47	2086.08	835.082	1210.1	2.72288	1.44558
ENSDARG00000020328	plekha6	pleckstrin homology domain containing, family A member 6	359.368	-1.51119	0.41718	-3.62239	0.000291892	0.00189566	331.945	701.656	562.269	138.441	182.758	239.139	2.72224	1.51119
ENSDARG00000068814	spata2l	spermatogenesis associated 2-like	246.506	1.49819	0.413641	3.62196	0.000292382	0.00189825	128.856	77.7054	179.984	356.159	340.169	396.164	2.72165	-1.49819
ENSDARG00000079233	si:ch211-160f23.5	si:ch211-160f23.5	165.467	-1.658	0.45783	-3.62144	0.000292973	0.0019015	200.287	283.894	269.255	54.4297	65.3659	119.569	2.7209	1.658
ENSDARG00000060326	map1sb	microtubule-associated protein 1Sb	72.0517	4.17296	1.15283	3.61974	0.000294895	0.00191337	2.80122	20.0034	0	247.3	61.3639	100.842	2.7182	-4.17296
ENSDARG00000006712	wipf2b	WAS/WASL interacting protein family, member 2b	217.388	-1.97302	0.545303	-3.61821	0.000296644	0.00192413	226.199	453.922	359.247	44.9636	149.408	70.5892	2.71577	1.97302
ENSDARG00000075352	brinp3b	bone morphogenetic protein/retinoic acid inducible neural-specific 3b	69.9191	-1.9189	0.53038	-3.61797	0.000296923	0.00192534	126.755	90.7845	114.47	40.2306	21.344	25.9307	2.71549	1.9189
ENSDARG00000062972	hip1	huntingtin interacting protein 1	1122.13	-1.21501	0.335851	-3.61769	0.000297239	0.00192678	1376.1	2115.74	1213.81	695.753	537.601	793.768	2.71517	1.21501
ENSDARG00000042221	mthfd1l	methylenetetrahydrofolate dehydrogenase (NADP+ dependent) 1 like	1020.47	-0.940004	0.259843	-3.61759	0.000297359	0.00192697	1218.53	1607.96	1198.69	747.816	685.675	664.114	2.71513	0.940004
ENSDARG00000102272	coro6	coronin 6	154.29	1.85983	0.514131	3.61743	0.000297539	0.00192753	35.7156	56.9326	107.27	208.253	229.448	288.119	2.715	-1.85983
ENSDARG00000101869	magi3a	membrane associated guanylate kinase, WW and PDZ domain containing 3a	523.61	-0.980549	0.271103	-3.61689	0.000298162	0.00193097	703.807	776.284	604.745	339.594	326.829	390.401	2.71423	0.980549
ENSDARG00000004318	cbwd	COBW domain containing	1680.98	1.04278	0.288349	3.6164	0.000298734	0.00193407	1141.5	810.136	1344.12	2459.98	2113.05	2217.08	2.71353	-1.04278
ENSDARG00000079756	peak1	pseudopodium-enriched atypical kinase 1	444.386	-1.25944	0.348283	-3.61615	0.00029902	0.00193532	745.125	558.555	577.387	286.347	318.825	180.074	2.71325	1.25944
ENSDARG00000078759	dna2	DNA replication helicase/nuclease 2	414.278	-1.34392	0.371813	-3.61449	0.000300935	0.00194711	549.04	700.887	533.471	293.447	148.074	260.748	2.71061	1.34392
ENSDARG00000014180	ildr2	immunoglobulin-like domain containing receptor 2	682.579	-1.17602	0.325443	-3.61359	0.000301986	0.00195316	921.602	848.604	1069.1	527.731	294.813	433.619	2.70926	1.17602
ENSDARG00000073814	pax1b	paired box 1b	50.7715	-6.87943	1.9038	-3.61353	0.000302062	0.00195316	25.9113	276.2	0	1.18325	1.334	0	2.70926	6.87943
ENSDARG00000104100	bmpr1ba	bone morphogenetic protein receptor, type IBa	556.627	-2.06972	0.572783	-3.61345	0.000302151	0.00195316	619.771	583.944	1493.86	346.693	88.0438	207.446	2.70926	2.06972
ENSDARG00000063021	rpain	RPA interacting protein	571.772	0.950854	0.263171	3.61306	0.000302602	0.00195547	352.254	393.912	423.321	667.355	751.041	842.748	2.70875	-0.950854
ENSDARG00000092816	si:dkey-93n13.2	si:dkey-93n13.2	436.016	-1.17574	0.325484	-3.61229	0.000303504	0.00196069	518.226	537.013	758.091	282.798	217.442	302.525	2.70759	1.17574
ENSDARG00000029768	waplb	WAPL cohesin release factor b	891.447	-1.08993	0.301758	-3.61194	0.000303917	0.00196275	1093.18	1295.6	1249.81	496.967	466.899	746.228	2.70714	1.08993
ENSDARG00000067517	ccdc15	coiled-coil domain containing 15	252.179	1.40081	0.387917	3.61112	0.00030488	0.00196836	112.049	117.712	185.743	282.798	440.219	374.555	2.70589	-1.40081
ENSDARG00000075467	shisa3	shisa family member 3	409.762	-5.10467	1.4137	-3.61086	0.000305181	0.00196969	815.156	657.033	917.196	65.079	2.66799	1.4406	2.7056	5.10467
ENSDARG00000054103	ripply1	ripply transcriptional repressor 1	185.801	-3.5078	0.971752	-3.60977	0.000306463	0.00197674	203.789	392.374	428.361	0	60.0299	30.2525	2.70405	3.5078
ENSDARG00000096554	si:dkey-25o16.4	si:dkey-25o16.4	307.171	-2.30006	0.637162	-3.60985	0.000306376	0.00197674	413.18	566.249	552.909	138.441	152.076	20.1683	2.70405	2.30006
ENSDARG00000102176	pla1a	phospholipase A1 member A	37.9387	6.63575	1.8386	3.60913	0.000307227	0.00198106	0	2.30808	0	126.608	98.7158	0	2.7031	-6.63575
ENSDARG00000054934	zgc:101765	zgc:101765	263.423	1.30562	0.361813	3.60856	0.000307899	0.00198478	164.572	156.949	133.908	450.82	413.539	260.748	2.70229	-1.30562
ENSDARG00000031637	pan3	poly(A) specific ribonuclease subunit PAN3	579.837	-1.27891	0.35447	-3.60795	0.00030863	0.00198888	780.14	823.985	858.881	220.085	333.499	462.431	2.70139	1.27891
ENSDARG00000034043	irx5a	iroquois homeobox 5a	249.804	-3.47604	0.963716	-3.60691	0.00030986	0.00199618	343.85	341.596	689.697	47.3301	0	76.3516	2.6998	3.47604
ENSDARG00000013078	ywhaba	tyrosine 3-monooxygenase/tryptophan 5-monooxygenase activation protein, beta polypeptide a	34569.3	0.81271	0.225371	3.6061	0.000310837	0.00200124	29267.9	22757.7	23220	42179.4	46465.8	43524.7	2.6987	-0.81271
ENSDARG00000059855	wdr66	WD repeat domain 66	60.4192	-2.66087	0.737867	-3.60616	0.000310757	0.00200124	66.529	110.018	136.787	24.8483	20.01	4.32179	2.6987	2.66087
ENSDARG00000103004	tpra	translocated promoter region a, nuclear basket protein	586.059	-1.3245	0.367357	-3.6055	0.000311557	0.00200526	1120.49	768.591	624.183	371.542	389.527	242.02	2.69783	1.3245
ENSDARG00000023950	znhit3	zinc finger, HIT-type containing 3	559.643	-1.07918	0.299321	-3.60541	0.00031166	0.0020053	827.761	611.641	839.443	304.096	416.207	358.708	2.69782	1.07918
ENSDARG00000105181	NA	NA	16.5989	4.20911	1.16748	3.60531	0.00031178	0.00200546	2.10092	2.30808	0.719934	49.6967	34.6839	10.0842	2.69779	-4.20911
ENSDARG00000099621	si:ch211-69b22.5	si:ch211-69b22.5	11.6601	-6.59077	1.82816	-3.60513	0.000311996	0.00200622	25.211	35.3906	9.35914	0	0	0	2.69762	6.59077
ENSDARG00000020448	adi1	acireductone dioxygenase 1	15875.6	0.98247	0.272529	3.60502	0.000312134	0.0020065	11714	8667.61	11626.9	17021.1	24921.7	21302.1	2.69756	-0.98247
ENSDARG00000056473	chaf1b	chromatin assembly factor 1, subunit B	2208.47	-1.08643	0.301437	-3.60418	0.000313136	0.00201232	3283.03	2093.43	3632.07	1535.86	1285.97	1420.43	2.6963	1.08643
ENSDARG00000103856	ptcd3	pentatricopeptide repeat domain 3	1295.54	0.860192	0.238674	3.60404	0.00031331	0.00201281	945.413	803.981	1011.51	1669.57	1543.44	1799.3	2.6962	-0.860192
ENSDARG00000077317	snx29	sorting nexin 29	810.998	1.18542	0.32894	3.60376	0.000313643	0.00201433	512.624	621.643	352.048	1161.96	1289.98	927.743	2.69587	-1.18542
ENSDARG00000058133	foxd2	forkhead box D2	409.184	-5.47614	1.51989	-3.60298	0.000314585	0.00201938	809.553	479.311	1112.3	5.91627	48.0239	0	2.69478	5.47614
ENSDARG00000062561	adck1	aarF domain containing kinase 1	895.692	1.14661	0.318242	3.60295	0.000314623	0.00201938	497.217	433.919	740.812	1060.2	1352.67	1289.33	2.69478	-1.14661
ENSDARG00000042527	unga	uracil DNA glycosylase a	3025.59	-0.88866	0.246716	-3.60196	0.00031583	0.00202651	3936.42	3342.1	4508.23	1874.27	2298.48	2194.03	2.69325	0.88866
ENSDARG00000044532	nr4a2b	nuclear receptor subfamily 4, group A, member 2b	433.809	-2.05631	0.570949	-3.60156	0.000316309	0.00202833	1004.24	890.919	203.021	137.257	161.414	206.005	2.69286	2.05631
ENSDARG00000061600	cemip2	cell migration inducing hyaluronidase 2	1221	-1.76536	0.490159	-3.6016	0.000316269	0.00202833	1812.39	1938.79	1909.27	208.253	908.452	548.867	2.69286	1.76536
ENSDARG00000038577	cox6c	cytochrome c oxidase subunit 6C	3345.17	0.982777	0.27291	3.6011	0.000316874	0.00203133	2516.9	2349.63	1876.87	3528.46	4666.32	5132.84	2.69222	-0.982777
ENSDARG00000004889	aga	aspartylglucosaminidase	1078.86	-1.03805	0.288293	-3.60068	0.000317389	0.00203326	1314.47	1529.49	1508.98	560.862	893.778	665.555	2.69181	1.03805
ENSDARG00000055092	pora	P450 (cytochrome) oxidoreductase a	743.615	1.0832	0.300839	3.60061	0.000317468	0.00203326	511.223	453.153	466.517	1301.58	931.13	798.09	2.69181	-1.0832
ENSDARG00000088398	tmem107l	transmembrane protein 107 like	388.3	-1.41001	0.391601	-3.60064	0.000317438	0.00203326	493.715	457.769	740.812	139.624	241.454	256.426	2.69181	1.41001
ENSDARG00000012381	hsc70	heat shock cognate 70	19.693	3.90374	1.08431	3.60022	0.000317944	0.00203524	2.10092	4.61616	0.719934	34.3144	17.342	59.0644	2.69138	-3.90374
ENSDARG00000098784	NA	NA	114.113	1.44323	0.400875	3.6002	0.000317972	0.00203524	56.7248	66.9343	60.4745	153.823	204.102	142.619	2.69138	-1.44323
ENSDARG00000103684	ap4e1	adaptor related protein complex 4 subunit epsilon 1	273.249	1.53468	0.426323	3.5998	0.000318459	0.00203773	103.645	160.027	156.946	354.976	276.137	587.763	2.69085	-1.53468
ENSDARG00000055763	tmem115	transmembrane protein 115	1213.97	1.22111	0.339229	3.59965	0.000318641	0.00203827	796.248	480.081	909.997	1764.23	1391.36	1941.92	2.69074	-1.22111
ENSDARG00000060072	abi3a	ABI family, member 3a	101.576	-3.38991	0.941883	-3.59908	0.000319346	0.00204215	205.89	221.576	128.868	3.54976	46.6899	2.88119	2.68991	3.38991
ENSDARG00000013293	crispld1b	cysteine-rich secretory protein LCCL domain containing 1b	18.4428	-5.31054	1.47605	-3.59779	0.00032093	0.00205165	30.1131	54.6246	23.0379	0	0	2.88119	2.6879	5.31054
ENSDARG00000038858	setd7	SET domain containing (lysine methyltransferase) 7	1055.1	1.77365	0.493086	3.59703	0.000321868	0.00205701	684.899	171.567	575.947	1934.62	1528.76	1434.83	2.68676	-1.77365
ENSDARG00000012627	cdc34b	cell division cycle 34 homolog (S. cerevisiae) b	4450.2	0.74378	0.206848	3.59577	0.000323429	0.00206636	3359.37	3044.36	3579.51	5463.08	5486.73	5768.14	2.6848	-0.74378
ENSDARG00000102421	acp7	acid phosphatase 7, tartrate resistant (putative)	92.5123	3.46969	0.964986	3.59558	0.000323665	0.00206723	39.9174	3.07744	2.87974	249.667	141.404	118.129	2.68461	-3.46969
ENSDARG00000037894	ezh1	enhancer of zeste 1 polycomb repressive complex 2 subunit	140.484	-1.28657	0.357905	-3.59471	0.000324749	0.00207352	193.985	203.88	200.142	92.2938	73.3699	79.2327	2.68329	1.28657
ENSDARG00000008906	si:ch211-241e1.5	si:ch211-241e1.5	210.123	1.81735	0.505639	3.59417	0.000325429	0.00207722	46.9205	111.557	120.229	341.96	210.772	429.297	2.68252	-1.81735
ENSDARG00000043561	psmc1b	proteasome 26S subunit, ATPase 1b	4493.53	1.09871	0.305912	3.5916	0.000328653	0.00209716	3454.61	1934.17	3192.91	6388.39	5449.38	6541.74	2.67837	-1.09871
ENSDARG00000011190	fgfr1b	fibroblast growth factor receptor 1b	456.341	-1.59989	0.445474	-3.59144	0.000328858	0.00209758	625.373	866.299	567.308	294.63	110.722	273.713	2.67828	1.59989
ENSDARG00000102717	tmem42a	transmembrane protein 42a	354.032	1.17101	0.326061	3.59139	0.00032892	0.00209758	190.483	197.726	264.936	407.039	584.291	479.718	2.67828	-1.17101
ENSDARG00000086778	si:ch211-79m20.1	si:ch211-79m20.1	109.245	-2.44594	0.681463	-3.58924	0.00033164	0.00211363	308.134	192.34	53.2751	29.5813	34.6839	37.4555	2.67497	2.44594
ENSDARG00000104765	chek1	checkpoint kinase 1	1576.31	-1.19285	0.332334	-3.5893	0.000331569	0.00211363	2225.57	1444.09	2909.97	931.221	1053.86	893.169	2.67497	1.19285
ENSDARG00000043359	rmnd5b	required for meiotic nuclear division 5 homolog B	2268.4	0.902768	0.251569	3.58855	0.000332526	0.00211863	1763.37	1304.83	1674.57	3182.95	2613.3	3071.35	2.67394	-0.902768
ENSDARG00000089861	usp44	ubiquitin specific peptidase 44	2618.62	-1.10716	0.308536	-3.58843	0.000332675	0.00211894	4028.86	2864.33	3837.97	2173.64	1470.07	1336.87	2.67388	1.10716
ENSDARG00000076659	cdca7b	cell division cycle associated 7b	2271.53	-1.01889	0.283961	-3.58814	0.000333049	0.00212067	3520.44	2333.47	3272.1	1764.23	1347.34	1391.62	2.67353	1.01889
ENSDARG00000075850	LOC108179047	guanine nucleotide-binding protein G(s) subunit alpha	1130.8	1.40059	0.390538	3.5863	0.000335398	0.00213432	752.829	338.518	772.489	1985.5	1430.05	1505.42	2.67074	-1.40059
ENSDARG00000098222	NA	NA	819.935	1.46115	0.407417	3.58638	0.000335297	0.00213432	451.697	373.909	485.236	1296.85	1679.5	632.421	2.67074	-1.46115
ENSDARG00000071583	gtf3ab	general transcription factor IIIA, b	12.0983	-6.64417	1.8528	-3.58601	0.000335772	0.00213605	7.70336	23.8502	41.0362	0	0	0	2.67039	6.64417
ENSDARG00000099199	itchb	itchy E3 ubiquitin protein ligase b	67.4053	-2.18992	0.610748	-3.58564	0.000336249	0.00213843	82.6361	140.024	109.43	39.0474	16.008	17.2871	2.6699	2.18992
ENSDARG00000091702	csnk2a4	casein kinase 2, alpha 4 polypeptide	16.9168	-4.21274	1.17507	-3.5851	0.00033695	0.00214224	19.6086	29.2357	47.5157	2.36651	1.334	1.4406	2.66913	4.21274
ENSDARG00000038429	csrnp1b	cysteine-serine-rich nuclear protein 1b	3018.94	1.46223	0.407952	3.58432	0.000337964	0.00214803	2325.72	1080.95	1416.83	6363.54	3711.18	3215.41	2.66796	-1.46223
ENSDARG00000102325	ehmt2	euchromatic histone-lysine N-methyltransferase 2	162.763	-1.51799	0.423534	-3.58411	0.000338224	0.00214903	331.245	169.259	223.18	78.0947	84.0418	90.7575	2.66776	1.51799
ENSDARG00000020134	sipa1l1	signal-induced proliferation-associated 1 like 1	231.139	-1.4915	0.41623	-3.58336	0.000339203	0.00215459	329.844	379.294	313.891	143.174	69.3679	151.263	2.66664	1.4915
ENSDARG00000061108	ep300b	E1A binding protein p300 b	1119.26	-1.24085	0.346301	-3.58316	0.000339456	0.00215554	1498.65	1917.25	1302.36	450.82	676.337	870.12	2.66644	1.24085
ENSDARG00000004576	plk4	polo-like kinase 4 (Drosophila)	452.718	-1.18851	0.331769	-3.58234	0.000340532	0.00216171	754.929	520.087	613.384	337.227	277.471	213.208	2.6652	1.18851
ENSDARG00000099555	foxo1a	forkhead box O1 a	563.335	2.16994	0.605857	3.5816	0.00034149	0.00216675	172.275	386.219	56.1549	713.502	949.806	1102.06	2.66419	-2.16994
ENSDARG00000100573	ckap2l	cytoskeleton associated protein 2-like	1106.71	-1.45793	0.407065	-3.58157	0.000341533	0.00216675	1016.84	1274.83	2576.64	630.674	626.979	514.293	2.66419	1.45793
ENSDARG00000001676	gpm6bb	glycoprotein M6Bb	1816.39	0.964431	0.26933	3.58085	0.000342474	0.00217206	1295.57	1300.22	1097.18	2522.7	2802.73	1879.98	2.66313	-0.964431
ENSDARG00000007429	ndor1	NADPH dependent diflavin oxidoreductase 1	489.007	0.996781	0.278415	3.5802	0.000343326	0.00217642	312.336	320.054	347.008	570.328	776.387	607.931	2.66226	-0.996781
ENSDARG00000023933	skila	SKI-like proto-oncogene a	74.3568	-2.85787	0.798249	-3.58017	0.000343371	0.00217642	67.2293	270.815	53.9951	13.0158	26.6799	14.406	2.66226	2.85787
ENSDARG00000052154	lix1	limb and CNS expressed 1	29.617	-3.97537	1.11046	-3.57993	0.000343682	0.00217773	32.2141	13.8485	120.949	2.36651	4.00199	4.32179	2.662	3.97537
ENSDARG00000073857	klf7a	Kruppel-like factor 7a	509.945	1.46634	0.409743	3.57869	0.00034532	0.00218745	339.648	311.591	161.985	965.535	736.367	544.545	2.66006	-1.46634
ENSDARG00000060297	arhgap35b	Rho GTPase activating protein 35b	409.919	-1.37583	0.384466	-3.57856	0.000345493	0.00218788	476.908	547.784	750.891	220.085	306.819	157.025	2.65998	1.37583
ENSDARG00000053644	got1l1	glutamic-oxaloacetic transaminase 1 like 1	34.8893	-4.68626	1.30963	-3.57831	0.00034583	0.00218934	170.174	6.15488	25.1977	2.36651	4.00199	1.4406	2.65969	4.68626
ENSDARG00000039931	slc25a33	solute carrier family 25 (pyrimidine nucleotide carrier), member 33	4371.15	1.21068	0.338414	3.57751	0.000346882	0.00219401	2281.6	1925.71	3705.5	5918.64	7294.3	5101.15	2.65876	-1.21068
ENSDARG00000045305	pde7a	phosphodiesterase 7A	997.775	-0.986507	0.275752	-3.57751	0.00034688	0.00219401	1495.15	1241.75	1241.89	653.156	804.4	550.307	2.65876	0.986507
ENSDARG00000086550	dbf4b	DBF4 zinc finger B	743.006	-1.51771	0.42423	-3.57757	0.000346809	0.00219401	732.52	970.163	1601.13	253.216	514.923	386.08	2.65876	1.51771
ENSDARG00000013453	tdrd9	tudor domain containing 9	22.2664	-3.74845	1.04821	-3.57607	0.000348801	0.00220497	55.3241	31.5438	37.4366	1.18325	6.66999	1.4406	2.6566	3.74845
ENSDARG00000104297	si:ch73-380l10.2	si:ch73-380l10.2	1586.41	2.43411	0.68067	3.57605	0.000348827	0.00220497	594.56	781.67	110.15	4657.29	1124.56	2250.21	2.6566	-2.43411
ENSDARG00000051993	si:dkey-9i23.4	si:dkey-9i23.4	11.1011	-6.52045	1.82376	-3.57528	0.000349858	0.00221082	34.315	20.7727	11.5189	0	0	0	2.65545	6.52045
ENSDARG00000075819	arhgef2	rho/rac guanine nucleotide exchange factor (GEF) 2	239.702	-1.75644	0.491458	-3.57394	0.000351651	0.00222148	458	467.771	184.303	139.624	110.722	77.7921	2.65336	1.75644
ENSDARG00000092467	si:ch73-46j18.5	si:ch73-46j18.5	8172.51	-0.912986	0.255515	-3.57312	0.000352752	0.00222776	12603.4	10261	9161.88	5154.25	6599.29	5255.29	2.65213	0.912986
ENSDARG00000086815	si:dkeyp-67a8.2	si:dkeyp-67a8.2	329.99	-2.40515	0.673187	-3.57277	0.000353221	0.00223004	226.899	300.82	1137.5	49.6967	126.73	138.297	2.65169	2.40515
ENSDARG00000034076	lrp11	low density lipoprotein receptor-related protein 11	35.6324	-2.95218	0.826498	-3.57192	0.000354376	0.00223666	28.7125	70.7811	89.9918	10.6493	9.33798	4.32179	2.6504	2.95218
ENSDARG00000036292	cdx4	caudal type homeobox 4	448.428	-5.38782	1.50842	-3.57184	0.000354484	0.00223666	224.798	941.697	1461.47	42.5971	20.01	0	2.6504	5.38782
ENSDARG00000098367	srp54	signal recognition particle 54	5400.19	1.09262	0.305931	3.57145	0.000355005	0.00223927	2993.81	2683.53	4665.89	7998.8	7675.82	6383.28	2.64989	-1.09262
ENSDARG00000058454	dynll1	dynein, light chain, LC8-type 1	33598.1	0.959734	0.268772	3.57081	0.000355878	0.0022441	22411.9	18126.1	27914	39346.7	50139.6	43650	2.64896	-0.959734
ENSDARG00000060496	cacna1ha	calcium channel, voltage-dependent, T type, alpha 1H subunit a	66.2889	-2.60184	0.728867	-3.56971	0.00035738	0.00225289	39.2171	144.64	157.666	16.5656	26.6799	12.9654	2.64726	2.60184
ENSDARG00000034852	nt5c2l1	5'-nucleotidase, cytosolic II, like 1	51.6102	-2.49136	0.698051	-3.56902	0.000358321	0.00225813	96.6422	90.7845	75.5931	14.199	26.6799	5.76238	2.64625	2.49136
ENSDARG00000043646	slc6a8	solute carrier family 6 (neurotransmitter transporter), member 8	69.8522	1.71448	0.480492	3.56818	0.000359475	0.00226473	30.1131	34.6212	33.117	100.577	86.7098	133.975	2.64498	-1.71448
ENSDARG00000063649	tead3b	TEA domain family member 3 b	499.588	-0.941358	0.263841	-3.5679	0.000359861	0.00226647	682.098	683.192	605.465	311.196	329.497	386.08	2.64465	0.941358
ENSDARG00000102673	zgc:174690	zgc:174690	1030.59	-1.19654	0.335416	-3.56734	0.000360623	0.00227059	1330.58	994.782	1979.82	656.706	612.305	609.372	2.64386	1.19654
ENSDARG00000101306	mrpl15	mitochondrial ribosomal protein L15	6179.55	0.909686	0.255077	3.56633	0.000362022	0.00227871	4155.61	3822.18	4902.03	6554.04	8881.75	8761.7	2.64231	-0.909686
ENSDARG00000027234	ift88	intraflagellar transport 88 homolog	320.207	1.62137	0.454668	3.56605	0.000362406	0.00228044	93.1407	241.579	136.787	504.066	586.959	358.708	2.64198	-1.62137
ENSDARG00000076781	trim45	tripartite motif containing 45	89.4613	-2.99746	0.840589	-3.5659	0.000362604	0.00228099	67.9296	277.739	131.748	42.5971	6.66999	10.0842	2.64188	2.99746
ENSDARG00000001733	gulp1a	GULP PTB domain containing engulfment adaptor 1a	762.419	-2.85267	0.800034	-3.56568	0.00036291	0.00228223	1036.45	923.232	2059.01	367.992	173.42	14.406	2.64164	2.85267
ENSDARG00000053956	LOC558044	spectrin, beta, non-erythrocytic 1	283.555	-1.52229	0.426975	-3.5653	0.000363442	0.00228488	437.691	452.384	372.206	150.273	208.104	80.6733	2.64114	1.52229
ENSDARG00000055076	nxf1	nuclear RNA export factor 1	809.861	-0.975378	0.273734	-3.56324	0.000366308	0.00230221	1098.08	1203.28	919.356	463.835	624.311	550.307	2.63786	0.975378
ENSDARG00000008237	sars	seryl-tRNA synthetase	3897.75	0.852348	0.239244	3.56267	0.000367101	0.00230585	3267.63	2564.28	2503.93	4568.54	5115.88	5366.22	2.63717	-0.852348
ENSDARG00000025554	wdr83os	WD repeat domain 83 opposite strand	8514.68	1.01494	0.284887	3.56259	0.00036721	0.00230585	6112.27	4220.71	6578.76	9558.32	12983.8	11634.2	2.63717	-1.01494
ENSDARG00000045561	dram1	DNA-damage regulated autophagy modulator 1	93.4806	1.69155	0.474809	3.56259	0.00036722	0.00230585	33.6147	40.0067	59.0346	158.556	158.746	110.926	2.63717	-1.69155
ENSDARG00000098901	NA	NA	150.877	-1.82122	0.511352	-3.56158	0.000368636	0.00231405	369.761	206.188	129.588	61.5292	73.3699	64.8268	2.63563	1.82122
ENSDARG00000013965	cul2	cullin 2	1228.43	1.26329	0.354713	3.56144	0.000368821	0.00231452	734.621	487.005	945.993	2140.51	1715.52	1346.96	2.63554	-1.26329
ENSDARG00000018010	crtap	cartilage associated protein	2945.5	-0.895792	0.251562	-3.56092	0.000369552	0.0023184	3778.15	3181.3	4535.59	2198.49	1886.27	2093.18	2.63481	0.895792
ENSDARG00000099247	si:dkey-68o6.5	si:dkey-68o6.5	106.003	-2.73957	0.769466	-3.56035	0.000370365	0.0023228	138.661	147.717	266.376	10.6493	10.672	61.9456	2.63399	2.73957
ENSDARG00000070673	ptgr2	prostaglandin reductase 2	253.864	1.45197	0.40789	3.5597	0.000371273	0.0023278	154.067	160.796	92.8715	398.757	261.463	455.228	2.63306	-1.45197
ENSDARG00000100824	NA	NA	101.646	-2.21491	0.622261	-3.55945	0.000371633	0.00232935	145.664	248.503	107.27	22.4818	24.012	61.9456	2.63276	2.21491
ENSDARG00000080020	il13ra1	interleukin 13 receptor, alpha 1	636.387	1.45589	0.409033	3.55934	0.000371789	0.00232963	427.887	420.84	171.344	904.006	903.116	991.13	2.63271	-1.45589
ENSDARG00000014361	tmbim4	transmembrane BAX inhibitor motif containing 4	6594.22	1.47316	0.414001	3.55834	0.000373203	0.00233779	2696.18	2061.12	5719.88	8479.2	11216.3	9392.68	2.63119	-1.47316
ENSDARG00000069543	galt	galactose-1-phosphate uridylyltransferase	1213.32	1.31009	0.368203	3.55808	0.000373579	0.00233944	948.214	726.276	417.562	1447.12	1880.94	1859.81	2.63089	-1.31009
ENSDARG00000061413	sec23ip	SEC23 interacting protein	426.888	1.15753	0.325353	3.55777	0.000374021	0.00234117	331.945	223.884	236.858	543.113	708.353	517.174	2.63057	-1.15753
ENSDARG00000089310	gc	gc, vitamin D binding protein	29.2668	-2.82493	0.794028	-3.55773	0.00037408	0.00234117	58.1254	48.4697	47.5157	11.8325	5.33599	4.32179	2.63057	2.82493
ENSDARG00000089737	NA	NA	286.969	-2.4968	0.702079	-3.5563	0.00037612	0.00235323	592.459	793.21	77.033	88.744	85.3758	84.9951	2.62833	2.4968
ENSDARG00000030537	psmc1a	proteasome 26S subunit, ATPase 1a	14612.4	1.0868	0.305618	3.55609	0.000376422	0.00235442	10061.3	6214.12	11788.9	19136.8	20446.2	20027.2	2.62812	-1.0868
ENSDARG00000030761	NA	NA	59.2375	2.52505	0.710115	3.55583	0.000376789	0.00235601	4.90214	26.9276	20.8781	110.043	94.7138	97.9605	2.62782	-2.52505
ENSDARG00000003904	sycp1	synaptonemal complex protein 1	19.0808	-5.41607	1.52335	-3.55537	0.000377444	0.00235939	20.3089	13.0791	78.4728	1.18325	0	1.4406	2.6272	5.41607
ENSDARG00000026986	rexo1	REX1, RNA exonuclease 1 homolog	446.473	-1.15965	0.326243	-3.55456	0.000378609	0.00236574	724.116	582.406	543.55	244.934	229.448	354.386	2.62603	1.15965
ENSDARG00000028614	mospd1	motile sperm domain containing 1	1515.69	0.98762	0.277851	3.5545	0.000378703	0.00236574	1277.36	852.451	918.636	1838.78	1978.32	2228.6	2.62603	-0.98762
ENSDARG00000051770	NA	NA	30.7805	-3.3244	0.935284	-3.55443	0.0003788	0.00236574	84.737	63.8569	19.4382	7.09952	6.66999	2.88119	2.62603	3.3244
ENSDARG00000099006	LOC568664	NACHT, LRR and PYD domains-containing protein 12	65.7241	1.85527	0.52208	3.55361	0.000379977	0.00237238	21.0092	40.0067	24.4778	102.943	109.388	96.5199	2.62482	-1.85527
ENSDARG00000004771	ankrd10b	ankyrin repeat domain 10b	764.561	-1.28495	0.361619	-3.55333	0.000380387	0.00237423	1540.67	985.55	726.414	455.553	481.573	397.604	2.62448	1.28495
ENSDARG00000091598	LOC100536673	alpha-1,6-mannosyl-glycoprotein 2-beta-N-acetylglucosaminyltransferase-like	396.803	1.85602	0.522373	3.55307	0.00038077	0.00237591	296.229	137.715	81.3526	756.099	683.007	426.416	2.62417	-1.85602
ENSDARG00000056638	pir	pirin	332.789	1.623	0.456895	3.55223	0.000381988	0.00238279	227.599	82.3215	179.264	509.982	388.193	609.372	2.62291	-1.623
ENSDARG00000014003	stard8	StAR-related lipid transfer (START) domain containing 8	865.891	1.05016	0.295672	3.55175	0.000382674	0.00238636	711.511	520.087	460.038	1061.38	1111.22	1331.11	2.62226	-1.05016
ENSDARG00000000906	skap2	src kinase associated phosphoprotein 2	119.014	1.75789	0.494961	3.55158	0.00038293	0.00238724	34.315	63.0875	65.514	132.524	169.418	249.223	2.6221	-1.75789
ENSDARG00000102965	LOC100331694	bromo adjacent homology domain-containing 1 protein-like	79.0744	2.36418	0.665738	3.55122	0.000383444	0.00238973	12.6055	43.8535	20.8781	197.603	117.392	82.1139	2.62165	-2.36418
ENSDARG00000070321	clrn2	clarin 2	11.3424	-6.55181	1.84523	-3.55068	0.00038423	0.00239392	31.5138	8.46296	28.0774	0	0	0	2.62089	6.55181
ENSDARG00000092096	NA	NA	17.293	-4.662	1.31309	-3.55041	0.000384634	0.002395	21.0092	16.1566	62.6343	1.18325	1.334	1.4406	2.62069	4.662
ENSDARG00000099345	si:rp71-1d10.8	si:rp71-1d10.8	148.766	-1.32709	0.373783	-3.55043	0.000384596	0.002395	200.287	200.034	237.578	69.812	84.0418	100.842	2.62069	1.32709
ENSDARG00000056713	pskh1	protein serine kinase H1	455.043	-1.16567	0.328496	-3.54851	0.00038741	0.00241157	586.156	745.51	557.229	311.196	324.161	206.005	2.6177	1.16567
ENSDARG00000076566	kank3	KN motif and ankyrin repeat domains 3	450.681	1.10974	0.312815	3.5476	0.000388755	0.00241922	348.052	288.51	219.58	552.58	681.673	613.694	2.61633	-1.10974
ENSDARG00000038882	smc4	structural maintenance of chromosomes 4	948.581	-1.21351	0.342136	-3.54687	0.000389843	0.00242526	1640.12	1287.14	1048.94	499.333	449.557	766.397	2.61524	1.21351
ENSDARG00000015905	lztr1	leucine-zipper-like transcription regulator 1	423.853	1.21999	0.34409	3.54556	0.00039178	0.00243586	200.287	243.118	320.371	603.459	464.231	711.654	2.61335	-1.21999
ENSDARG00000051736	hist1h2a4	histone cluster 1 H2A family member 4	24.9178	-2.98363	0.841497	-3.54562	0.00039169	0.00243586	53.9235	40.7761	38.1565	7.09952	6.66999	2.88119	2.61335	2.98363
ENSDARG00000044619	birc2	baculoviral IAP repeat containing 2	827.723	1.42525	0.402007	3.54535	0.00039209	0.00243706	620.471	459.308	267.815	1584.38	988.492	1045.87	2.61313	-1.42525
ENSDARG00000098821	LOC110439320	SEC14-like protein 1	521.99	1.09543	0.308986	3.54523	0.000392271	0.00243746	394.972	306.975	296.613	866.142	582.957	684.283	2.61306	-1.09543
ENSDARG00000089513	pimr186	Pim proto-oncogene, serine/threonine kinase, related 186	33.5977	-3.74962	1.05772	-3.54501	0.000392598	0.00243876	110.648	46.931	30.2372	7.09952	6.66999	0	2.61283	3.74962
ENSDARG00000070600	dyrk3	dual specificity tyrosine phosphorylation regulated kinase 3	1596.83	1.04099	0.293728	3.54407	0.000393999	0.00244674	880.284	912.461	1340.52	1953.55	1988.99	2505.2	2.61141	-1.04099
ENSDARG00000028816	tmed3	transmembrane p24 trafficking protein 3	4156.11	1.43676	0.405477	3.54339	0.000395015	0.00245231	1995.87	1254.83	3475.84	5396.82	7311.64	5501.63	2.61042	-1.43676
ENSDARG00000029510	timm17a	translocase of inner mitochondrial membrane 17 homolog A (yeast)	6169.97	1.06545	0.300713	3.54309	0.000395473	0.00245443	4140.91	2999.73	4828.6	6519.73	9404.68	9126.17	2.61005	-1.06545
ENSDARG00000053485	aldh6a1	aldehyde dehydrogenase 6 family, member A1	3245.32	1.13392	0.320046	3.54299	0.00039562	0.00245461	2643.65	2123.43	1328.28	4451.4	4697	4228.15	2.61002	-1.13392
ENSDARG00000036650	cdadc1	cytidine and dCMP deaminase domain containing 1	304.072	1.72601	0.48732	3.54183	0.000397359	0.00246466	105.046	80.0134	238.298	371.542	510.921	518.614	2.60824	-1.72601
ENSDARG00000007257	rab5ab	RAB5A, member RAS oncogene family, b	3543.27	0.883393	0.24946	3.54122	0.000398274	0.00246887	2731.89	2037.27	2704.07	4349.64	5145.23	4291.53	2.6075	-0.883393
ENSDARG00000036100	eya3	EYA transcriptional coactivator and phosphatase 3	1398.73	-1.14462	0.323228	-3.54123	0.000398272	0.00246887	1532.27	2062.65	2184.28	1002.22	1004.5	606.491	2.6075	1.14462
ENSDARG00000021242	mvp	major vault protein	272.704	1.78698	0.504707	3.54062	0.000399192	0.00247383	194.685	92.3232	80.6326	591.627	416.207	260.748	2.60663	-1.78698
ENSDARG00000014692	znf622	zinc finger protein 622	1220.71	0.8542	0.24127	3.54043	0.00039948	0.00247414	910.397	835.525	862.481	1373.76	1803.56	1538.56	2.60658	-0.8542
ENSDARG00000074041	abca5	ATP-binding cassette, sub-family A (ABC1), member 5	222.537	-1.27645	0.360527	-3.5405	0.000399374	0.00247414	334.046	314.668	295.893	92.2938	142.738	155.584	2.60658	1.27645
ENSDARG00000062765	nsd3	nuclear receptor binding SET domain protein 3	1422.91	-1.29389	0.365515	-3.5399	0.000400274	0.00247832	1913.24	2181.9	1968.3	540.747	703.017	1230.27	2.60584	1.29389
ENSDARG00000007715	lgsn	lengsin, lens protein with glutamine synthetase domain	17.0807	7.99251	2.25908	3.53795	0.000403246	0.00249575	0	0	0	52.0632	0	50.4208	2.6028	-7.99251
ENSDARG00000060987	zgc:154077	zgc:154077	424.573	1.36993	0.387216	3.5379	0.000403327	0.00249575	274.52	143.101	293.013	728.884	593.629	514.293	2.6028	-1.36993
ENSDARG00000010047	neu3.2	sialidase 3 (membrane sialidase), tandem duplicate 2	643.866	1.16684	0.329869	3.5373	0.000404248	0.0025007	462.902	435.458	292.293	1105.16	811.07	756.313	2.60194	-1.16684
ENSDARG00000078748	si:ch211-137a8.4	si:ch211-137a8.4	3165.17	1.09906	0.310888	3.53521	0.000407448	0.00251974	1391.51	2033.42	2619.12	4557.89	3869.93	4519.15	2.59864	-1.09906
ENSDARG00000019355	coa7	cytochrome c oxidase assembly factor 7	826.95	1.63305	0.461949	3.53513	0.000407576	0.00251979	355.755	201.572	652.26	1187.99	1570.11	994.011	2.59864	-1.63305
ENSDARG00000041483	paqr6	progestin and adipoQ receptor family member VI	188.604	1.34031	0.379182	3.53474	0.00040817	0.00252271	129.557	101.556	89.2718	260.316	334.833	216.089	2.59813	-1.34031
ENSDARG00000043566	nepro	nucleolus and neural progenitor protein	567.361	-1.29844	0.367368	-3.53445	0.000408627	0.00252479	851.572	711.658	857.442	383.374	404.201	195.921	2.59777	1.29844
ENSDARG00000099021	setdb1b	SET domain, bifurcated 1b	612.392	-1.0546	0.298465	-3.5334	0.000410248	0.00253406	700.306	943.235	837.283	473.301	397.531	322.693	2.59618	1.0546
ENSDARG00000086034	NA	NA	224.439	-1.69028	0.478398	-3.53321	0.000410541	0.00253511	373.263	403.914	251.257	158.556	57.3619	102.282	2.596	1.69028
ENSDARG00000077691	slc13a5a	info solute carrier family 13 (sodium-dependent citrate transporter), member 5a	40.3364	-2.5947	0.734396	-3.53311	0.000410709	0.0025354	43.419	112.327	51.8353	9.46603	12.006	12.9654	2.59595	2.5947
ENSDARG00000056210	si:ch211-199o1.2	si:ch211-199o1.2	168.092	1.71276	0.48485	3.53255	0.000411567	0.00253995	84.0367	53.8552	97.911	379.824	166.75	226.173	2.59518	-1.71276
ENSDARG00000009253	rtraf	RNA transcription, translation and transport factor	2399.51	0.764689	0.216481	3.53236	0.000411872	0.00254107	1828.5	1697.21	1808.47	2917.9	3343	2801.96	2.59498	-0.764689
ENSDARG00000027822	tmtops2b	teleost multiple tissue opsin 2b	109.684	1.85238	0.524451	3.53204	0.000412365	0.00254337	75.633	34.6212	32.397	170.389	206.77	138.297	2.59459	-1.85238
ENSDARG00000087869	si:ch211-11k18.4	si:ch211-11k18.4	5419.12	0.914083	0.258878	3.53094	0.000414088	0.00255324	4091.89	2956.65	4223.85	6267.7	7395.68	7578.97	2.59291	-0.914083
ENSDARG00000022952	zgc:66448	zgc:66448	645.643	-1.23167	0.348949	-3.52965	0.000416113	0.00256496	841.067	895.535	980.55	487.501	242.788	426.416	2.59092	1.23167
ENSDARG00000063665	mat2al	methionine adenosyltransferase II, alpha-like	489.218	-1.30031	0.368437	-3.52926	0.000416731	0.00256802	978.327	582.406	526.992	323.028	232.116	292.441	2.5904	1.30031
ENSDARG00000020746	gfi1aa	growth factor independent 1A transcription repressor a	49.9464	-4.98214	1.412	-3.52843	0.000418037	0.00257487	229	4.61616	56.8748	1.18325	8.00398	0	2.58924	4.98214
ENSDARG00000063437	wnt9a	wingless-type MMTV integration site family, member 9A	44.1323	-2.7351	0.775167	-3.52839	0.000418091	0.00257487	97.3425	93.8619	38.8764	10.6493	5.33599	18.7277	2.58924	2.7351
ENSDARG00000063095	ctsf	cathepsin F	2463.6	0.954147	0.270503	3.52731	0.000419808	0.00258469	1805.39	1887.24	1339.8	3600.64	3424.37	2724.17	2.58759	-0.954147
ENSDARG00000078191	zbtb46	zinc finger and BTB domain containing 46	319.281	-1.69088	0.479515	-3.52623	0.000421528	0.00259391	285.725	610.872	565.868	149.09	88.0438	216.089	2.58604	1.69088
ENSDARG00000096791	si:ch73-344o19.1	si:ch73-344o19.1	34.6006	3.90462	1.10732	3.52621	0.000421556	0.00259391	2.10092	0.76936	10.0791	21.2986	48.0239	125.332	2.58604	-3.90462
ENSDARG00000099084	pcif1	PDX1 C-terminal inhibiting factor 1	388.658	-1.63135	0.462704	-3.52569	0.000422374	0.00259818	670.193	523.934	569.468	307.646	162.748	97.9605	2.58533	1.63135
ENSDARG00000092208	NA	NA	66.7445	2.29964	0.652303	3.52541	0.00042283	0.00260022	13.3058	40.7761	13.6787	137.257	96.0478	99.4011	2.58499	-2.29964
ENSDARG00000011301	nae1	nedd8 activating enzyme E1 subunit 1	3715.93	1.04726	0.297104	3.52489	0.000423652	0.0026045	2488.89	1751.06	3030.2	4393.42	5042.51	5589.51	2.58428	-1.04726
ENSDARG00000079858	tmem163a	transmembrane protein 163a	184.39	3.53874	1.00422	3.52388	0.000425278	0.00261296	4.90214	80.0134	2.87974	511.166	302.817	204.565	2.58287	-3.53874
ENSDARG00000095789	ccr8.1	chemokine (C-C motif) receptor 8.1	19.957	7.24773	2.05671	3.52395	0.000425167	0.00261296	0.700306	0	0	60.3459	58.6959	0	2.58287	-7.24773
ENSDARG00000002295	si:dkey-21p1.3	si:dkey-21p1.3	49.1107	-2.38083	0.675964	-3.52212	0.000428106	0.00262956	77.0336	59.2407	110.87	10.6493	25.346	11.5248	2.58012	2.38083
ENSDARG00000100020	pim1	Pim-1 proto-oncogene, serine/threonine kinase	14283.8	0.761303	0.216172	3.52174	0.000428724	0.00263258	10385.5	9780.1	11634.9	19804.1	17211.2	16886.7	2.57962	-0.761303
ENSDARG00000059361	slc39a4	solute carrier family 39 (zinc transporter), member 4	32.0007	-3.53871	1.00488	-3.52151	0.000429094	0.00263408	17.5076	73.0892	86.3921	9.46603	2.66799	2.88119	2.57937	3.53871
ENSDARG00000005372	camk4	calcium/calmodulin-dependent protein kinase IV	116.054	1.74773	0.496331	3.5213	0.000429434	0.00263538	46.2202	53.0858	60.4745	212.986	97.3818	226.173	2.57916	-1.74773
ENSDARG00000032705	foxg1b	forkhead box G1b	12.0471	-6.63847	1.88562	-3.52058	0.000430607	0.00264181	12.6055	10.0017	49.6755	0	0	0	2.5781	6.63847
ENSDARG00000056490	zgc:110158	zgc:110158	4277.15	-1.32537	0.376481	-3.52042	0.000430871	0.00264265	4510.67	4350.73	9481.53	2086.08	2665.33	2568.58	2.57796	1.32537
ENSDARG00000098820	ftr67	finTRIM family, member 67	518.833	1.24296	0.353168	3.51947	0.000432413	0.00265132	337.547	345.443	241.898	950.153	715.023	522.936	2.57654	-1.24296
ENSDARG00000068763	meak7	MTOR associated protein, eak-7 homolog	43.8734	3.06949	0.872306	3.51883	0.000433461	0.00265697	7.70336	13.8485	6.47941	55.6129	24.012	155.584	2.57561	-3.06949
ENSDARG00000087473	dnajb12b	DnaJ heat shock protein family (Hsp40) member B12b	90.3395	1.90858	0.542408	3.51872	0.000433634	0.00265725	34.315	53.0858	26.6376	137.257	93.3798	197.362	2.57557	-1.90858
ENSDARG00000034768	phf3	PHD finger protein 3	1594.8	-1.18473	0.336715	-3.51849	0.000434011	0.00265878	2673.77	2358.86	1612.65	779.764	1277.97	865.798	2.57532	1.18473
ENSDARG00000078509	socs4	suppressor of cytokine signaling 4	19.9724	-4.85786	1.38095	-3.51776	0.000435203	0.0026653	9.80428	46.931	59.0346	1.18325	0	2.88119	2.57425	4.85786
ENSDARG00000062978	ccdc151	coiled-coil domain containing 151	26.87	-3.84129	1.092	-3.51765	0.000435393	0.00266568	106.446	16.1566	28.0774	3.54976	2.66799	4.32179	2.57419	3.84129
ENSDARG00000045036	cdc42ep4b	CDC42 effector protein (Rho GTPase binding) 4b	260.524	1.35711	0.385848	3.51722	0.000436086	0.00266914	123.954	208.497	106.55	357.343	373.519	393.283	2.57363	-1.35711
ENSDARG00000009629	unc119.1	unc-119 homolog 1	579.237	-1.08864	0.30958	-3.51651	0.000437261	0.00267554	766.835	723.968	872.56	314.745	316.157	481.159	2.57259	1.08864
ENSDARG00000018524	midn	midnolin	4793.59	-0.93796	0.266802	-3.51557	0.000438818	0.00268428	5538.72	6021.01	7338.29	3966.27	2765.38	3131.85	2.57117	0.93796
ENSDARG00000002365	cers5	ceramide synthase 5	1928.11	1.17121	0.333185	3.51521	0.00043941	0.00268712	1535.07	851.682	1170.61	3289.45	2114.39	2607.48	2.57071	-1.17121
ENSDARG00000060006	nedd4l	neural precursor cell expressed, developmentally down-regulated 4-like	500.156	1.20179	0.341907	3.51497	0.000439806	0.00268875	212.893	320.823	375.806	801.063	708.353	582.001	2.57045	-1.20179
ENSDARG00000058964	themis2	thymocyte selection associated family member 2	66.922	-2.35597	0.67049	-3.51381	0.000441731	0.00269973	86.8379	156.949	92.1516	15.3823	38.6859	11.5248	2.56868	2.35597
ENSDARG00000004877	rock2b	rho-associated, coiled-coil containing protein kinase 2b	794.947	-1.57558	0.448515	-3.51288	0.000443281	0.0027084	857.874	770.129	1943.1	282.798	456.227	459.55	2.56729	1.57558
ENSDARG00000075164	mylk5	myosin, light chain kinase 5	61.66	-3.24847	0.924927	-3.51213	0.000444526	0.00271521	54.6238	60.7794	219.58	23.6651	2.66799	8.64357	2.5662	3.24847
ENSDARG00000078266	twist2	twist2	101.627	-3.50966	0.999524	-3.51134	0.000445859	0.00272256	323.541	61.5488	175.664	23.6651	25.346	0	2.56502	3.50966
ENSDARG00000056914	emg1	EMG1 N1-specific pseudouridine methyltransferase	3513.92	-0.888275	0.252999	-3.51099	0.000446443	0.00272533	4800.6	4590	4297.29	1999.7	2945.47	2450.45	2.56458	0.888275
ENSDARG00000093267	LOC110440193	cyclic nucleotide-gated cation channel alpha-3-like	75.1029	-1.70227	0.484904	-3.51054	0.000447202	0.00272916	132.358	96.9394	115.189	27.2148	40.0199	38.8961	2.56397	1.70227
ENSDARG00000045978	chchd6b	coiled-coil-helix-coiled-coil-helix domain containing 6b	3588.96	1.05559	0.300753	3.50983	0.000448386	0.00273559	3019.72	1691.05	2283.63	4282.2	5118.55	5138.6	2.56295	-1.05559
ENSDARG00000097146	NA	NA	43.6395	-2.56901	0.732159	-3.50882	0.000450102	0.00274525	57.4251	68.473	97.911	4.73301	16.008	17.2871	2.56142	2.56901
ENSDARG00000021611	NA	NA	236.738	-1.63518	0.466335	-3.50644	0.000454136	0.00276806	439.092	441.613	193.662	112.409	86.7098	146.941	2.55782	1.63518
ENSDARG00000077791	brsk2b	BR serine/threonine kinase 2b	206.899	-1.39269	0.397178	-3.50646	0.00045411	0.00276806	253.511	370.832	274.295	79.278	128.064	135.416	2.55782	1.39269
ENSDARG00000098355	atp5pd	ATP synthase peripheral stalk subunit d	12057.9	0.970332	0.276733	3.50638	0.000454239	0.00276806	10370.1	7568.96	6508.2	14086.6	16569.6	17243.9	2.55782	-0.970332
ENSDARG00000088428	si:ch211-189a15.5	si:ch211-189a15.5	26.5732	-4.63743	1.32296	-3.50534	0.000456033	0.00277818	35.0153	29.2357	89.2718	5.91627	0	0	2.55624	4.63743
ENSDARG00000078853	arhgef19	Rho guanine nucleotide exchange factor (GEF) 19	24.2041	-5.19369	1.48189	-3.50478	0.000456982	0.00278314	28.7125	6.15488	106.55	2.36651	0	1.4406	2.55546	5.19369
ENSDARG00000020442	snx5	sorting nexin 5	8841.52	1.35951	0.38798	3.50408	0.000458195	0.0027889	4570.9	2805.09	7500.27	11065.8	14249.8	12857.3	2.55457	-1.35951
ENSDARG00000104066	dnaja2a	DnaJ heat shock protein family (Hsp40) member A2a	6426.02	0.739243	0.210966	3.50408	0.000458188	0.0027889	5125.54	4983.91	4334.72	7873.37	7695.83	8542.73	2.55457	-0.739243
ENSDARG00000069435	cfap58	cilia and flagella associated protein 58	72.5586	-1.77067	0.505352	-3.50383	0.00045861	0.00279061	140.761	112.327	83.5124	31.9479	29.3479	37.4555	2.5543	1.77067
ENSDARG00000101245	LOC100331219	gastrula zinc finger protein XlCGF57.1-like	264.792	-2.11833	0.604603	-3.50367	0.000458889	0.0027915	227.599	222.345	841.603	127.791	97.3818	72.0298	2.55416	2.11833
ENSDARG00000103166	NA	NA	14.5545	-5.01488	1.43142	-3.50344	0.000459289	0.00279312	30.8134	20.7727	33.117	1.18325	0	1.4406	2.55391	5.01488
ENSDARG00000079244	pigw	phosphatidylinositol glycan anchor biosynthesis, class W	289.7	1.30543	0.372784	3.50185	0.000462038	0.00280901	164.572	158.488	177.824	572.695	300.149	364.471	2.55145	-1.30543
ENSDARG00000045159	zdhhc4	zinc finger, DHHC-type containing 4	1787.49	-1.17148	0.334547	-3.50169	0.000462322	0.00280992	2239.58	1864.16	3323.22	919.388	1007.17	1371.45	2.55131	1.17148
ENSDARG00000042553	pex7	peroxisomal biogenesis factor 7	323.507	1.05936	0.302545	3.50149	0.000462657	0.00281032	210.092	214.651	204.461	389.29	389.527	533.02	2.55124	-1.05936
ENSDARG00000094977	si:ch211-156j22.4	si:ch211-156j22.4	1601.52	-1.023	0.29216	-3.50152	0.000462618	0.00281032	2154.84	1808.77	2476.57	1230.58	801.732	1136.63	2.55124	1.023
ENSDARG00000007219	actn1	actinin, alpha 1	263.294	-1.34582	0.384373	-3.50133	0.000462948	0.00281061	434.19	453.153	246.217	131.341	152.076	162.787	2.5512	1.34582
ENSDARG00000023396	atg5	ATG5 autophagy related 5 homolog (S. cerevisiae)	1437.91	1.01556	0.29005	3.50131	0.000462975	0.00281061	1086.87	703.964	1064.06	1693.24	2133.06	1946.24	2.5512	-1.01556
ENSDARG00000069242	pdia5	protein disulfide isomerase family A, member 5	1642.83	1.01586	0.290184	3.50076	0.000463934	0.00281561	1206.63	1017.09	1038.15	2851.64	1792.89	1950.57	2.55043	-1.01586
ENSDARG00000003270	dhps	deoxyhypusine synthase	1998.1	1.01582	0.290213	3.50026	0.000464808	0.00281944	1532.97	985.55	1448.51	3103.67	2365.18	2552.73	2.54984	-1.01582
ENSDARG00000010565	aqp4	aquaporin 4	44.0641	4.02543	1.15004	3.50024	0.000464835	0.00281944	3.50153	4.61616	7.19934	194.054	50.6919	4.32179	2.54984	-4.02543
ENSDARG00000016163	usp33	ubiquitin specific peptidase 33	517.199	1.28921	0.368374	3.49973	0.000465727	0.00282403	318.639	199.264	383.005	637.774	919.124	645.387	2.54913	-1.28921
ENSDARG00000038075	cyc1	cytochrome c-1	15625.3	0.880884	0.251707	3.49963	0.000465896	0.00282423	12883.5	8586.06	11524	19569.8	20418.2	20770.5	2.5491	-0.880884
ENSDARG00000053800	si:ch211-276c2.4	si:ch211-276c2.4	804.597	-1.19058	0.340218	-3.49947	0.000466177	0.00282512	1331.28	1262.52	763.13	546.663	389.527	534.461	2.54896	1.19058
ENSDARG00000027887	zfyve21	zinc finger, FYVE domain containing 21	991.024	0.954885	0.273007	3.49765	0.000469372	0.00284365	654.786	720.121	648.661	1126.46	1623.47	1172.64	2.54612	-0.954885
ENSDARG00000068461	zgc:162939	zgc:162939	529.488	1.44631	0.413525	3.49751	0.000469615	0.0028443	186.982	360.06	305.972	967.902	481.573	874.441	2.54603	-1.44631
ENSDARG00000035338	tppp2	tubulin polymerization-promoting protein family member 2	578.974	2.82364	0.807428	3.49708	0.000470381	0.00284811	226.199	191.571	12.2389	1755.95	594.963	692.926	2.54544	-2.82364
ENSDARG00000093374	NA	NA	323.699	-1.41501	0.404742	-3.49608	0.000472139	0.00285792	621.871	507.008	283.654	192.87	148.074	188.718	2.54395	1.41501
ENSDARG00000100385	slc25a19	solute carrier family 25 (mitochondrial thiamine pyrophosphate carrier), member 19	493.989	1.43854	0.411747	3.49375	0.000476283	0.00288217	198.187	181.569	419.002	715.869	792.394	656.911	2.54028	-1.43854
ENSDARG00000032114	slain2	SLAIN motif family, member 2	921.156	1.29016	0.36935	3.49306	0.000477517	0.0028888	422.284	468.54	713.455	1798.55	1019.17	1104.94	2.53928	-1.29016
ENSDARG00000062181	bmt2	base methyltransferase of 25S rRNA 2 homolog	309.221	1.39516	0.399632	3.49112	0.000480996	0.002909	191.884	186.954	132.468	590.444	466.899	286.678	2.53626	-1.39516
ENSDARG00000003952	pfn2	profilin 2	38672.3	1.24559	0.356831	3.49071	0.000481746	0.00291269	16184.1	17961.5	34683.5	54970.4	59952.5	48281.6	2.53571	-1.24559
ENSDARG00000033307	igf2b	insulin-like growth factor 2b	907.365	-1.80485	0.517524	-3.48747	0.000487606	0.00294727	1616.31	1290.22	1326.84	635.407	442.887	132.535	2.53058	1.80485
ENSDARG00000024276	pcbp4	poly(rC) binding protein 4	3491.49	1.41805	0.406841	3.48552	0.00049118	0.00296801	2149.94	2618.13	936.634	4272.73	5824.23	5147.25	2.52753	-1.41805
ENSDARG00000076449	kbtbd13	kelch repeat and BTB (POZ) domain containing 13	16.1863	7.9159	2.27169	3.48459	0.000492886	0.00297746	0	0	0	54.4297	42.6879	0	2.52615	-7.9159
ENSDARG00000052736	NA	NA	27.9686	6.22242	1.78586	3.48427	0.000493485	0.00298021	0.700306	1.53872	0	134.891	30.6819	0	2.52575	-6.22242
ENSDARG00000020876	pdk2a	pyruvate dehydrogenase kinase, isozyme 2a	342.829	1.59221	0.457087	3.48339	0.0004951	0.0029891	105.746	210.035	196.542	506.433	312.155	726.06	2.52446	-1.59221
ENSDARG00000058953	abcc4	ATP-binding cassette, sub-family C (CFTR/MRP), member 4	110.552	-2.12333	0.609582	-3.48325	0.00049536	0.0029898	172.975	293.896	72.7133	46.1469	38.6859	38.8961	2.52436	2.12333
ENSDARG00000074069	zgc:171452	zgc:171452	49.3874	-3.51817	1.01041	-3.48192	0.000497828	0.00300383	145.664	46.931	79.9127	2.36651	20.01	1.4406	2.52232	3.51817
ENSDARG00000042936	fam228a	family with sequence similarity 228, member A	25.2259	-6.7291	1.93281	-3.48152	0.000498583	0.00300751	117.651	31.5438	0.719934	0	0	1.4406	2.52179	6.7291
ENSDARG00000073801	si:dkeyp-104h9.5	si:dkeyp-104h9.5	585.676	1.18699	0.341006	3.48084	0.000499842	0.00301424	359.957	283.894	428.361	615.292	1047.19	779.362	2.52082	-1.18699
ENSDARG00000034424	atp1b2b	ATPase Na+/K+ transporting subunit beta 2b	133.6	-1.95675	0.562173	-3.48069	0.000500119	0.00301503	265.416	213.113	158.386	23.6651	56.0279	84.9951	2.52071	1.95675
ENSDARG00000002396	cry-dash	cryptochrome DASH	1403.24	1.24042	0.356405	3.48036	0.000500738	0.00301789	1183.52	669.343	650.82	1818.66	2469.23	1627.87	2.5203	-1.24042
ENSDARG00000030402	twist1a	twist family bHLH transcription factor 1a	9914.28	-6.39438	1.83763	-3.47969	0.000501986	0.00302454	30641.9	18737	9408.1	410.589	288.143	0	2.51934	6.39438
ENSDARG00000097729	NA	NA	17.3846	8.01799	2.30467	3.47902	0.000503243	0.00303124	0	0	0	18.9321	85.3758	0	2.51838	-8.01799
ENSDARG00000069189	NA	NA	149.273	2.72953	0.78464	3.4787	0.000503848	0.003034	23.1101	9.23232	84.9522	209.436	416.207	152.703	2.51798	-2.72953
ENSDARG00000100900	NA	NA	60.4543	2.15247	0.618847	3.4782	0.000504795	0.00303795	22.4098	28.4663	15.8386	152.64	62.6979	80.6733	2.51742	-2.15247
ENSDARG00000103249	NA	NA	89.4287	-1.77343	0.509868	-3.47822	0.000504762	0.00303795	140.761	108.48	165.585	24.8483	49.3579	47.5396	2.51742	1.77343
ENSDARG00000041237	med18	mediator of RNA polymerase II transcription, subunit 18 homolog (yeast)	806.184	-1.44201	0.414709	-3.47716	0.000506756	0.00304887	1462.94	840.141	1233.25	662.622	306.819	331.337	2.51586	1.44201
ENSDARG00000007614	wwox	WW domain containing oxidoreductase	295.929	1.35774	0.390507	3.47686	0.00050733	0.00304915	196.786	134.638	167.025	586.894	304.151	386.08	2.51582	-1.35774
ENSDARG00000020544	rem1	RAS (RAD and GEM)-like GTP-binding 1	46.1326	-5.03265	1.44748	-3.47683	0.000507388	0.00304915	1.40061	167.72	99.3509	0	4.00199	4.32179	2.51582	5.03265
ENSDARG00000045140	lcmt1	leucine carboxyl methyltransferase 1	4456.15	1.26744	0.364532	3.47691	0.000507236	0.00304915	2471.38	1617.96	3757.34	5545.91	7462.38	5881.95	2.51582	-1.26744
ENSDARG00000092677	coa6	cytochrome c oxidase assembly factor 6	384.571	0.927288	0.266694	3.47697	0.000507115	0.00304915	274.52	250.042	270.695	519.448	538.935	453.788	2.51582	-0.927288
ENSDARG00000071341	abch1	ATP-binding cassette, sub-family H, member 1	54.5504	3.17402	0.913121	3.47601	0.000508934	0.00305757	7.00306	18.4646	7.19934	20.1153	80.0398	194.48	2.51462	-3.17402
ENSDARG00000076010	twist1b	twist family bHLH transcription factor 1b	508.304	-5.03506	1.44881	-3.4753	0.000510285	0.0030648	1381.7	904.767	673.138	24.8483	65.3659	0	2.5136	5.03506
ENSDARG00000097456	coa3b	cytochrome C oxidase assembly factor 3b	1171.95	0.970964	0.279419	3.47494	0.000510959	0.00306796	848.07	683.961	843.043	1210.47	1691.51	1754.65	2.51315	-0.970964
ENSDARG00000041550	pimr138	Pim proto-oncogene, serine/threonine kinase, related 138	10.5849	-6.45186	1.85799	-3.47249	0.000515655	0.00309527	35.0153	17.6953	10.799	0	0	0	2.5093	6.45186
ENSDARG00000101720	NA	NA	50.5023	-2.04679	0.589491	-3.47213	0.000516343	0.0030985	91.74	94.6313	57.5947	17.7488	24.012	17.2871	2.50885	2.04679
ENSDARG00000053209	smad6a	SMAD family member 6a	355.31	-2.59264	0.746866	-3.47136	0.000517831	0.00310654	509.823	521.626	797.687	218.902	14.674	69.1486	2.50772	2.59264
ENSDARG00000052522	snx11	sorting nexin 11	762.369	0.936986	0.269936	3.47114	0.000518247	0.00310814	590.358	561.633	417.562	1054.28	993.828	956.555	2.5075	-0.936986
ENSDARG00000018025	tbx2a	T-box 2a	464.131	1.89433	0.545789	3.47082	0.000518876	0.00311102	116.951	117.712	355.647	747.816	1005.83	440.822	2.5071	-1.89433
ENSDARG00000091377	galn	galanin/GMAP prepropeptide	35.6605	-5.73286	1.65207	-3.4701	0.000520259	0.00311841	15.4067	193.879	0.719934	1.18325	1.334	1.4406	2.50607	5.73286
ENSDARG00000068870	fance	FA complementation group E	446.421	1.05648	0.304477	3.46983	0.000520785	0.00312067	326.342	228.5	314.611	521.815	675.003	612.253	2.50575	-1.05648
ENSDARG00000029581	tbc1d7	TBC1 domain family, member 7	1192.21	1.21894	0.351326	3.46954	0.000521357	0.0031232	1028.05	566.249	555.069	1658.92	1407.37	1937.6	2.5054	-1.21894
ENSDARG00000006060	crybg1b	crystallin beta-gamma domain containing 1b	81.1046	-2.84328	0.81954	-3.46936	0.000521695	0.00312432	144.263	206.958	76.313	43.7804	6.66999	8.64357	2.50524	2.84328
ENSDARG00000019231	sptan1	spectrin alpha, non-erythrocytic 1	3752.24	1.09065	0.314417	3.46881	0.000522773	0.00312988	2551.91	2429.64	2211.64	3367.54	6435.2	5517.48	2.50447	-1.09065
ENSDARG00000075249	fam171a2a	family with sequence similarity 171, member A2a	1555.82	0.865095	0.249418	3.46846	0.000523449	0.00313303	1061.66	1258.67	988.47	2251.73	1766.21	2008.19	2.50404	-0.865095
ENSDARG00000057209	plppr5a	phospholipid phosphatase related 5a	67.3987	1.74434	0.503007	3.46782	0.000524689	0.00313955	35.7156	26.1582	30.9572	81.6445	97.3818	132.535	2.50313	-1.74434
ENSDARG00000078050	phf19	PHD finger protein 19	123.464	-2.1814	0.629088	-3.46756	0.000525202	0.00314172	294.128	158.488	154.786	72.1785	45.3559	15.8465	2.50283	2.1814
ENSDARG00000022160	ttc23	tetratricopeptide repeat domain 23	759.299	1.53568	0.443029	3.46633	0.000527619	0.00315527	462.902	176.953	528.432	1295.66	1152.57	939.268	2.50096	-1.53568
ENSDARG00000005754	ptprfb	protein tyrosine phosphatase, receptor type, f, b	2001.08	-1.09928	0.317227	-3.46527	0.000529699	0.0031668	2173.05	3703.7	2308.83	1144.21	1188.59	1488.13	2.49938	1.09928
ENSDARG00000075043	si:dkeyp-123h10.2	si:dkeyp-123h10.2	17.3814	3.58894	1.03578	3.46497	0.000530299	0.00316948	3.50153	3.07744	1.43987	48.5134	33.3499	14.406	2.49901	-3.58894
ENSDARG00000012986	adal	adenosine deaminase-like	668.01	1.44179	0.416362	3.46283	0.000534536	0.00319389	540.636	264.66	272.855	664.989	1113.89	1151.04	2.49568	-1.44179
ENSDARG00000070126	NA	NA	816.276	-1.07701	0.311041	-3.4626	0.00053498	0.00319562	1178.61	1066.33	1077.02	375.091	533.599	666.996	2.49544	1.07701
ENSDARG00000103766	cyp2aa11	cytochrome P450, family 2, subfamily AA, polypeptide 11	21.2118	-3.85905	1.11454	-3.46246	0.000535256	0.00319635	42.0183	41.5454	35.2768	0	2.66799	5.76238	2.49535	3.85905
ENSDARG00000089382	zgc:158463	zgc:158463	422.245	-1.61495	0.466429	-3.46238	0.000535414	0.00319638	751.428	877.84	280.774	221.268	213.44	188.718	2.49534	1.61495
ENSDARG00000012495	mphosph10	M-phase phosphoprotein 10 (U3 small nucleolar ribonucleoprotein)	5194.3	-1.11156	0.321052	-3.46225	0.000535673	0.00319702	7338.5	4670.02	9297.23	3555.68	2988.15	3316.25	2.49526	1.11156
ENSDARG00000076074	dda1	DET1 and DDB1 associated 1	1922.01	1.06898	0.308778	3.46196	0.000536249	0.00319954	984.63	1168.66	1569.46	3133.26	2597.29	2078.78	2.49491	-1.06898
ENSDARG00000092934	si:dkey-32e6.3	si:dkey-32e6.3	311.954	2.0103	0.580804	3.46125	0.000537679	0.00320715	51.8226	125.406	195.102	642.507	616.307	240.579	2.49388	-2.0103
ENSDARG00000036772	pygo2	pygopus homolog 2 (Drosophila)	680.057	-1.04024	0.300549	-3.46112	0.000537927	0.00320771	738.822	1061.72	944.554	359.709	501.583	473.956	2.4938	1.04024
ENSDARG00000101056	LOC110437819	gastrula zinc finger protein XlCGF8.2DB-like	83.6565	1.89477	0.547507	3.46073	0.000538721	0.00321153	25.9113	32.3131	48.2356	166.839	149.408	79.2327	2.49329	-1.89477
ENSDARG00000005626	si:ch211-133l11.10	si:ch211-133l11.10	68.8753	-3.31251	0.957433	-3.45978	0.000540624	0.00322195	102.945	156.949	115.189	2.36651	2.66799	33.1337	2.49188	3.31251
ENSDARG00000104468	NA	NA	24.2869	2.87958	0.832386	3.45943	0.000541312	0.00322513	7.00306	4.61616	5.75947	22.4818	45.3559	60.505	2.49145	-2.87958
ENSDARG00000010266	igf2bp3	insulin-like growth factor 2 mRNA binding protein 3	5366.8	-1.0697	0.309255	-3.45894	0.000542302	0.00323011	6888.91	5391.67	9529.05	2858.74	3647.15	3885.29	2.49078	1.0697
ENSDARG00000103713	cd248a	CD248 molecule, endosialin a	298.809	-1.40702	0.406792	-3.45883	0.000542536	0.00323057	511.223	386.219	403.883	114.776	134.734	242.02	2.49072	1.40702
ENSDARG00000087961	avd	avidin	34.075	-2.64098	0.763574	-3.45871	0.000542775	0.00323107	60.9266	37.6986	77.7529	14.199	6.66999	7.20298	2.49065	2.64098
ENSDARG00000012688	eif1b	eukaryotic translation initiation factor 1B	20024	0.726192	0.210011	3.45787	0.000544466	0.00324022	15763.2	14526.3	14974.6	22147	25854.2	26878.6	2.48943	-0.726192
ENSDARG00000102538	mccc1	methylcrotonoyl-CoA carboxylase 1 (alpha)	1197.41	1.0256	0.296628	3.45752	0.000545179	0.00324354	1014.04	587.791	764.57	1654.19	1564.78	1599.06	2.48898	-1.0256
ENSDARG00000020798	necap1	NECAP endocytosis associated 1	535.883	1.56015	0.451312	3.45693	0.000546362	0.00324965	354.355	301.589	158.386	1102.79	484.241	813.936	2.48816	-1.56015
ENSDARG00000007385	cct7	chaperonin containing TCP1, subunit 7 (eta)	13894	0.802172	0.232077	3.45649	0.000547252	0.00325401	12069.8	8974.58	9338.99	17915.6	17495.4	17569.5	2.48758	-0.802172
ENSDARG00000031506	flvcr2b	feline leukemia virus subgroup C cellular receptor family, member 2b	1425.45	0.935512	0.270661	3.4564	0.000547439	0.00325419	1204.53	843.988	887.679	1771.33	1746.2	2098.95	2.48756	-0.935512
ENSDARG00000011239	ppp1r14aa	protein phosphatase 1, regulatory (inhibitor) subunit 14Aa	105.054	-3.55712	1.02924	-3.45606	0.000548137	0.00325741	161.771	147.717	271.415	1.18325	45.3559	2.88119	2.48713	3.55712
ENSDARG00000091073	NA	NA	25.653	6.06686	1.7556	3.45572	0.000548816	0.00326052	0	2.30808	0	117.142	1.334	33.1337	2.48671	-6.06686
ENSDARG00000026985	lims1	LIM and senescent cell antigen-like domains 1	6453.22	0.729313	0.211055	3.45556	0.000549143	0.00326154	5173.16	4284.57	5110.09	8158.53	7974.64	8018.35	2.48658	-0.729313
ENSDARG00000037100	ankrd10a	ankyrin repeat domain 10a	809.525	-1.17364	0.339656	-3.45537	0.000549534	0.00326292	816.556	1417.93	1131.02	480.401	613.639	397.604	2.48639	1.17364
ENSDARG00000061764	ahnak	AHNAK nucleoprotein	2328.25	0.95576	0.276719	3.4539	0.000552545	0.00327987	1570.09	1800.3	1381.55	2431.59	3090.87	3695.13	2.48414	-0.95576
ENSDARG00000038618	cpt2	carnitine palmitoyltransferase 2	271.898	2.01825	0.584484	3.45305	0.000554294	0.00328932	98.7431	38.468	185.743	557.313	461.563	289.56	2.48289	-2.01825
ENSDARG00000036567	aanat1	arylalkylamine N-acetyltransferase 1	405.565	1.8354	0.53157	3.4528	0.000554807	0.00329142	147.764	108.48	276.455	1054.28	386.859	459.55	2.48262	-1.8354
ENSDARG00000001470	mhc1zea	major histocompatibility complex class I ZEA	1138.34	1.06309	0.30792	3.45248	0.000555461	0.00329436	696.804	567.788	945.993	1311.05	1756.87	1551.52	2.48223	-1.06309
ENSDARG00000027199	smad1	SMAD family member 1	1955.76	1.098	0.318058	3.4522	0.000556035	0.00329683	1158.31	1363.31	1215.25	3684.65	2290.47	2022.6	2.4819	-1.098
ENSDARG00000021149	cbr1l	carbonyl reductase 1-like	878.567	-1.3502	0.391194	-3.45148	0.000557524	0.00330472	1126.09	1358.69	1300.92	386.924	329.497	769.278	2.48086	1.3502
ENSDARG00000102332	spint1a	serine peptidase inhibitor, Kunitz type 1 a	90.1798	-2.9013	0.840735	-3.45091	0.000558706	0.00331079	77.7339	171.567	227.499	4.73301	12.006	47.5396	2.48007	2.9013
ENSDARG00000090503	oma1	OMA1 zinc metallopeptidase	125.05	1.85579	0.537825	3.45054	0.000559469	0.00331436	80.5352	40.7761	41.0362	236.651	110.722	240.579	2.4796	-1.85579
ENSDARG00000097904	LOC108190093	uncharacterized LOC108190093	130.745	-2.78528	0.80723	-3.45041	0.000559732	0.00331498	264.716	208.497	212.381	74.545	20.01	4.32179	2.47952	2.78528
ENSDARG00000093781	lrriq1	leucine-rich repeats and IQ motif containing 1	15.8388	-4.11362	1.19248	-3.44964	0.00056133	0.0033235	44.1193	17.6953	28.0774	2.36651	1.334	1.4406	2.4784	4.11362
ENSDARG00000052148	ptgs1	prostaglandin-endoperoxide synthase 1	49.1546	-2.90441	0.841986	-3.44947	0.000561691	0.00332381	81.2355	26.1582	152.626	8.28278	9.33798	17.2871	2.47836	2.90441
ENSDARG00000068974	lim2.1	lens intrinsic membrane protein 2.1	50.1401	-6.20752	1.79956	-3.44946	0.000561701	0.00332381	0	36.1599	260.616	1.18325	0	2.88119	2.47836	6.20752
ENSDARG00000077830	borcs5	BLOC-1 related complex subunit 5	753.51	1.02342	0.296746	3.4488	0.000563077	0.00333011	593.859	522.395	374.366	900.456	1053.86	1076.12	2.47754	-1.02342
ENSDARG00000095810	NA	NA	221.99	-1.45036	0.42054	-3.4488	0.000563086	0.00333011	322.141	380.064	272.855	89.9273	174.754	92.1981	2.47754	1.45036
ENSDARG00000078095	cipcb	CLOCK-interacting pacemaker b	479.833	1.36555	0.396012	3.44825	0.000564242	0.003336	268.217	160.027	376.526	707.586	582.957	783.684	2.47677	-1.36555
ENSDARG00000094451	cfp	complement factor properdin	208.121	-1.71066	0.496191	-3.44758	0.000565623	0.00334322	324.942	310.821	320.371	43.7804	149.408	99.4011	2.47583	1.71066
ENSDARG00000043932	stmn4l	stathmin-like 4, like	1221.72	2.69416	0.781543	3.44724	0.000566353	0.00334659	382.367	557.786	41.0362	3972.18	1496.75	880.204	2.4754	-2.69416
ENSDARG00000058865	endog	endonuclease G	1842.76	1.20508	0.349704	3.446	0.00056895	0.00336098	1478.35	686.269	1179.97	2216.23	2688	2807.72	2.47353	-1.20508
ENSDARG00000030765	hadh	hydroxyacyl-CoA dehydrogenase	2035.03	0.851115	0.247041	3.44524	0.000570554	0.0033695	1669.53	1399.47	1285.8	2696.64	2866.76	2291.99	2.47243	-0.851115
ENSDARG00000056961	ccdc30	coiled-coil domain containing 30	82.9249	-2.1615	0.627478	-3.44475	0.000571586	0.00337464	173.676	140.024	92.8715	34.3144	12.006	44.6585	2.47177	2.1615
ENSDARG00000000588	grasp	GRP1 (general receptor for phosphoinositides 1)-associated scaffold protein	288.005	-1.05071	0.305135	-3.44341	0.000574425	0.00339044	327.743	445.459	392.364	190.504	194.764	177.193	2.46974	1.05071
ENSDARG00000020711	LOC100330864	ribonucleotide reductase regulatory subunit M2	10640.7	-0.857565	0.249075	-3.443	0.000575304	0.00339467	15374.5	14604	11161.9	8172.73	7877.25	6654.11	2.4692	0.857565
ENSDARG00000028533	macf1a	microtubule-actin crosslinking factor 1a	1415.89	-0.956786	0.277923	-3.44262	0.000576098	0.00339839	1934.94	2170.36	1501.06	806.979	1041.85	1040.11	2.46873	0.956786
ENSDARG00000031302	smap1	small ArfGAP 1	1289.9	0.805734	0.234139	3.44126	0.00057901	0.00341461	908.997	1057.1	850.242	1600.94	1567.45	1754.65	2.46666	-0.805734
ENSDARG00000044492	ublcp1	ubiquitin-like domain containing CTD phosphatase 1	698.883	1.174	0.341198	3.44083	0.00057994	0.00341912	519.627	403.914	364.287	1250.7	691.011	963.758	2.46609	-1.174
ENSDARG00000031015	dtna	dystrobrevin, alpha	52.4711	-1.90873	0.554753	-3.44069	0.000580235	0.00341989	79.8348	96.9394	71.9934	27.2148	18.676	20.1683	2.46599	1.90873
ENSDARG00000054304	homeza	homeobox and leucine zipper encoding a	2472.13	1.08802	0.316291	3.43993	0.000581858	0.00342849	2053.3	1143.27	1548.58	3863.32	2782.72	3441.58	2.4649	-1.08802
ENSDARG00000005172	dynll2b	dynein, light chain, LC8-type 2b	3033.96	1.02182	0.297091	3.43943	0.000582938	0.00343388	2277.39	1512.56	2216.68	3399.49	4958.47	3839.19	2.46421	-1.02182
ENSDARG00000079326	cabin1	calcineurin binding protein 1	207.463	-1.50166	0.43681	-3.43778	0.000586502	0.0034539	364.159	352.367	203.741	146.723	82.7078	95.0793	2.46169	1.50166
ENSDARG00000022845	lias	lipoic acid synthetase	922.157	1.27096	0.369808	3.43682	0.000588589	0.00346521	661.789	339.288	619.863	1299.21	1610.13	1002.65	2.46027	-1.27096
ENSDARG00000044676	NA	NA	126.846	-2.6762	0.778856	-3.43606	0.000590239	0.00347395	146.364	93.0926	418.282	11.8325	26.6799	64.8268	2.45918	2.6762
ENSDARG00000061682	bicc1a	BicC family RNA binding protein 1a	47.2595	-2.28097	0.664007	-3.43516	0.000592203	0.00348452	104.346	86.9377	43.916	15.3823	20.01	12.9654	2.45786	2.28097
ENSDARG00000101426	NA	NA	413.1	-1.44057	0.419426	-3.43462	0.00059338	0.00349046	465.003	401.606	944.554	207.069	224.112	236.258	2.45712	1.44057
ENSDARG00000087554	cdk1	cyclin-dependent kinase 1	9518.84	-0.782883	0.227944	-3.43454	0.000593564	0.00349056	12625.1	10140.9	13354.1	7342.09	6979.47	6671.4	2.4571	0.782883
ENSDARG00000101380	cryabb	crystallin, alpha B, b	16.9341	-5.20303	1.51567	-3.43283	0.000597318	0.00351164	12.6055	64.6262	21.598	0	1.334	1.4406	2.45449	5.20303
ENSDARG00000045847	si:ch211-214j24.10	si:ch211-214j24.10	5996.58	1.08023	0.314728	3.43225	0.000598592	0.00351731	5188.56	3660.61	2703.35	7234.41	8413.52	8778.99	2.45379	-1.08023
ENSDARG00000058871	si:ch73-142c19.1	si:ch73-142c19.1	78.4555	2.05674	0.599242	3.43224	0.000598619	0.00351731	49.0214	28.4663	13.6787	125.425	118.726	135.416	2.45379	-2.05674
ENSDARG00000051959	zgc:66449	zgc:66449	20.6518	6.38756	1.86124	3.43188	0.000599412	0.00352098	0.700306	0.76936	0	65.079	57.3619	0	2.45334	-6.38756
ENSDARG00000015315	psmc5	proteasome 26S subunit, ATPase 5	15231.1	0.878188	0.256002	3.43039	0.000602707	0.00353933	11877.9	8290.62	12031.5	18328.6	21059.8	19798.1	2.45108	-0.878188
ENSDARG00000008019	mxg	myxovirus (influenza virus) resistance G	210.583	2.66908	0.778149	3.43003	0.000603515	0.00354308	81.2355	5.38552	84.9522	384.557	432.215	275.154	2.45062	-2.66908
ENSDARG00000053820	pcmtd2	protein-L-isoaspartate (D-aspartate) O-methyltransferase domain containing 2	90.6058	2.17459	0.634223	3.42874	0.000606394	0.00355898	20.3089	55.3939	23.0379	215.352	84.0418	145.5	2.44867	-2.17459
ENSDARG00000088679	NA	NA	33.354	2.47185	0.721039	3.42818	0.000607648	0.00356534	7.00306	7.6936	15.8386	42.5971	69.3679	57.6238	2.4479	-2.47185
ENSDARG00000070864	bcl6aa	B cell CLL/lymphoma 6aa	475.536	2.16791	0.63257	3.42715	0.000609958	0.00357788	352.954	101.556	64.7941	1157.22	544.271	632.421	2.44637	-2.16791
ENSDARG00000002549	eif3eb	eukaryotic translation initiation factor 3, subunit E, b	703.389	1.39066	0.40581	3.42689	0.000610545	0.00358032	454.498	200.803	509.713	934.77	1153.91	966.639	2.44608	-1.39066
ENSDARG00000042259	tgfbr1b	transforming growth factor, beta receptor 1 b	57.5855	-2.50389	0.73087	-3.42591	0.000612741	0.00359218	174.376	73.8586	45.3559	14.199	14.674	23.0495	2.44464	2.50389
ENSDARG00000008785	dldh	dihydrolipoamide dehydrogenase	4163.62	1.02754	0.300029	3.42482	0.000615205	0.00360374	2673.77	2006.49	3541.36	6358.81	5225.27	5176.06	2.44325	-1.02754
ENSDARG00000041944	adat2	adenosine deaminase, tRNA-specific 2, TAD2 homolog (S. cerevisiae)	921.501	-0.804893	0.235018	-3.42482	0.000615204	0.00360374	1184.92	1086.34	1244.77	614.109	720.359	678.52	2.44325	0.804893
ENSDARG00000062258	armc8	armadillo repeat containing 8	457.058	1.32821	0.38782	3.42481	0.000615231	0.00360374	351.553	150.025	279.334	667.355	625.645	668.436	2.44325	-1.32821
ENSDARG00000078221	si:ch211-204d2.4	si:ch211-204d2.4	46.2282	3.04869	0.890766	3.42255	0.000620374	0.00363285	22.4098	3.07744	4.3196	72.1785	58.6959	116.688	2.43975	-3.04869
ENSDARG00000062790	tacc2	transforming, acidic coiled-coil containing protein 2	181.696	-2.07854	0.607505	-3.42144	0.0006229	0.00364457	324.942	363.907	192.222	47.3301	30.6819	131.094	2.43835	2.07854
ENSDARG00000076820	xkr8.2	XK, Kell blood group complex subunit-related family, member 8, tandem duplicate 2	2862.22	6.03533	1.7639	3.42158	0.00062259	0.00364457	1.40061	3.07744	253.417	4426.55	6629.97	5858.9	2.43835	-6.03533
ENSDARG00000103576	sb:eu779	sb:eu779	78.4635	-2.40549	0.703049	-3.42151	0.000622737	0.00364457	151.266	173.875	70.5535	8.28278	29.3479	37.4555	2.43835	2.40549
ENSDARG00000042658	acad8	acyl-CoA dehydrogenase family, member 8	976.036	0.923943	0.270118	3.42052	0.000625012	0.0036559	781.541	590.099	649.381	1247.15	1108.55	1479.49	2.43701	-0.923943
ENSDARG00000087528	snip1	Smad nuclear interacting protein	1979.44	-1.288	0.376576	-3.4203	0.000625523	0.00365787	2113.52	2011.11	4301.61	1318.14	1133.9	998.333	2.43677	1.288
ENSDARG00000019516	sp7	Sp7 transcription factor	52.7012	-2.23936	0.654871	-3.41953	0.000627283	0.00366713	95.9419	113.865	51.1153	14.199	26.6799	14.406	2.43567	2.23936
ENSDARG00000008859	mylipa	myosin regulatory light chain interacting protein a	2056.44	-1.67221	0.489095	-3.41898	0.000628568	0.00367258	2821.53	1665.66	4904.91	1482.62	573.619	890.288	2.43503	1.67221
ENSDARG00000011371	zgc:64106	zgc:64106	25.9496	-4.88765	1.42955	-3.41901	0.00062849	0.00367258	9.80428	19.234	121.669	3.54976	0	1.4406	2.43503	4.88765
ENSDARG00000038213	slc35b1	solute carrier family 35, member B1	2618.81	0.965677	0.282472	3.41866	0.000629296	0.0036758	1676.53	1377.92	2266.35	3184.14	3597.79	3610.13	2.43465	-0.965677
ENSDARG00000089355	si:dkeyp-121d4.3	si:dkeyp-121d4.3	1013.84	-1.61361	0.472046	-3.41833	0.000630056	0.00367921	1930.74	1555.65	1097.9	211.802	679.005	607.931	2.43425	1.61361
ENSDARG00000061472	gba2	glucosidase, beta (bile acid) 2	136.659	1.58719	0.46444	3.41742	0.000632168	0.00369051	72.8318	67.7037	64.0741	165.656	141.404	308.287	2.43291	-1.58719
ENSDARG00000017244	chd6	chromodomain helicase DNA binding protein 6	1507.02	-1.14791	0.335946	-3.41694	0.000633298	0.00369607	1960.16	2062.65	2207.32	637.774	1311.32	862.917	2.43226	1.14791
ENSDARG00000098904	pex1	peroxisomal biogenesis factor 1	134.738	-1.90471	0.557456	-3.41678	0.000633661	0.00369715	224.798	100.017	313.171	62.7124	40.0199	67.708	2.43213	1.90471
ENSDARG00000004616	mtmr2	myotubularin related protein 2	1157.13	1.27933	0.374482	3.41626	0.000634879	0.00370322	874.682	436.227	714.895	2135.77	1539.43	1241.79	2.43142	-1.27933
ENSDARG00000105010	lztfl1	leucine zipper transcription factor-like 1	3158.04	0.714032	0.209025	3.41601	0.00063545	0.00370551	2271.09	2392.71	2512.57	3825.46	4235.44	3710.97	2.43115	-0.714032
ENSDARG00000009783	dirc2	disrupted in renal carcinoma 2	773.868	1.32396	0.38782	3.41385	0.000640514	0.003734	468.504	298.512	557.949	753.733	1096.55	1467.97	2.42783	-1.32396
ENSDARG00000104841	jmjd8	jumonji domain containing 8	55.6392	2.00129	0.586289	3.4135	0.000641348	0.00373782	25.211	16.9259	24.4778	54.4297	113.39	99.4011	2.42738	-2.00129
ENSDARG00000076179	ngef	neuronal guanine nucleotide exchange factor	42.3906	-2.25646	0.661166	-3.41285	0.000642876	0.00374568	49.7217	87.707	72.7133	9.46603	16.008	18.7277	2.42647	2.25646
ENSDARG00000013581	NA	NA	222.182	6.75266	1.97874	3.41261	0.000643451	0.00374798	0	0	12.2389	597.543	322.827	400.485	2.4262	-6.75266
ENSDARG00000008439	atxn10	ataxin 10	433.507	1.20015	0.351737	3.41205	0.000644754	0.00375243	327.043	206.958	254.857	752.549	602.967	456.669	2.42569	-1.20015
ENSDARG00000097539	LOC110437733	alpha-tectorin-like	42.9736	-2.9574	0.866732	-3.41212	0.000644595	0.00375243	105.746	92.3232	30.2372	3.54976	17.342	8.64357	2.42569	2.9574
ENSDARG00000104326	si:dkey-183i3.9	si:dkey-183i3.9	46.2728	3.82908	1.12221	3.41208	0.000644686	0.00375243	9.80428	8.46296	0	113.592	122.728	23.0495	2.42569	-3.82908
ENSDARG00000004074	bach2b	BTB and CNC homology 1, basic leucine zipper transcription factor 2b	308.636	-2.12071	0.621555	-3.41194	0.000645015	0.0037529	431.388	860.144	213.82	48.5134	165.416	132.535	2.42563	2.12071
ENSDARG00000029479	zgc:86609	zgc:86609	447.681	1.37961	0.404406	3.41144	0.000646213	0.00375882	249.309	163.104	333.33	847.21	472.235	620.897	2.42495	-1.37961
ENSDARG00000071630	NA	NA	26.6208	2.89937	0.849948	3.41123	0.000646701	0.00376061	3.50153	3.8468	11.5189	46.1469	58.6959	36.0149	2.42474	-2.89937
ENSDARG00000031388	dctn2	dynactin 2 (p50)	2111.89	1.36192	0.399277	3.41096	0.000647347	0.00376332	1211.53	954.776	1382.99	4654.92	1804.9	2662.22	2.42443	-1.36192
ENSDARG00000020960	hgs	hepatocyte growth factor-regulated tyrosine kinase substrate	455.827	0.990556	0.29048	3.41007	0.000649464	0.00377457	298.33	343.904	273.575	691.02	502.917	625.218	2.42313	-0.990556
ENSDARG00000097542	NA	NA	13.1396	-5.77425	1.69365	-3.40935	0.000651182	0.0037835	14.0061	45.3922	17.9984	0	0	1.4406	2.42211	5.77425
ENSDARG00000102051	mtbl	metallothionein-B-like	621.88	1.93281	0.566936	3.40922	0.000651501	0.0037843	404.777	283.894	85.6722	575.061	1092.54	1289.33	2.42202	-1.93281
ENSDARG00000071360	morn2	MORN repeat containing 2	154.284	1.62368	0.476284	3.40905	0.000651895	0.00378553	78.4342	44.6229	103.671	220.085	298.815	180.074	2.42187	-1.62368
ENSDARG00000073757	pdzrn3a	PDZ domain containing RING finger 3a	48.9103	-2.23658	0.6561	-3.4089	0.00065225	0.00378654	69.3303	122.328	50.3954	16.5656	14.674	20.1683	2.42176	2.23658
ENSDARG00000092062	NA	NA	64.9373	-1.85364	0.543894	-3.40809	0.000654194	0.00379677	85.4373	79.2441	140.387	24.8483	28.0139	31.6931	2.42059	1.85364
ENSDARG00000070019	taf15	TAF15 RNA polymerase II, TATA box binding protein (TBP)-associated factor	434.12	-1.19182	0.349768	-3.40747	0.000655687	0.00380437	559.544	783.978	467.957	211.802	313.489	267.951	2.41972	1.19182
ENSDARG00000031248	enkur	enkurin, TRPC channel interacting protein	177.73	-2.52132	0.740058	-3.40692	0.000657003	0.00381095	205.19	95.4006	607.624	41.4139	89.3778	27.3713	2.41897	2.52132
ENSDARG00000040156	grm4	glutamate receptor, metabotropic 4	166.653	-1.26794	0.372188	-3.4067	0.000657528	0.00381293	258.413	223.884	224.619	123.058	90.7118	79.2327	2.41874	1.26794
ENSDARG00000060021	vcpkmt	valosin containing protein lysine (K) methyltransferase	957.596	-1.07357	0.315298	-3.40495	0.000661767	0.00383645	1497.25	1213.28	1185.01	822.361	516.257	511.411	2.41607	1.07357
ENSDARG00000078929	abhd16a	abhydrolase domain containing 16A	1494.46	1.15315	0.338741	3.40422	0.000663542	0.00384567	1234.64	641.646	904.957	2509.68	1846.25	1829.56	2.41503	-1.15315
ENSDARG00000063588	uba5	ubiquitin-like modifier activating enzyme 5	836.817	1.24615	0.366198	3.40294	0.000666661	0.00386267	436.991	605.486	446.359	966.718	869.766	1695.58	2.41311	-1.24615
ENSDARG00000001498	skap1	src kinase associated phosphoprotein 1	142.596	-1.61323	0.474144	-3.40241	0.000667946	0.00386904	211.492	183.877	249.817	87.5608	85.3758	37.4555	2.4124	1.61323
ENSDARG00000101144	zdhhc13	zinc finger, DHHC-type containing 13	1994.26	1.16197	0.341575	3.4018	0.000669425	0.00387653	1607.2	758.589	1329.72	2506.13	2937.46	2826.45	2.41156	-1.16197
ENSDARG00000059323	rpn1	ribophorin I	9546.49	1.10094	0.323708	3.40102	0.000671348	0.00388658	7798.6	4761.57	5652.92	16696.9	9940.95	12428	2.41043	-1.10094
ENSDARG00000103991	sec14l1	SEC14-like lipid binding 1	262.029	1.37848	0.405371	3.40054	0.00067254	0.0038924	201.688	140.024	95.0313	448.453	326.829	360.149	2.40978	-1.37848
ENSDARG00000005481	nfkbiaa	nuclear factor of kappa light polypeptide gene enhancer in B-cells inhibitor, alpha a	111.149	2.81381	0.827525	3.40028	0.000673176	0.003895	7.00306	40.7761	35.2768	108.859	77.3719	397.604	2.40949	-2.81381
ENSDARG00000086481	mogat3a	monoacylglycerol O-acyltransferase 3a	1764.44	-1.51734	0.446292	-3.39987	0.000674174	0.0038997	4185.73	1944.17	1716.32	1301.58	671.001	767.837	2.40897	1.51734
ENSDARG00000054890	rgra	retinal G protein coupled receptor a	46.4163	-3.28534	0.966357	-3.39971	0.000674563	0.00390086	135.159	51.5471	66.2339	20.1153	4.00199	1.4406	2.40884	3.28534
ENSDARG00000061048	ranbp9	RAN binding protein 9	966.892	1.21647	0.357863	3.39925	0.00067571	0.00390641	761.933	583.944	399.563	1608.04	1005.83	1442.04	2.40822	-1.21647
ENSDARG00000033901	msi2a	musashi RNA-binding protein 2a	558.961	-1.203	0.35399	-3.39841	0.00067779	0.00391735	647.082	1099.42	591.786	333.678	373.519	308.287	2.40701	1.203
ENSDARG00000087981	slc6a11b	solute carrier family 6 (neurotransmitter transporter), member 11b	32.8057	-2.70547	0.796368	-3.39725	0.000680656	0.00393283	61.6269	27.697	81.3526	8.28278	10.672	7.20298	2.4053	2.70547
ENSDARG00000037640	aurkb	aurora kinase B	5410.73	-1.35744	0.399655	-3.39652	0.000682489	0.00394051	10055.7	6602.65	6693.23	4557.89	1787.56	2767.38	2.40445	1.35744
ENSDARG00000062216	narfl	nuclear prelamin A recognition factor-like	583.693	0.956198	0.281525	3.39649	0.000682553	0.00394051	433.489	443.151	314.611	825.911	724.361	760.634	2.40445	-0.956198
ENSDARG00000095638	si:dkey-284p5.3	si:dkey-284p5.3	15.3882	-5.15314	1.51714	-3.39662	0.000682242	0.00394051	34.315	36.9293	18.7183	2.36651	0	0	2.40445	5.15314
ENSDARG00000022698	lad1	ladinin	27.0782	-2.86748	0.844728	-3.39456	0.000687386	0.00396731	32.2141	76.1666	34.5568	7.09952	6.66999	5.76238	2.4015	2.86748
ENSDARG00000062267	kdm3b	lysine (K)-specific demethylase 3B	1630.97	-0.939494	0.27678	-3.39438	0.000687852	0.00396818	2283.7	1921.09	2226.76	1021.15	927.128	1406.02	2.40141	0.939494
ENSDARG00000099218	ghrhr2	growth hormone releasing hormone receptor 2	20.2581	6.35841	1.87323	3.39435	0.000687917	0.00396818	0.700306	0.76936	0	63.8957	0	56.1832	2.40141	-6.35841
ENSDARG00000021539	ephb2b	eph receptor B2b	230.985	-1.95247	0.575281	-3.39394	0.000688957	0.00397308	409.679	348.52	342.689	66.2622	38.6859	180.074	2.40087	1.95247
ENSDARG00000089302	hnrnpa0a	heterogeneous nuclear ribonucleoprotein A0a	7365.07	-0.899245	0.264974	-3.39371	0.000689516	0.0039752	7547.89	11440.4	9778.15	4520.03	5389.35	5514.6	2.40064	0.899245
ENSDARG00000036704	tmem18	transmembrane protein 18	2530.49	1.02633	0.302519	3.3926	0.000692323	0.00399029	1618.41	1300.99	2079.89	2665.87	3812.56	3705.21	2.399	-1.02633
ENSDARG00000099732	gfra1a	gdnf family receptor alpha 1a	634.172	-1.33446	0.393375	-3.39233	0.000693007	0.00399312	1296.27	907.075	521.232	365.625	338.835	375.995	2.39869	1.33446
ENSDARG00000040838	dcun1d2a	DCN1, defective in cullin neddylation 1, domain containing 2a	1078.34	1.40141	0.413254	3.39116	0.000695978	0.00400913	579.853	364.677	832.244	2037.56	1614.14	1041.55	2.39695	-1.40141
ENSDARG00000059809	caska	calcium/calmodulin-dependent serine protein kinase a	415.567	-1.27396	0.375714	-3.39076	0.000696983	0.00401271	439.092	856.298	468.677	247.3	241.454	240.579	2.39656	1.27396
ENSDARG00000104875	bspry	B-box and SPRY domain containing	22.875	-3.43115	1.0119	-3.39079	0.00069691	0.00401271	53.9235	52.3165	19.4382	5.91627	1.334	4.32179	2.39656	3.43115
ENSDARG00000075192	yme1l1a	YME1-like 1a	803.366	1.21651	0.35879	3.3906	0.000697407	0.00401404	426.486	660.111	363.567	939.503	988.492	1442.04	2.39642	-1.21651
ENSDARG00000010181	asap2a	ArfGAP with SH3 domain, ankyrin repeat and PH domain 2a	165.277	-1.63921	0.483575	-3.38977	0.000699512	0.00402504	288.526	242.348	220.3	114.776	85.3758	40.3367	2.39523	1.63921
ENSDARG00000063255	btbd11a	BTB (POZ) domain containing 11a	183.448	-2.14448	0.632689	-3.38947	0.000700268	0.00402828	333.345	315.438	248.377	16.5656	76.0379	110.926	2.39488	2.14448
ENSDARG00000055349	pknox2	pbx/knotted 1 homeobox 2	828.869	-0.988983	0.291896	-3.38813	0.000703702	0.0040461	1299.77	947.082	1060.46	593.993	629.647	442.263	2.39296	0.988983
ENSDARG00000061993	wdr74	WD repeat domain 74	2106.28	-1.08048	0.318904	-3.38811	0.000703755	0.0040461	3044.23	1878.01	3657.99	1335.89	1384.69	1336.87	2.39296	1.08048
ENSDARG00000077263	NA	NA	30.1278	4.30441	1.27117	3.38617	0.000708746	0.00407368	0	0.76936	7.91928	27.2148	44.0219	100.842	2.39001	-4.30441
ENSDARG00000074451	mnd1	meiotic nuclear divisions 1 homolog (S. cerevisiae)	863.192	-1.08834	0.321472	-3.3855	0.000710496	0.00408261	1109.98	1311.76	1101.5	747.816	480.239	427.857	2.38906	1.08834
ENSDARG00000007443	fbxl18	F-box and leucine-rich repeat protein 18	276.294	-1.06413	0.314362	-3.38505	0.000711655	0.00408769	322.141	387.757	411.802	205.886	158.746	171.431	2.38852	1.06413
ENSDARG00000076480	mcf2lb	mcf.2 cell line derived transforming sequence-like b	30.6314	-3.5761	1.05645	-3.385	0.000711773	0.00408769	10.5046	101.556	57.5947	5.91627	5.33599	2.88119	2.38852	3.5761
ENSDARG00000052188	NA	NA	19.4859	-5.40772	1.5978	-3.38448	0.00071313	0.00409436	4.20183	41.5454	68.3937	0	1.334	1.4406	2.38781	5.40772
ENSDARG00000037532	mcm3l	MCM3 minichromosome maintenance deficient 3 (S. cerevisiae), like	19.4138	-4.11364	1.21568	-3.38383	0.000714822	0.00410295	23.1101	23.0808	64.0741	3.54976	2.66799	0	2.3869	4.11364
ENSDARG00000074332	wu:fb69f10	wu:fb69f10	1009.6	-1.58176	0.4675	-3.38344	0.000715846	0.00410751	2273.89	1264.83	1001.43	354.976	361.513	800.971	2.38642	1.58176
ENSDARG00000074635	abca1a	ATP-binding cassette, sub-family A (ABC1), member 1A	1768.85	-1.24412	0.367725	-3.3833	0.000716209	0.00410751	2956.69	3018.97	1486.66	899.273	939.134	1312.38	2.38642	1.24412
ENSDARG00000095464	gstt2	glutathione S-transferase theta 2	87.3925	1.70275	0.503273	3.38336	0.000716036	0.00410751	35.0153	53.0858	35.2768	181.038	96.0478	123.891	2.38642	-1.70275
ENSDARG00000105287	mpp1	membrane protein, palmitoylated 1	248.946	1.82661	0.539964	3.38285	0.00071739	0.00411315	189.783	50.7778	87.832	430.704	452.225	282.357	2.38583	-1.82661
ENSDARG00000078433	spc25	SPC25, NDC80 kinetochore complex component, homolog (S. cerevisiae)	2216.2	-0.771909	0.228189	-3.38276	0.000717603	0.00411325	2874.05	2512.73	2999.25	1600.94	1806.23	1503.98	2.38582	0.771909
ENSDARG00000079276	ube2ql1	ubiquitin-conjugating enzyme E2Q family-like 1	161.828	-3.0312	0.896593	-3.38079	0.000722767	0.0041417	403.376	304.667	156.946	35.4976	1.334	69.1486	2.38282	3.0312
ENSDARG00000071774	eef1e1	eukaryotic translation elongation factor 1 epsilon 1	5220.14	0.990519	0.293023	3.38034	0.000723959	0.0041474	3907.01	2526.58	4052.51	7933.72	6952.79	5948.22	2.38222	-0.990519
ENSDARG00000058325	casp8	caspase 8, apoptosis-related cysteine peptidase	547.465	1.29744	0.383849	3.38009	0.000724623	0.00415006	203.089	295.434	451.399	683.921	919.124	731.822	2.38195	-1.29744
ENSDARG00000071673	ctdspla	CTD (carboxy-terminal domain, RNA polymerase II, polypeptide A) small phosphatase-like a	1416.42	-0.822972	0.243497	-3.3798	0.000725383	0.00415327	1781.58	1894.93	1753.04	990.383	1192.59	885.966	2.38161	0.822972
ENSDARG00000067673	snapc4	small nuclear RNA activating complex, polypeptide 4	518.926	-1.37347	0.406458	-3.37912	0.000727173	0.00416238	845.969	784.747	615.544	183.404	437.551	246.342	2.38066	1.37347
ENSDARG00000036105	si:dkeyp-92c9.2	si:dkeyp-92c9.2	28.7272	4.6741	1.38337	3.37878	0.000728089	0.00416648	0	0	6.47941	46.1469	88.0438	31.6931	2.38023	-4.6741
ENSDARG00000104300	wipf1a	WAS/WASL interacting protein family, member 1a	15.2598	-4.50042	1.33213	-3.37837	0.000729172	0.00417153	17.5076	40.0067	30.2372	2.36651	0	1.4406	2.37971	4.50042
ENSDARG00000011885	mrpl19	mitochondrial ribosomal protein L19	3507.02	1.12422	0.332823	3.37783	0.000730592	0.00417832	2063.8	1542.57	3010.76	3985.2	5573.44	4866.33	2.379	-1.12422
ENSDARG00000104916	si:dkey-71l4.4	si:dkey-71l4.4	492.465	-2.61087	0.772958	-3.37777	0.00073076	0.00417832	159.67	338.518	2041.01	159.739	133.4	122.451	2.379	2.61087
ENSDARG00000100475	fgf10b	fibroblast growth factor 10b	50.1232	-2.8104	0.832283	-3.37673	0.000733527	0.00419299	60.2263	165.412	37.4366	5.91627	17.342	14.406	2.37748	2.8104
ENSDARG00000044491	kif20a	kinesin family member 20A	522.732	-1.13304	0.335631	-3.37584	0.000735901	0.00420447	682.098	575.481	897.038	402.306	320.159	259.307	2.37629	1.13304
ENSDARG00000092780	LOC101886800	uncharacterized LOC101886800	255.297	-1.48888	0.441043	-3.37582	0.000735949	0.00420447	337.547	532.397	259.896	181.038	120.06	100.842	2.37629	1.48888
ENSDARG00000093354	NA	NA	39.5664	-2.4364	0.721735	-3.37575	0.00073614	0.00420447	96.6422	66.9343	36.7166	9.46603	14.674	12.9654	2.37629	2.4364
ENSDARG00000038716	casq1a	calsequestrin 1a	121.347	1.93719	0.574027	3.37473	0.000738877	0.00421779	46.2202	24.6195	79.9127	255.583	192.096	129.654	2.37492	-1.93719
ENSDARG00000052470	igfbp2a	insulin-like growth factor binding protein 2a	56.2537	-3.15796	0.935762	-3.37475	0.000738826	0.00421779	210.792	27.697	64.7941	4.73301	9.33798	20.1683	2.37492	3.15796
ENSDARG00000090444	ponzr1	plac8 onzin related protein 1	49.0167	3.11489	0.923124	3.37429	0.000740053	0.00422219	4.20183	17.6953	8.63921	151.456	93.3798	18.7277	2.37446	-3.11489
ENSDARG00000098013	NA	NA	132.341	-1.32001	0.391191	-3.37435	0.0007399	0.00422219	223.398	166.951	176.384	68.6287	69.3679	89.3169	2.37446	1.32001
ENSDARG00000039352	pald1b	phosphatase domain containing, paladin 1b	32.7034	-2.61678	0.775563	-3.37404	0.000740734	0.00422492	75.633	59.2407	33.8369	10.6493	5.33599	11.5248	2.37418	2.61678
ENSDARG00000026967	ap2s1	adaptor related protein complex 2 subunit sigma 1	10322	0.787705	0.233477	3.37381	0.00074136	0.00422734	7969.48	6440.31	8306.6	13458.3	14065.7	11691.9	2.37393	-0.787705
ENSDARG00000017983	rsph14	radial spoke head 14 homolog	24.4763	-3.68153	1.09126	-3.37365	0.000741792	0.00422796	70.7309	10.0017	55.4349	2.36651	4.00199	4.32179	2.37387	3.68153
ENSDARG00000043402	zgc:171480	zgc:171480	2244.39	0.91325	0.270703	3.37362	0.000741875	0.00422796	1600.9	1764.91	1304.52	2367.69	3312.32	3116.01	2.37387	-0.91325
ENSDARG00000042231	stx11b.2	syntaxin 11b, tandem duplicate 2	15.0312	7.80858	2.31468	3.3735	0.000742184	0.00422856	0	0	0	55.6129	0	34.5743	2.37381	-7.80858
ENSDARG00000014803	cryba1l2	crystallin, beta A1, like 2	17.8429	-4.33506	1.28543	-3.37245	0.000745021	0.00424357	28.0122	56.1633	17.9984	3.54976	1.334	0	2.37227	4.33506
ENSDARG00000011845	chn2	chimerin 2	187.358	1.4291	0.423804	3.37207	0.000746045	0.00424824	114.85	81.5522	107.99	250.85	380.189	188.718	2.37179	-1.4291
ENSDARG00000104136	NA	NA	1011.45	-1.193	0.353796	-3.372	0.000746255	0.00424827	1191.22	1027.86	2002.86	560.862	728.363	557.51	2.37179	1.193
ENSDARG00000054060	pof1b	POF1B, actin binding protein	177.224	-2.23526	0.662972	-3.37157	0.000747408	0.00425368	204.489	319.284	352.768	20.1153	41.3539	125.332	2.37124	2.23526
ENSDARG00000044457	gfi1ab	growth factor independent 1A transcription repressor b	97.1091	-9.6491	2.86258	-3.37077	0.000749573	0.00426483	509.122	1.53872	71.9934	0	0	0	2.3701	9.6491
ENSDARG00000075729	NA	NA	74.8667	-2.03636	0.604183	-3.37044	0.000750477	0.00426881	191.884	101.556	67.6738	26.0316	34.6839	27.3713	2.36969	2.03636
ENSDARG00000076490	ankrd40	ankyrin repeat domain 40	661.048	1.12601	0.334127	3.37	0.000751685	0.00427452	501.419	388.527	356.367	1113.44	645.655	960.877	2.36911	-1.12601
ENSDARG00000015552	phactr4a	phosphatase and actin regulator 4a	178.069	-1.83128	0.543577	-3.36894	0.000754569	0.00428974	252.81	356.983	224.619	97.0268	106.72	30.2525	2.36757	1.83128
ENSDARG00000059057	atpv0e2	ATPase H+ transporting V0 subunit e2	131.44	1.55374	0.461354	3.36779	0.000757738	0.00430659	39.9174	78.4747	82.0725	183.404	234.784	169.99	2.36587	-1.55374
ENSDARG00000100683	NA	NA	31.4084	2.63662	0.782935	3.36761	0.000758231	0.00430821	5.60245	5.38552	15.1186	70.9952	46.6899	44.6585	2.3657	-2.63662
ENSDARG00000032131	drd3	dopamine receptor D3	177.486	1.69325	0.50284	3.36737	0.000758892	0.0043108	77.7339	46.931	126.708	188.137	340.169	285.238	2.36544	-1.69325
ENSDARG00000054789	lysmd1	LysM, putative peptidoglycan-binding, domain containing 1	1256.21	1.18237	0.351164	3.36701	0.000759867	0.00431516	818.657	644.724	841.603	1376.12	1338	2518.16	2.365	-1.18237
ENSDARG00000056583	ndufs6	NADH:ubiquinone oxidoreductase subunit S6	3446.26	0.951746	0.282822	3.36517	0.000764965	0.00434177	2368.43	2108.05	2570.16	3340.33	4898.44	5392.15	2.36233	-0.951746
ENSDARG00000087345	NA	NA	17.7608	-6.21851	1.84791	-3.36517	0.00076497	0.00434177	9.80428	6.15488	89.2718	0	1.334	0	2.36233	6.21851
ENSDARG00000054030	hoxb5b	homeobox B5b	2121.6	-2.41772	0.718627	-3.36436	0.000767203	0.00435326	1409.01	816.291	8497.38	536.014	648.323	822.58	2.36119	2.41772
ENSDARG00000054864	aplp2	amyloid beta (A4) precursor-like protein 2	747.295	-1.17959	0.350772	-3.36283	0.000771487	0.00437638	1023.85	1407.93	678.898	462.652	486.909	423.535	2.35889	1.17959
ENSDARG00000058444	snx6	sorting nexin 6	3004.75	0.779075	0.231698	3.36245	0.00077253	0.0043811	2090.41	2306.54	2241.15	4045.54	4138.06	3206.77	2.35842	-0.779075
ENSDARG00000078654	tpx2	TPX2, microtubule-associated, homolog (Xenopus laevis)	2356.74	-1.05918	0.315029	-3.36218	0.000773302	0.00438429	3743.83	2988.96	2822.86	2045.85	1380.69	1158.24	2.3581	1.05918
ENSDARG00000036781	si:dkey-170l10.1	si:dkey-170l10.1	1020.93	-1.04642	0.311302	-3.36142	0.000775427	0.00439514	1434.23	1488.71	1204.45	603.459	880.438	514.293	2.35703	1.04642
ENSDARG00000006921	lrp5	low density lipoprotein receptor-related protein 5	851.015	-1.57549	0.468714	-3.3613	0.000775759	0.00439583	968.523	2004.18	850.242	241.384	556.277	485.481	2.35696	1.57549
ENSDARG00000002632	anxa11b	annexin A11b	1108.75	1.18992	0.354027	3.36109	0.00077635	0.00439798	556.743	880.148	590.346	1208.1	1315.32	2101.83	2.35675	-1.18992
ENSDARG00000074414	sema4ba	sema domain, immunoglobulin domain (Ig), transmembrane domain (TM) and short cytoplasmic domain, (semaphorin) 4Ba	181.336	-1.67945	0.499726	-3.36073	0.000777363	0.00440252	270.318	418.532	140.387	86.3775	96.0478	76.3516	2.3563	1.67945
ENSDARG00000093413	edil3a	EGF-like repeats and discoidin I-like domains 3a	195.036	-1.36534	0.406287	-3.36054	0.0007779	0.00440437	370.462	255.428	217.42	132.524	109.388	84.9951	2.35612	1.36534
ENSDARG00000104076	rnf126	ring finger protein 126	959.574	0.971773	0.289184	3.3604	0.000778295	0.00440541	560.945	836.294	547.15	1198.64	1319.32	1295.1	2.35601	-0.971773
ENSDARG00000010717	chchd10	coiled-coil-helix-coiled-coil-helix domain containing 10	1291.32	1.35072	0.401982	3.36016	0.000778981	0.00440809	927.905	450.076	804.166	2235.17	1172.58	2158.01	2.35575	-1.35072
ENSDARG00000063321	rabl2	RAB, member of RAS oncogene family-like 2	1478.21	-1.00322	0.298578	-3.36001	0.000779407	0.00440931	2009.88	1498.71	2408.18	841.293	964.48	1146.71	2.35563	1.00322
ENSDARG00000036329	ndufa1	NADH:ubiquinone oxidoreductase subunit A1	1784.94	0.99824	0.297115	3.35977	0.000780063	0.00441182	1200.32	1074.8	1297.32	1686.14	2796.06	2655.02	2.35538	-0.99824
ENSDARG00000098855	oxsm	3-oxoacyl-ACP synthase, mitochondrial	259.03	1.9099	0.568802	3.35776	0.000785756	0.00444281	58.1254	147.717	120.949	586.894	169.418	471.075	2.35234	-1.9099
ENSDARG00000059553	sympk	symplekin	832.588	-0.82066	0.244435	-3.35738	0.000786858	0.00444784	1051.16	1118.65	1019.43	521.815	637.651	646.827	2.35185	0.82066
ENSDARG00000045768	cry1aa	cryptochrome circadian regulator 1aa	620.186	1.21738	0.362608	3.3573	0.000787075	0.00444786	450.297	436.996	231.819	958.436	723.027	920.54	2.35185	-1.21738
ENSDARG00000000018	nrf1	nuclear respiratory factor 1	1235.35	-1.14752	0.341861	-3.35669	0.000788815	0.00445527	1657.62	1760.3	1688.25	554.946	640.319	1110.7	2.35113	1.14752
ENSDARG00000045909	dynlt1	dynein, light chain, Tctex-type 1	599.269	-1.76794	0.526685	-3.35673	0.000788708	0.00445527	986.731	654.725	1138.22	253.216	457.561	105.163	2.35113	1.76794
ENSDARG00000017246	prx	periaxin	38.566	3.89277	1.15975	3.35656	0.000789177	0.00445612	2.80122	4.61616	7.19934	132.524	81.3738	2.88119	2.35104	-3.89277
ENSDARG00000058696	tbl1xr1a	transducin (beta)-like 1 X-linked receptor 1a	223.508	-1.35636	0.404108	-3.35644	0.000789542	0.00445697	291.327	394.682	278.615	159.739	82.7078	133.975	2.35096	1.35636
ENSDARG00000036626	sema6ba	sema domain, transmembrane domain (TM), and cytoplasmic domain, (semaphorin) 6Ba	122.05	-1.732	0.516046	-3.35629	0.000789943	0.00445802	168.774	269.276	124.549	43.7804	46.6899	79.2327	2.35086	1.732
ENSDARG00000088069	LOC572297	interferon-induced protein with tetratricopeptide repeats 5	70.9926	-2.47132	0.736404	-3.35594	0.000790966	0.00446138	109.948	139.254	111.59	8.28278	45.3559	11.5248	2.35053	2.47132
ENSDARG00000097088	NA	NA	138.073	-3.93778	1.17336	-3.35598	0.000790829	0.00446138	348.052	220.806	208.781	0	49.3579	1.4406	2.35053	3.93778
ENSDARG00000104290	ripk2	receptor-interacting serine-threonine kinase 2	173.094	1.24436	0.37082	3.35569	0.000791684	0.00446422	109.948	80.7828	117.349	224.818	216.108	289.56	2.35025	-1.24436
ENSDARG00000070434	rhov	ras homolog family member V	808.43	1.29674	0.386499	3.3551	0.00079336	0.00447247	511.923	447.768	443.479	1319.33	626.979	1501.1	2.34945	-1.29674
ENSDARG00000069589	tmem222a	transmembrane protein 222a	2015.96	1.37106	0.408709	3.35461	0.000794767	0.00447918	848.07	757.05	1767.44	3604.19	2913.45	2205.55	2.3488	-1.37106
ENSDARG00000045095	elac1	elaC ribonuclease Z 1	1080.87	1.27636	0.380547	3.35401	0.000796495	0.00448771	972.725	457	465.077	1501.55	1403.37	1685.5	2.34797	-1.27636
ENSDARG00000068701	gpr85	G protein-coupled receptor 85	30.8889	-4.16973	1.24339	-3.35353	0.000797882	0.00449431	53.2232	60.0101	62.6343	9.46603	0	0	2.34734	4.16973
ENSDARG00000045568	bcat1	branched chain amino-acid transaminase 1, cytosolic	466.516	1.27987	0.38178	3.35236	0.000801244	0.00451081	225.498	187.724	403.163	638.957	634.983	708.773	2.34575	-1.27987
ENSDARG00000059327	gata2a	GATA binding protein 2a	195.185	-1.76163	0.525484	-3.3524	0.00080113	0.00451081	392.871	236.963	275.015	149.09	48.0239	69.1486	2.34575	1.76163
ENSDARG00000099281	NA	NA	2786.05	0.960731	0.286645	3.35164	0.000803336	0.00452137	1757.77	2229.61	1686.09	2798.4	3895.27	4349.16	2.34473	-0.960731
ENSDARG00000101135	si:dkey-85k7.7	si:dkey-85k7.7	671.385	1.69651	0.506425	3.34997	0.00080821	0.00454757	340.349	477.003	132.468	840.11	779.054	1459.32	2.34222	-1.69651
ENSDARG00000079780	hnrnpul1l	heterogeneous nuclear ribonucleoprotein U-like 1 like	3404.83	-1.06891	0.319103	-3.34973	0.000808912	0.00455029	4169.62	5074.7	4589.58	1448.3	2800.06	2346.73	2.34196	1.06891
ENSDARG00000031136	moxd1	monooxygenase, DBH-like 1	69.4429	-1.82179	0.543968	-3.34908	0.000810809	0.00455974	128.856	71.5505	124.549	37.8641	29.3479	24.4901	2.34106	1.82179
ENSDARG00000097072	si:ch211-229g11.6	si:ch211-229g11.6	172.327	-1.10861	0.331047	-3.34881	0.000811607	0.00456299	239.505	216.19	250.537	101.76	110.722	115.248	2.34075	1.10861
ENSDARG00000074617	wfs1b	Wolfram syndrome 1b (wolframin)	86.3169	2.57693	0.769948	3.34688	0.000817258	0.00459352	7.70336	16.9259	49.6755	119.509	90.7118	233.376	2.33785	-2.57693
ENSDARG00000045605	ticrr	TopBP1-interacting, checkpoint, and replication regulator	443.383	-1.6838	0.503113	-3.34676	0.000817619	0.00459431	609.966	695.501	722.814	149.09	104.052	378.877	2.33778	1.6838
ENSDARG00000078256	ovol1b	ovo-like zinc finger 1b	15.1291	-5.09353	1.52202	-3.34656	0.000818211	0.0045964	25.9113	51.5471	10.799	1.18325	1.334	0	2.33758	5.09353
ENSDARG00000056090	capza1b	capping actin protein of muscle Z-line subunit alpha 1b	20196.5	0.913978	0.273167	3.34585	0.000820296	0.00460672	15331.1	10578.7	16104.2	22710.2	28274.1	28180.9	2.33661	-0.913978
ENSDARG00000057414	phb	prohibitin	5658.71	1.19995	0.358644	3.34579	0.00082049	0.00460672	4774.68	3435.19	2087.09	9042.43	6640.64	7972.25	2.33661	-1.19995
ENSDARG00000098585	si:ch211-237a4.2	si:ch211-237a4.2	371.071	-1.00053	0.299144	-3.34465	0.000823855	0.00462437	450.997	481.619	551.47	218.902	228.114	295.322	2.33495	1.00053
ENSDARG00000005916	srpk3	SRSF protein kinase 3	300.982	1.37212	0.410342	3.34385	0.000826251	0.00463657	147.064	152.333	203.741	435.437	269.467	597.847	2.3338	-1.37212
ENSDARG00000100674	ube2o	ubiquitin conjugating enzyme E2 O	354.588	-1.71958	0.51429	-3.3436	0.000826996	0.0046395	294.829	670.882	666.659	201.153	214.774	79.2327	2.33353	1.71958
ENSDARG00000098998	NA	NA	72.6376	-1.61545	0.483429	-3.34166	0.000832801	0.00467081	95.2416	136.946	96.4712	36.6809	37.3519	33.1337	2.33061	1.61545
ENSDARG00000030012	lrrfip1a	leucine rich repeat (in FLII) interacting protein 1a	848.993	-0.902605	0.270153	-3.34109	0.000834502	0.00467803	1072.87	926.309	1319.64	637.774	549.607	587.763	2.32994	0.902605
ENSDARG00000059370	nr1d4b	nuclear receptor subfamily 1, group D, member 4b	12.5613	4.02727	1.20538	3.34108	0.000834537	0.00467803	2.10092	1.53872	0.719934	39.0474	14.674	17.2871	2.32994	-4.02727
ENSDARG00000079280	dhrsx	dehydrogenase/reductase (SDR family) X-linked	291.053	1.01075	0.302542	3.34085	0.000835221	0.00468061	164.572	212.343	202.301	378.641	354.843	433.619	2.3297	-1.01075
ENSDARG00000035133	pho	phoenix	1211.1	-0.845826	0.253233	-3.34011	0.000837457	0.00469188	1779.48	1467.17	1421.87	752.549	953.808	891.728	2.32865	0.845826
ENSDARG00000090942	LOC101885996	gastrula zinc finger protein XlCGF26.1-like	75.4158	1.96978	0.589802	3.33973	0.000838604	0.00469704	37.8165	25.3889	28.7974	156.189	57.3619	146.941	2.32818	-1.96978
ENSDARG00000004307	lypd6	LY6/PLAUR domain containing 6	302.61	-2.28705	0.684978	-3.33887	0.000841204	0.00471033	404.076	385.449	717.774	155.006	136.068	17.2871	2.32695	2.28705
ENSDARG00000067795	ifngr2	interferon gamma receptor 2	3751.58	1.50245	0.450047	3.33844	0.000842502	0.00471634	1412.52	1136.34	3323.22	4536.59	7195.58	4905.23	2.32639	-1.50245
ENSDARG00000036304	dnaaf3l	dynein, axonemal, assembly factor 3 like	13.3882	-6.79083	2.0343	-3.33816	0.000843343	0.00471977	16.107	2.30808	61.9143	0	0	0	2.32608	6.79083
ENSDARG00000069122	si:ch211-216l23.2	si:ch211-216l23.2	1647.91	-1.66916	0.500038	-3.33806	0.000843657	0.00472027	2840.44	1455.63	3226.74	1340.63	616.307	407.688	2.32603	1.66916
ENSDARG00000024479	pigk	phosphatidylinositol glycan anchor biosynthesis, class K	280.631	1.11163	0.333083	3.33738	0.000845714	0.00473051	221.997	137.715	172.784	362.076	381.523	407.688	2.32509	-1.11163
ENSDARG00000007560	sema3bl	sema domain, immunoglobulin domain (Ig), short basic domain, secreted, (semaphorin) 3bl	55.1121	-2.85446	0.855471	-3.33671	0.000847759	0.00474067	121.153	134.638	34.5568	11.8325	4.00199	24.4901	2.32416	2.85446
ENSDARG00000040627	grik1b	glutamate receptor, ionotropic, kainate 1b	45.4602	1.84966	0.554386	3.33641	0.000848665	0.00474446	17.5076	23.0808	18.7183	76.9115	76.0379	60.505	2.32381	-1.84966
ENSDARG00000090534	NA	NA	17.2068	-6.16957	1.84924	-3.33628	0.000849068	0.00474545	5.60245	85.399	10.799	0	0	1.4406	2.32372	6.16957
ENSDARG00000096417	NA	NA	9.71172	-6.32693	1.89647	-3.33615	0.000849465	0.00474639	8.40367	25.3889	24.4778	0	0	0	2.32364	6.32693
ENSDARG00000035741	slc25a11	solute carrier family 25 (mitochondrial carrier; oxoglutarate carrier), member 11	6111.12	1.08381	0.324892	3.33591	0.000850198	0.00474795	3972.83	2525.04	5255.52	8107.65	8494.9	8310.79	2.32349	-1.08381
ENSDARG00000090682	NA	NA	171.194	3.5237	1.05628	3.33596	0.000850063	0.00474795	32.2141	50.0084	0	541.93	202.768	200.243	2.32349	-3.5237
ENSDARG00000103907	sgo1	shugoshin 1	504.6	-1.41141	0.423108	-3.33582	0.000850497	0.00474834	989.532	556.247	655.14	411.772	216.108	198.802	2.32346	1.41141
ENSDARG00000041974	brk1	BRICK1, SCAR/WAVE actin-nucleating complex subunit	14908.1	0.785452	0.235478	3.33556	0.000851278	0.00475143	10557.1	10010.9	12273.4	16121.8	20978.4	19507.1	2.32318	-0.785452
ENSDARG00000078973	uckl1b	uridine-cytidine kinase 1-like 1b	292.007	2.20835	0.662129	3.33522	0.000852325	0.004756	50.422	101.556	159.825	854.309	437.551	148.381	2.32276	-2.20835
ENSDARG00000102119	si:ch73-359m17.2	si:ch73-359m17.2	16.5681	-4.18317	1.25468	-3.33405	0.000855903	0.00477469	28.0122	11.5404	54.715	2.36651	1.334	1.4406	2.32106	4.18317
ENSDARG00000098730	en1b	engrailed homeobox 1b	121.766	-3.39371	1.01808	-3.33343	0.000857815	0.00478407	310.936	92.3232	263.496	3.54976	2.66799	57.6238	2.3202	3.39371
ENSDARG00000051879	abcc8	ATP-binding cassette, sub-family C (CFTR/MRP), member 8	77.8443	-1.7972	0.539242	-3.33282	0.000859709	0.00479336	136.56	148.486	77.7529	34.3144	44.0219	25.9307	2.31936	1.7972
ENSDARG00000001994	stxbp1a	syntaxin binding protein 1a	1376.96	1.40408	0.421331	3.33248	0.000860749	0.00479787	562.345	1035.56	668.099	3022.03	1257.96	1715.75	2.31895	-1.40408
ENSDARG00000005128	rnaseh2b	ribonuclease H2, subunit B	1710.88	-0.952769	0.28596	-3.33183	0.000862779	0.0048079	2236.08	2361.17	2170.6	840.11	1359.34	1297.98	2.31804	0.952769
ENSDARG00000021135	dhrs4	dehydrogenase/reductase (SDR family) member 4	476.063	1.42801	0.42862	3.33165	0.000863322	0.00480964	275.92	160.796	336.929	522.998	564.281	995.451	2.31789	-1.42801
ENSDARG00000040492	mthfd1b	methylenetetrahydrofolate dehydrogenase (NADP+ dependent) 1b	3304.36	0.92838	0.278718	3.33089	0.000865693	0.00482156	2785.12	1702.59	2341.23	4149.67	4135.39	4712.19	2.31681	-0.92838
ENSDARG00000012244	ube2e3	ubiquitin-conjugating enzyme E2E 3 (UBC4/5 homolog, yeast)	9920.63	0.890563	0.267403	3.33042	0.000867163	0.00482717	8398.07	6604.19	5854.5	10839.8	14774	13053.2	2.31631	-0.890563
ENSDARG00000099106	afmid	arylformamidase	77.1351	2.0663	0.620422	3.33047	0.000867002	0.00482717	18.9083	28.4663	41.7562	69.812	109.388	194.48	2.31631	-2.0663
ENSDARG00000018411	mknk1	MAP kinase interacting serine/threonine kinase 1	1093.75	1.21793	0.365722	3.33021	0.000867816	0.00482952	723.416	815.522	434.12	1639.99	1092.54	1856.93	2.3161	-1.21793
ENSDARG00000056211	ogfod2	2-oxoglutarate and iron-dependent oxygenase domain containing 2	178.856	1.77819	0.533981	3.33007	0.000868236	0.00483056	60.9266	136.177	45.3559	336.044	300.149	194.48	2.316	-1.77819
ENSDARG00000007179	sash1a	SAM and SH3 domain containing 1a	4797.53	-1.052	0.315942	-3.32971	0.000869371	0.00483558	5122.74	5341.67	8954.54	2791.3	3028.17	3546.75	2.31555	1.052
ENSDARG00000100149	axin2	axin 2 (conductin, axil)	1162.48	-1.33713	0.401624	-3.32931	0.000870625	0.00484127	1814.49	1733.37	1449.95	1017.6	576.287	383.198	2.31504	1.33713
ENSDARG00000035913	yars	tyrosyl-tRNA synthetase	5011.52	0.889296	0.267195	3.32827	0.000873876	0.00485805	3830.67	2778.93	3932.28	6348.16	5672.16	7506.94	2.31354	-0.889296
ENSDARG00000039577	ptk2bb	protein tyrosine kinase 2 beta, b	60.9265	-3.4902	1.04914	-3.32671	0.00087877	0.00488395	19.6086	71.5505	244.778	21.2986	4.00199	4.32179	2.31123	3.4902
ENSDARG00000093078	plscr3a	phospholipid scramblase 3a	12.0438	-6.6378	1.99545	-3.32647	0.000879548	0.00488698	3.50153	16.9259	51.8353	0	0	0	2.31096	6.6378
ENSDARG00000045636	rbl2	retinoblastoma-like 2 (p130)	101.545	-1.85475	0.557607	-3.32628	0.000880147	0.004889	140.761	180.8	156.226	68.6287	42.6879	20.1683	2.31078	1.85475
ENSDARG00000102433	sytl4	synaptotagmin-like 4	15.2741	-5.08685	1.52969	-3.3254	0.000882909	0.00490304	30.1131	9.23232	49.6755	1.18325	0	1.4406	2.30953	5.08685
ENSDARG00000009087	cd74a	CD74 molecule, major histocompatibility complex, class II invariant chain a	37.9048	-3.01436	0.906529	-3.32517	0.000883641	0.0049058	66.529	108.48	27.3575	4.73301	16.008	4.32179	2.30929	3.01436
ENSDARG00000101668	NA	NA	9.48026	-6.2925	1.89245	-3.32506	0.000883996	0.00490646	25.211	22.3114	9.35914	0	0	0	2.30923	6.2925
ENSDARG00000076280	LOC100333163	histone H3.v1-like	41.006	-3.1355	0.943088	-3.32472	0.000885068	0.0049111	105.046	87.707	28.0774	9.46603	1.334	14.406	2.30882	3.1355
ENSDARG00000090418	wdsub1	WD repeat, sterile alpha motif and U-box domain containing 1	78.4841	2.68971	0.809101	3.32432	0.000886335	0.00491682	33.6147	12.3098	17.2784	288.714	61.3639	57.6238	2.30832	-2.68971
ENSDARG00000020901	gabrp	gamma-aminobutyric acid (GABA) A receptor, pi	24.3779	-5.80423	1.74621	-3.32389	0.000887697	0.00492307	0.700306	63.8569	79.1928	1.18325	1.334	0	2.30776	5.80423
ENSDARG00000063264	pcdh9	protocadherin 9	1801.6	1.0799	0.324986	3.3229	0.000890853	0.00493926	1306.07	1374.85	790.488	2054.13	2938.8	2345.29	2.30634	-1.0799
ENSDARG00000016994	ssrp1b	structure specific recognition protein 1b	89.2748	2.42687	0.730582	3.32184	0.000894272	0.0049569	58.1254	8.46296	17.2784	134.891	162.748	154.144	2.30479	-2.42687
ENSDARG00000094324	efemp2a	EGF containing fibulin extracellular matrix protein 2a	1403.81	-2.38502	0.718299	-3.32037	0.000898978	0.00498166	1045.56	1142.5	4881.15	383.374	134.734	835.545	2.30263	2.38502
ENSDARG00000038099	gskip	gsk3b interacting protein	9362.8	0.979674	0.295084	3.31999	0.000900219	0.00498721	5757.91	4897.75	8246.13	11519	14391.2	11364.9	2.30214	-0.979674
ENSDARG00000073957	tox3	TOX high mobility group box family member 3	400.857	-2.9195	0.879485	-3.31956	0.000901595	0.0049935	574.951	488.544	1061.18	156.189	121.394	2.88119	2.30159	2.9195
ENSDARG00000103503	dgat1a	diacylglycerol O-acyltransferase 1a	109.566	3.40601	1.02611	3.31935	0.000902274	0.00499594	2.10092	8.46296	46.0758	123.058	61.3639	416.332	2.30138	-3.40601
ENSDARG00000056267	dixdc1b	DIX domain containing 1b	192.784	-2.35867	0.710648	-3.31904	0.00090329	0.00500023	214.294	318.515	435.56	98.2101	80.0398	10.0842	2.30101	2.35867
ENSDARG00000029722	hmgb2a	high mobility group box 2a	146621	-0.895844	0.269922	-3.3189	0.000903723	0.00500131	165054	164961	242191	89874	110432	107216	2.30092	0.895844
ENSDARG00000035540	brwd3	bromodomain and WD repeat domain containing 3	264.327	-1.14146	0.343949	-3.3187	0.000904388	0.00500312	366.26	363.138	361.407	134.891	142.738	217.53	2.30076	1.14146
ENSDARG00000101999	cog3	component of oligomeric golgi complex 3	554.411	1.14988	0.34649	3.31865	0.00090453	0.00500312	363.459	240.04	429.801	850.759	608.303	834.105	2.30076	-1.14988
ENSDARG00000044972	bcap31	B cell receptor associated protein 31	3370.46	0.851842	0.256697	3.31848	0.000905095	0.00500491	2625.45	1858	2726.39	4213.57	4450.22	4349.16	2.3006	-0.851842
ENSDARG00000060016	nsd1a	nuclear receptor binding SET domain protein 1a	913.733	-1.34967	0.406727	-3.31836	0.000905479	0.00500571	1585.49	1457.17	894.158	333.678	464.231	747.669	2.30053	1.34967
ENSDARG00000058992	cers2b	ceramide synthase 2b	352.255	-1.0849	0.326992	-3.31781	0.000907253	0.00501418	411.78	510.855	513.313	188.137	202.768	286.678	2.2998	1.0849
ENSDARG00000103042	ddah1	dimethylarginine dimethylaminohydrolase 1	282.241	-2.36264	0.712448	-3.31623	0.000912393	0.00504125	428.587	286.971	702.656	190.504	21.344	63.3862	2.29746	2.36264
ENSDARG00000051785	dhx33	DEAH (Asp-Glu-Ala-His) box polypeptide 33	248.005	-1.35039	0.407217	-3.31615	0.000912683	0.00504152	274.52	521.626	272.855	149.09	137.402	132.535	2.29744	1.35039
ENSDARG00000034605	zgc:153169	zgc:153169	503.685	2.05894	0.621012	3.31546	0.00091494	0.00505265	63.7278	143.87	377.245	478.035	883.106	1076.12	2.29648	-2.05894
ENSDARG00000053713	ccdc88c	coiled-coil domain containing 88C	351.966	-1.54369	0.465774	-3.31424	0.000918941	0.0050734	413.881	534.705	624.183	195.237	258.796	84.9951	2.2947	1.54369
ENSDARG00000076148	si:ch211-1a19.2	si:ch211-1a19.2	13.8971	6.7168	2.02671	3.31413	0.000919271	0.00507388	0	0.76936	0	2.36651	5.33599	74.911	2.29466	-6.7168
ENSDARG00000059888	LOC567622	protein argonaute-3	68.9482	-1.88386	0.568603	-3.31313	0.000922577	0.00509078	75.633	120.02	129.588	17.7488	34.6839	36.0149	2.29322	1.88386
ENSDARG00000025754	ube2f	ubiquitin-conjugating enzyme E2F (putative)	1436.66	0.885059	0.267157	3.31288	0.000923405	0.005094	942.611	847.065	1238.29	2034.01	1806.23	1751.76	2.29294	-0.885059
ENSDARG00000009477	prkar2ab	protein kinase, cAMP-dependent, regulatory, type II, alpha, B	23.7437	-4.03884	1.21933	-3.31235	0.000925173	0.0051024	14.0061	76.936	43.196	0	4.00199	4.32179	2.29223	4.03884
ENSDARG00000012025	hs6st2	heparan sulfate 6-O-sulfotransferase 2	1449.42	-1.33351	0.402638	-3.31193	0.000926537	0.00510843	2123.33	1484.86	2618.4	1241.23	560.279	668.436	2.29171	1.33351
ENSDARG00000077399	ubash3bb	ubiquitin associated and SH3 domain containing Bb	77.4257	3.12164	0.942563	3.31187	0.000926757	0.00510843	28.0122	17.6953	2.1598	204.703	33.3499	178.634	2.29171	-3.12164
ENSDARG00000076262	pou3f2b	POU class 3 homeobox 2b	390.022	-2.79693	0.844661	-3.3113	0.000928624	0.00511737	319.339	788.594	937.354	13.0158	42.6879	239.139	2.29095	2.79693
ENSDARG00000076541	clec3ba	C-type lectin domain family 3, member Ba	19.2457	4.05037	1.22374	3.30984	0.000933491	0.00514284	2.10092	2.30808	2.1598	34.3144	4.00199	70.5892	2.2888	-4.05037
ENSDARG00000039051	hhatla	hedgehog acyltransferase like, a	1679.46	2.27368	0.687145	3.30888	0.000936699	0.00515915	285.725	141.562	1299.48	3833.74	2451.89	2064.37	2.28742	-2.27368
ENSDARG00000104925	NA	NA	20.6823	-3.09795	0.936821	-3.30687	0.000943445	0.00519493	31.5138	52.3165	27.3575	5.91627	2.66799	4.32179	2.28442	3.09795
ENSDARG00000104440	NA	NA	45.6394	1.92064	0.580828	3.30672	0.000943942	0.00519629	13.3058	23.0808	20.8781	66.2622	84.0418	66.2674	2.28431	-1.92064
ENSDARG00000020250	rhoj	ras homolog family member J	820.332	-1.32509	0.400744	-3.30658	0.000944435	0.00519763	1778.78	1004.78	734.333	511.166	381.523	511.411	2.28419	1.32509
ENSDARG00000003977	zgc:153896	zgc:153896	181.416	1.27103	0.384541	3.30531	0.000948718	0.00521983	109.948	90.0151	118.789	195.237	328.163	246.342	2.28234	-1.27103
ENSDARG00000028804	ankrd9	ankyrin repeat domain 9	375.048	3.11349	0.942021	3.30512	0.000949372	0.00522205	5.60245	21.5421	205.901	668.538	446.889	901.813	2.28216	-3.11349
ENSDARG00000075526	pwwp2a	PWWP domain containing 2A	979.238	-1.07125	0.324138	-3.30491	0.000950075	0.00522453	1284.36	1330.99	1365	544.297	474.903	875.882	2.28195	1.07125
ENSDARG00000076745	zgc:193811	zgc:193811	79.5608	-3.80674	1.15206	-3.30429	0.000952178	0.00523424	197.486	140.024	107.99	1.18325	30.6819	0	2.28115	3.80674
ENSDARG00000100461	LOC101882195	interleukin-1 receptor type 2	76.3144	-3.10742	0.940433	-3.30424	0.000952342	0.00523424	194.685	139.254	76.313	4.73301	40.0199	2.88119	2.28115	3.10742
ENSDARG00000019332	ndufb4	NADH:ubiquinone oxidoreductase subunit B4	2250.1	0.922187	0.279109	3.30404	0.000953036	0.00523668	1442.63	1494.1	1726.4	2198.49	3380.35	3258.63	2.28094	-0.922187
ENSDARG00000070109	ncapg	non-SMC condensin I complex, subunit G	1648.37	-1.07921	0.32669	-3.30348	0.000954929	0.00524569	2219.27	2319.62	2174.92	1501.55	872.434	802.412	2.2802	1.07921
ENSDARG00000060434	map1b	microtubule-associated protein 1B	442.715	2.33586	0.707309	3.30246	0.000958424	0.00526351	161.07	218.498	59.7545	1506.28	498.915	211.768	2.27872	-2.33586
ENSDARG00000042561	lpar2b	lysophosphatidic acid receptor 2b	78.5071	-2.30334	0.697555	-3.30202	0.000959899	0.00527022	81.9358	132.33	177.824	44.9636	25.346	8.64357	2.27817	2.30334
ENSDARG00000073881	slc41a2b	solute carrier family 41 (magnesium transporter), member 2b	717.988	1.0622	0.321733	3.3015	0.000961691	0.00527715	523.829	524.704	346.288	766.748	1011.17	1135.19	2.2776	-1.0622
ENSDARG00000098787	cd7al	cd7 antigen-like	41.3378	-2.95523	0.895137	-3.30143	0.000961921	0.00527715	88.9388	71.5505	59.0346	1.18325	18.676	8.64357	2.2776	2.95523
ENSDARG00000098980	si:ch211-153f2.3	si:ch211-153f2.3	39.9769	-3.52645	1.06812	-3.30153	0.00096159	0.00527715	32.9144	56.1633	131.748	11.8325	0	7.20298	2.2776	3.52645
ENSDARG00000034060	elac2	elaC ribonuclease Z 2	541.429	1.30667	0.395871	3.30075	0.000964265	0.00528862	392.871	169.259	372.926	797.513	823.076	692.926	2.27666	-1.30667
ENSDARG00000101914	metrnla	meteorin like, glial cell differentiation regulator a	1775.14	-0.74143	0.224675	-3.30001	0.000966827	0.00530127	2180.75	2090.35	2393.06	1276.73	1241.95	1467.97	2.27562	0.74143
ENSDARG00000094265	si:dkey-183n20.15	si:dkey-183n20.15	69.5109	2.27203	0.688633	3.29933	0.000969159	0.00531266	14.7064	20.7727	35.9967	46.1469	146.74	152.703	2.27469	-2.27203
ENSDARG00000035146	polr2j	polymerase (RNA) II (DNA directed) polypeptide J	3133.76	-0.884509	0.268166	-3.29836	0.000972502	0.00532959	3820.17	3539.06	4836.52	1799.73	2435.88	2371.22	2.27331	0.884509
ENSDARG00000077300	usp42	ubiquitin specific peptidase 42	475.897	-1.17828	0.357261	-3.29809	0.000973453	0.0053334	643.581	527.012	809.206	234.284	249.458	391.842	2.273	1.17828
ENSDARG00000003818	prkag1	protein kinase, AMP-activated, gamma 1 non-catalytic subunit	1390.18	0.908923	0.275607	3.29789	0.000974131	0.00533571	974.825	1135.58	788.328	1984.32	1524.76	1933.28	2.27281	-0.908923
ENSDARG00000007727	rgl2	ral guanine nucleotide dissociation stimulator-like 2	47.7292	2.08495	0.632242	3.2977	0.000974793	0.00533754	16.8073	18.4646	19.4382	112.409	76.0379	43.2179	2.27266	-2.08495
ENSDARG00000075100	LOC100332721	neogenin	858.833	-1.03051	0.312498	-3.29765	0.000974977	0.00533754	897.092	1419.47	1142.54	466.202	554.943	672.758	2.27266	1.03051
ENSDARG00000055538	avl9	AVL9 homolog (S. cerevisiase)	1240.62	0.981011	0.297551	3.29695	0.000977406	0.00534943	834.764	870.916	797.687	1883.74	1896.94	1159.68	2.27169	-0.981011
ENSDARG00000061437	inpp5f	inositol polyphosphate-5-phosphatase F	43.9018	-2.70889	0.821822	-3.2962	0.000980018	0.00536232	35.0153	76.936	116.629	11.8325	18.676	4.32179	2.27065	2.70889
ENSDARG00000016350	cap1	CAP, adenylate cyclase-associated protein 1 (yeast)	841.565	1.58856	0.481992	3.29583	0.000981325	0.00536806	665.29	426.225	168.465	1378.49	1305.98	1104.94	2.27018	-1.58856
ENSDARG00000053010	lpcat2	lysophosphatidylcholine acyltransferase 2	59.2621	-3.0952	0.93932	-3.29515	0.000983693	0.00537819	200.988	54.6246	62.6343	3.54976	28.0139	5.76238	2.26936	3.0952
ENSDARG00000055797	cnpy4	canopy FGF signaling regulator 4	895.535	-1.16864	0.354648	-3.29522	0.00098345	0.00537819	1144.3	1130.96	1444.19	670.905	644.321	338.54	2.26936	1.16864
ENSDARG00000020645	slc7a3a	solute carrier family 7 (cationic amino acid transporter, y+ system), member 3a	1708.01	-1.2515	0.379892	-3.29437	0.000986441	0.00539039	2012.68	3639.07	1565.14	1021.15	860.428	1149.6	2.26838	1.2515
ENSDARG00000051857	tes	testis derived transcript (3 LIM domains)	4373.15	1.07744	0.327052	3.2944	0.000986304	0.00539039	3869.89	2214.99	2351.3	6869.97	6183.08	4749.64	2.26838	-1.07744
ENSDARG00000103923	tfap4	transcription factor AP-4 (activating enhancer binding protein 4)	127.321	-2.12394	0.644754	-3.29419	0.000987061	0.00539236	226.199	274.662	120.949	76.9115	49.3579	15.8465	2.26822	2.12394
ENSDARG00000054063	arpc4	actin related protein 2/3 complex, subunit 4	14275.7	0.970977	0.294807	3.2936	0.00098912	0.0054022	8722.31	7655.13	12557.8	15687.6	20947.8	20083.3	2.26743	-0.970977
ENSDARG00000101404	NA	NA	337.129	-1.33301	0.404826	-3.2928	0.000991954	0.00541625	616.269	466.232	365.007	144.357	160.08	270.832	2.2663	1.33301
ENSDARG00000034555	NA	NA	1042	-1.23639	0.375509	-3.29256	0.00099279	0.0054194	1336.88	2040.34	1011.51	453.186	652.325	757.753	2.26605	1.23639
ENSDARG00000070951	hmga1b	high mobility group AT-hook 1b	115.63	1.68976	0.513322	3.29182	0.000995428	0.00543238	34.315	74.6279	55.4349	240.201	166.75	122.451	2.26501	-1.68976
ENSDARG00000075008	pask	PAS domain containing serine/threonine kinase	309.518	-1.78847	0.543478	-3.29079	0.000999052	0.00545073	808.153	397.759	233.979	110.043	104.052	203.124	2.26355	1.78847
ENSDARG00000052708	tnni1b	troponin I type 1b (skeletal, slow)	27.9979	-4.6733	1.4205	-3.28991	0.00100219	0.00546643	6.30275	133.869	21.598	3.54976	2.66799	0	2.2623	4.6733
ENSDARG00000057644	adam8b	ADAM metallopeptidase domain 8b	221.807	1.93177	0.587202	3.28979	0.00100262	0.00546735	127.456	121.559	27.3575	312.379	304.151	437.941	2.26222	-1.93177
ENSDARG00000015349	mfge8a	milk fat globule-EGF factor 8 protein a	121.836	1.98249	0.602849	3.28852	0.00100714	0.00549055	30.1131	46.1616	71.2735	136.074	116.058	331.337	2.26038	-1.98249
ENSDARG00000071643	zgc:171490	zgc:171490	117.95	-1.55705	0.473696	-3.28703	0.00101249	0.00551827	165.272	198.495	164.865	80.4613	64.0319	34.5743	2.2582	1.55705
ENSDARG00000002690	rabif	RAB interacting factor	3909.15	1.16001	0.35312	3.28503	0.00101971	0.00555616	2097.42	1664.9	3488.8	4564.99	6415.19	5223.6	2.25523	-1.16001
ENSDARG00000034600	tmem165	transmembrane protein 165	3409.2	0.94464	0.287607	3.28448	0.00102172	0.00556567	2419.56	1709.52	2864.62	4065.66	4954.47	4441.36	2.25448	-0.94464
ENSDARG00000006314	itgav	integrin, alpha V	484.888	1.35186	0.4116	3.2844	0.001022	0.00556574	274.52	193.879	350.608	741.9	919.124	429.297	2.25448	-1.35186
ENSDARG00000076388	zgc:194686	zgc:194686	14.723	7.77695	2.36816	3.28397	0.00102356	0.00557276	0	0	0	17.7488	0	70.5892	2.25393	-7.77695
ENSDARG00000007892	pdcd2	programmed cell death 2	800.434	1.30268	0.396697	3.28382	0.00102411	0.00557288	567.248	305.436	512.593	1211.65	1476.74	728.941	2.25392	-1.30268
ENSDARG00000037998	flot1b	flotillin 1b	1046.09	1.52298	0.463778	3.28384	0.00102401	0.00557288	824.26	421.609	374.366	2206.77	859.094	1590.42	2.25392	-1.52298
ENSDARG00000032324	epb41l5	erythrocyte membrane protein band 4.1 like 5	946.298	-1.08852	0.331548	-3.28315	0.00102653	0.00558457	939.11	1517.18	1406.03	770.298	513.589	531.58	2.25301	1.08852
ENSDARG00000005230	ssr2	signal sequence receptor, beta	13990.4	1.03099	0.314036	3.28302	0.00102702	0.00558576	9099.07	6948.86	11533.3	13986.1	21199.9	21175.3	2.25292	-1.03099
ENSDARG00000094128	si:dkeyp-10a3.2	si:dkeyp-10a3.2	41.0913	-4.29215	1.30758	-3.28251	0.00102886	0.00559435	30.1131	111.557	92.8715	0	12.006	0	2.25225	4.29215
ENSDARG00000007526	ndufs2	NADH:ubiquinone oxidoreductase core subunit S2	12660.2	0.922902	0.281183	3.28221	0.00102998	0.00559606	9560.57	6212.58	10457	16086.3	16589.6	17055.2	2.25212	-0.922902
ENSDARG00000042272	tmem231	transmembrane protein 231	1195.04	-1.10147	0.335584	-3.28226	0.0010298	0.00559606	1638.01	1128.65	2123.81	653.156	719.025	907.575	2.25212	1.10147
ENSDARG00000099389	cdo1	cysteine dioxygenase, type I	533.19	1.36019	0.414412	3.28221	0.00102997	0.00559606	434.89	185.416	276.455	969.085	585.625	747.669	2.25212	-1.36019
ENSDARG00000078850	plekhm2	pleckstrin homology domain containing, family M (with RUN domain) member 2	130.018	1.2783	0.389481	3.28205	0.00103056	0.00559771	88.2385	62.3182	77.033	175.122	162.748	214.649	2.25199	-1.2783
ENSDARG00000095594	si:dkey-184a18.5	si:dkey-184a18.5	111.665	1.52483	0.46461	3.28196	0.0010309	0.00559811	40.6177	61.5488	70.5535	125.425	160.08	211.768	2.25196	-1.52483
ENSDARG00000017960	sfxn2	sideroflexin 2	1134.07	1.3636	0.415506	3.28179	0.00103152	0.00560003	862.777	735.508	305.972	1674.3	1455.39	1770.49	2.25181	-1.3636
ENSDARG00000007231	ryk	receptor-like tyrosine kinase	1077.16	-0.888152	0.270663	-3.28139	0.00103297	0.00560643	1201.02	1285.6	1709.12	693.387	820.408	753.431	2.25131	0.888152
ENSDARG00000068681	crfb1	cytokine receptor family member b1	513.498	-0.948134	0.289134	-3.27922	0.00104093	0.00564817	757.03	598.562	673.138	288.714	360.179	403.367	2.24809	0.948134
ENSDARG00000096677	NA	NA	254.126	-1.37943	0.42074	-3.27858	0.0010433	0.00565953	266.816	416.224	418.282	105.31	201.434	116.688	2.24722	1.37943
ENSDARG00000098647	ankdd1a	ankyrin repeat and death domain containing 1A	556.918	1.01726	0.31031	3.27821	0.00104469	0.00566563	290.627	438.535	375.806	707.586	642.987	885.966	2.24675	-1.01726
ENSDARG00000061471	sema5ba	sema domain, seven thrombospondin repeats (type 1 and type 1-like), transmembrane domain (TM) and short cytoplasmic domain, (semaphorin) 5Ba	61.8203	-2.33744	0.713149	-3.27764	0.00104679	0.00567406	51.8226	148.486	109.43	17.7488	33.3499	10.0842	2.24611	2.33744
ENSDARG00000098221	st8sia1	ST8 alpha-N-acetyl-neuraminide alpha-2,8-sialyltransferase 1	2382.3	-2.14254	0.653678	-3.27768	0.00104665	0.00567406	1313.07	1674.13	8667.29	1165.5	629.647	844.189	2.24611	2.14254
ENSDARG00000016594	haus4	HAUS augmin-like complex, subunit 4	1875.44	-0.881025	0.268921	-3.27615	0.00105232	0.00570106	2544.91	1974.18	2773.19	1144.21	1300.65	1515.51	2.24404	0.881025
ENSDARG00000086292	st6galnac	ST6 (alpha-N-acetyl-neuraminyl-2,3-beta-galactosyl-1,3)-N-acetylgalactosaminide alpha-2,6-sialyltransferase	898.263	-1.55215	0.473768	-3.27618	0.0010522	0.00570106	1486.05	865.53	1668.09	767.932	290.811	311.169	2.24404	1.55215
ENSDARG00000038074	ergic3	ERGIC and golgi 3	2858.11	0.737919	0.225258	3.27588	0.00105334	0.00570511	2109.32	2006.49	2312.43	3707.13	3869.93	3143.38	2.24374	-0.737919
ENSDARG00000013966	psma6b	proteasome subunit alpha 6b	5623.91	0.782303	0.238844	3.27538	0.0010552	0.00571372	4860.82	3578.29	3966.84	6512.63	7413.02	7411.86	2.24308	-0.782303
ENSDARG00000020258	ewsr1a	EWS RNA-binding protein 1a	1548.31	-1.1107	0.339152	-3.27494	0.00105686	0.00572122	2049.09	2032.65	2267.07	653.156	916.456	1371.45	2.24251	1.1107
ENSDARG00000068303	zgc:171509	zgc:171509	16.0592	5.43343	1.65916	3.27481	0.00105734	0.00572232	1.40061	0.76936	0	1.18325	44.0219	48.9802	2.24243	-5.43343
ENSDARG00000037415	dlgap1b	discs, large (Drosophila) homolog-associated protein 1b	70.9277	-1.9533	0.596553	-3.27431	0.0010592	0.00573091	84.0367	136.946	117.349	26.0316	45.3559	15.8465	2.24178	1.9533
ENSDARG00000074059	dlg5a	discs, large homolog 5a (Drosophila)	852.51	-0.866775	0.264754	-3.27389	0.0010608	0.00573805	904.095	1150.19	1249.09	556.129	638.985	616.575	2.24124	0.866775
ENSDARG00000088882	si:ch211-149b19.2	si:ch211-149b19.2	18.5232	-5.35783	1.63681	-3.27333	0.00106288	0.00574785	48.3211	6.15488	53.9951	0	2.66799	0	2.24049	5.35783
ENSDARG00000015964	zgc:153311	zgc:153311	23.2963	6.52163	1.99262	3.27289	0.00106452	0.00575522	0	1.53872	0	86.3775	0	51.8614	2.23994	-6.52163
ENSDARG00000101901	zgc:193711	zgc:193711	59.8295	-4.42416	1.35184	-3.27269	0.00106528	0.00575779	23.1101	137.715	182.143	0	16.008	0	2.23974	4.42416
ENSDARG00000078613	vhll	von Hippel-Lindau tumor suppressor like	78.4754	1.55361	0.474773	3.27232	0.0010667	0.00576397	49.0214	33.0825	37.4366	94.6603	141.404	115.248	2.23928	-1.55361
ENSDARG00000059919	zgc:162613	zgc:162613	368.544	1.17565	0.359308	3.27198	0.00106798	0.00576861	272.419	182.338	223.9	674.455	456.227	401.926	2.23893	-1.17565
ENSDARG00000102550	NA	NA	75.153	-1.90222	0.581373	-3.27194	0.00106811	0.00576861	88.2385	122.328	145.427	47.3301	17.342	30.2525	2.23893	1.90222
ENSDARG00000003941	rrs1	RRS1 ribosome biogenesis regulator homolog (S. cerevisiae)	8056.83	-0.986727	0.301674	-3.27084	0.00107228	0.00578936	10779.1	8576.06	12773.1	4632.44	6984.81	4595.5	2.23737	0.986727
ENSDARG00000070472	arf5	ADP-ribosylation factor 5	19165.5	0.81893	0.250377	3.27078	0.00107251	0.00578936	16208.6	11487.3	13906.2	22720.8	27747.1	22922.8	2.23737	-0.81893
ENSDARG00000069912	hmga2	high mobility group AT-hook 2	604.844	-1.2123	0.370745	-3.26989	0.00107588	0.00580608	946.813	579.328	1008.63	369.175	264.131	460.99	2.23612	1.2123
ENSDARG00000033738	zgc:153867	zgc:153867	13548.4	0.848958	0.259645	3.26968	0.00107668	0.00580891	10987.8	10484.1	7547.79	15379.9	18443.8	18446.8	2.23591	-0.848958
ENSDARG00000103145	cdk2ap2	cyclin-dependent kinase 2 associated protein 2	9760.23	0.861272	0.263459	3.26909	0.00107895	0.00581963	7783.9	5568.63	7438.36	10578.3	14193.7	12998.5	2.2351	-0.861272
ENSDARG00000041117	wnt2	wingless-type MMTV integration site family member 2	21.7124	-3.94043	1.20539	-3.26901	0.00107923	0.00581966	7.70336	68.473	46.0758	2.36651	1.334	4.32179	2.2351	3.94043
ENSDARG00000060768	ankib1a	ankyrin repeat and IBR domain containing 1a	247.417	0.99496	0.304418	3.2684	0.00108156	0.00583067	175.076	166.182	154.786	364.442	285.475	338.54	2.23428	-0.99496
ENSDARG00000089844	NA	NA	99.8133	1.78349	0.54569	3.26832	0.0010819	0.00583101	30.1131	40.0067	64.7941	217.719	145.406	100.842	2.23426	-1.78349
ENSDARG00000101225	cngb3.1	cyclic nucleotide gated channel beta 3, tandem duplicate 1	15.4363	-5.10121	1.56102	-3.26786	0.00108362	0.0058388	25.9113	56.1633	7.91928	1.18325	0	1.4406	2.23368	5.10121
ENSDARG00000016651	znf106a	zinc finger protein 106a	1314.78	-0.827278	0.253244	-3.26673	0.00108799	0.00586081	1782.28	1669.51	1593.93	1134.74	833.748	874.441	2.23204	0.827278
ENSDARG00000101908	rab3ip	RAB3A interacting protein (rabin3)	2185.3	1.47403	0.451294	3.26624	0.00108987	0.00586943	1757.77	1134.04	578.827	4284.56	2247.79	3108.8	2.2314	-1.47403
ENSDARG00000052565	cenpi	centromere protein I	308.541	-1.23414	0.377967	-3.2652	0.00109388	0.00588949	511.223	391.604	396.684	230.734	201.434	119.569	2.22992	1.23414
ENSDARG00000043640	cenpn	centromere protein N	1168.64	-0.979433	0.299979	-3.26501	0.00109462	0.00589194	1449.63	1332.53	1870.39	809.346	939.134	610.812	2.22974	0.979433
ENSDARG00000016630	tprb	translocated promoter region b, nuclear basket protein	883.453	-1.48413	0.454623	-3.26452	0.00109649	0.00590049	1923.74	1209.43	771.769	414.139	677.671	303.966	2.22911	1.48413
ENSDARG00000069335	bcl6b	B cell CLL/lymphoma 6B	103.951	-2.93365	0.898703	-3.26431	0.00109731	0.00590336	156.868	276.97	117.349	1.18325	26.6799	44.6585	2.2289	2.93365
ENSDARG00000036344	calb2b	calbindin 2b	244.977	-3.14584	0.963944	-3.26351	0.00110041	0.00591852	65.1284	1144.04	111.59	76.9115	16.008	56.1832	2.22779	3.14584
ENSDARG00000060680	si:ch73-127m5.1	si:ch73-127m5.1	127.953	2.59403	0.794881	3.26343	0.00110074	0.00591878	28.0122	75.3973	5.75947	183.404	165.416	309.728	2.22777	-2.59403
ENSDARG00000086336	si:ch211-157b11.12	si:ch211-157b11.12	587.752	1.62236	0.497242	3.26271	0.00110351	0.00593214	115.55	318.515	430.521	689.837	848.422	1123.66	2.22679	-1.62236
ENSDARG00000026098	si:dkey-13a21.4	si:dkey-13a21.4	41.513	-2.93991	0.9011	-3.26257	0.00110405	0.00593352	43.419	49.239	127.428	2.36651	9.33798	17.2871	2.22669	2.93991
ENSDARG00000076719	NA	NA	25.2048	-2.88213	0.883577	-3.26189	0.00110674	0.00594565	22.4098	56.1633	54.715	8.28278	5.33599	4.32179	2.2258	2.88213
ENSDARG00000097048	NA	NA	631.887	-1.5016	0.460351	-3.26185	0.00110688	0.00594565	721.315	1301.76	778.249	162.106	384.191	443.703	2.2258	1.5016
ENSDARG00000001873	phgdh	phosphoglycerate dehydrogenase	4588.54	0.855709	0.262348	3.26173	0.00110734	0.00594661	4093.99	3035.89	2668.8	5691.45	6121.71	5919.41	2.22573	-0.855709
ENSDARG00000019924	cmpk	cytidylate kinase	4587.04	0.800659	0.245491	3.26146	0.00110838	0.00595067	3584.16	2665.06	3788.29	5942.3	5692.17	5850.26	2.22543	-0.800659
ENSDARG00000020872	nfat5a	nuclear factor of activated T cells 5a	96.1143	-2.24031	0.686946	-3.26126	0.00110918	0.00595341	153.367	175.414	147.586	54.4297	38.6859	7.20298	2.22523	2.24031
ENSDARG00000005004	slc5a12	solute carrier family 5 (sodium/monocarboxylate cotransporter), member 12	84.8698	-1.49297	0.457842	-3.26088	0.00111066	0.00595985	97.3425	131.561	146.867	47.3301	40.0199	46.099	2.22476	1.49297
ENSDARG00000061981	lap3	leucine aminopeptidase 3	1314.88	1.00897	0.309433	3.26069	0.00111143	0.00596241	1074.97	696.271	847.362	1395.06	2139.73	1735.92	2.22458	-1.00897
ENSDARG00000037917	itga3a	integrin, alpha 3a	104.623	-2.71336	0.832282	-3.26014	0.00111356	0.0059723	261.914	187.724	95.0313	11.8325	64.0319	7.20298	2.22386	2.71336
ENSDARG00000025615	prr15la	proline rich 15-like a	129.229	-3.15892	0.969047	-3.25982	0.00111484	0.00597762	523.128	82.3215	92.1516	50.8799	24.012	2.88119	2.22347	3.15892
ENSDARG00000039601	ier3ip1	immediate early response 3 interacting protein 1	6087.62	0.897635	0.275423	3.25912	0.00111759	0.00599085	4117.8	3603.68	5035.94	6342.24	8122.71	9303.36	2.22251	-0.897635
ENSDARG00000099216	NA	NA	16.7974	4.20172	1.28948	3.25847	0.00112016	0.00600308	0.700306	3.07744	1.43987	14.199	9.33798	72.0298	2.22163	-4.20172
ENSDARG00000015822	sesn3	sestrin 3	1017.47	-0.924737	0.283845	-3.2579	0.00112242	0.00601362	1422.32	1574.88	1001.43	719.418	709.687	677.08	2.22086	0.924737
ENSDARG00000103253	zgc:112023	zgc:112023	490.583	1.03738	0.318472	3.25735	0.00112456	0.00602358	317.238	403.145	244.058	709.952	577.621	691.486	2.22015	-1.03738
ENSDARG00000076618	tm2d3	TM2 domain containing 3	1568.95	0.959277	0.294551	3.25675	0.00112697	0.00603493	1404.11	890.15	902.797	1958.28	2271.8	1986.58	2.21933	-0.959277
ENSDARG00000013575	rfx2	regulatory factor X, 2 (influences HLA class II expression)	516.328	-1.29195	0.396761	-3.25624	0.00112898	0.00604352	509.823	700.887	989.19	384.557	208.104	305.406	2.21871	1.29195
ENSDARG00000100562	sdc3	syndecan 3	397.732	1.21926	0.374443	3.2562	0.00112916	0.00604352	317.939	249.273	149.746	563.229	506.919	599.288	2.21871	-1.21926
ENSDARG00000103222	NA	NA	787.707	0.903541	0.277535	3.25559	0.00113157	0.00605489	600.162	462.385	583.867	1174.97	860.428	1044.43	2.21789	-0.903541
ENSDARG00000098405	map3k1	mitogen-activated protein kinase kinase kinase 1, E3 ubiquitin protein ligase	923.336	-1.13254	0.347902	-3.25535	0.00113255	0.00605856	904.095	1653.35	1246.93	508.799	493.579	733.263	2.21763	1.13254
ENSDARG00000028198	ube2v2	ubiquitin-conjugating enzyme E2 variant 2	13422.3	0.744841	0.228867	3.25448	0.00113602	0.00607556	9793.77	10146.3	10156.8	14116.2	17119.2	19201.7	2.21641	-0.744841
ENSDARG00000062831	si:ch73-22o12.1	si:ch73-22o12.1	121.492	-1.7892	0.549939	-3.25345	0.00114014	0.00609603	165.272	283.894	115.909	35.4976	52.0259	76.3516	2.21495	1.7892
ENSDARG00000037607	nol4lb	nucleolar protein 4-like b	141.376	1.82177	0.560065	3.25278	0.00114284	0.00610891	43.419	52.3165	91.4316	347.877	190.762	122.451	2.21404	-1.82177
ENSDARG00000014013	lbr	lamin B receptor	7291.66	-1.30661	0.401804	-3.25185	0.00114658	0.00612724	7207.55	6908.08	17039.4	4482.17	4244.78	3868	2.21274	1.30661
ENSDARG00000070478	amn1	antagonist of mitotic exit network 1 homolog (S. cerevisiae)	287.243	1.67916	0.516381	3.25178	0.00114686	0.00612724	68.63	217.729	123.829	279.248	562.947	471.075	2.21274	-1.67916
ENSDARG00000079324	ano9b	anoctamin 9b	29.2847	-3.41981	1.05175	-3.25153	0.00114784	0.00613093	25.211	88.4764	46.7957	2.36651	1.334	11.5248	2.21247	3.41981
ENSDARG00000036257	rasal2	RAS protein activator like 2	811.545	-0.985805	0.303193	-3.25141	0.00114835	0.00613208	1092.48	1299.45	843.763	610.559	448.223	574.798	2.21239	0.985805
ENSDARG00000103934	NA	NA	14.4516	4.47292	1.37578	3.25118	0.00114925	0.00613533	0.700306	3.07744	0	15.3823	20.01	47.5396	2.21216	-4.47292
ENSDARG00000021984	ndufa2	NADH:ubiquinone oxidoreductase subunit A2	2709.32	0.867538	0.266909	3.25031	0.00115277	0.00615255	2210.86	1788.76	1755.2	2862.29	3469.73	4169.08	2.21094	-0.867538
ENSDARG00000105206	hmgcrb	3-hydroxy-3-methylglutaryl-CoA reductase b	755.336	1.25733	0.386865	3.25006	0.0011538	0.00615647	338.948	347.751	650.101	1324.06	1065.86	805.293	2.21067	-1.25733
ENSDARG00000096216	NA	NA	1868.53	-0.73506	0.226191	-3.24973	0.00115514	0.00616205	2271.79	2151.13	2580.24	1301.58	1396.7	1509.74	2.21027	0.73506
ENSDARG00000041362	chmp7	charged multivesicular body protein 7	693.193	1.46482	0.45081	3.2493	0.00115687	0.0061697	561.645	179.261	365.007	954.886	1251.29	847.07	2.20974	-1.46482
ENSDARG00000007294	aco2	aconitase 2, mitochondrial	3619.66	0.781379	0.240563	3.24813	0.00116165	0.00619357	2657.66	2355.78	2974.77	5103.37	3964.64	4661.77	2.20806	-0.781379
ENSDARG00000103403	sar1b	secretion associated, Ras related GTPase 1B	8268.2	0.822676	0.25345	3.24591	0.00117075	0.00624051	6790.86	4600	6526.92	10591.3	10567.9	10532.2	2.20478	-0.822676
ENSDARG00000105306	zgc:174702	zgc:174702	587.427	-1.24603	0.383936	-3.2454	0.00117285	0.00625013	759.832	520.857	1198.69	378.641	348.173	318.372	2.20411	1.24603
ENSDARG00000096829	blvrb	biliverdin reductase B	258.435	2.22459	0.685739	3.24407	0.00117834	0.00627683	79.8348	17.6953	175.664	415.322	370.851	491.243	2.20226	-2.22459
ENSDARG00000101060	gcna	germ cell nuclear acidic peptidase	804.103	-1.02163	0.314924	-3.24404	0.00117847	0.00627683	1126.79	830.909	1274.28	467.385	466.899	658.352	2.20226	1.02163
ENSDARG00000057890	si:dkey-33c12.4	si:dkey-33c12.4	5994.2	0.855601	0.263762	3.24384	0.00117929	0.00627961	4176.62	3477.51	5146.81	6675.92	8337.48	8150.89	2.20207	-0.855601
ENSDARG00000094821	LOC110438267	uncharacterized LOC110438267	451.25	-1.54886	0.477527	-3.2435	0.0011807	0.00628554	456.599	428.534	1132.46	168.022	265.465	256.426	2.20166	1.54886
ENSDARG00000017311	gpsm2	G protein signaling modulator 2	569.046	1.24803	0.384875	3.24268	0.00118412	0.00630211	308.835	212.343	490.275	728.884	901.782	772.159	2.20051	-1.24803
ENSDARG00000053260	zgc:113090	zgc:113090	333.53	1.33924	0.413096	3.24196	0.00118709	0.00631632	224.098	237.732	105.11	517.082	402.867	514.293	2.19954	-1.33924
ENSDARG00000073696	frmd8	FERM domain containing 8	1612.33	0.873342	0.2694	3.2418	0.00118778	0.00631833	894.29	1297.14	1224.61	1867.17	2093.04	2297.75	2.1994	-0.873342
ENSDARG00000104370	esm1	endothelial cell-specific molecule 1	143.145	-2.21664	0.68384	-3.24146	0.00118918	0.00632418	319.339	318.515	69.1137	73.3617	26.6799	51.8614	2.199	2.21664
ENSDARG00000077740	b3glctb	beta 3-glucosyltransferase b	99.4637	-1.2993	0.400916	-3.24084	0.00119178	0.00633641	152.667	140.024	131.748	60.3459	58.6959	53.302	2.19816	1.2993
ENSDARG00000071418	gbx1	gastrulation brain homeobox 1	838.101	-7.11913	2.19695	-3.24046	0.00119335	0.00634315	1680.03	1055.56	2256.99	0	0	36.0149	2.19769	7.11913
ENSDARG00000036028	arrdc3b	arrestin domain containing 3b	3071.3	0.815022	0.25152	3.24039	0.00119366	0.00634317	1911.83	2208.83	2557.93	4464.42	3447.05	3837.75	2.19769	-0.815022
ENSDARG00000037491	bmp15	bone morphogenetic protein 15	58.4684	-3.22765	0.996224	-3.23988	0.0011958	0.00635292	103.645	127.714	85.6722	7.09952	26.6799	0	2.19703	3.22765
ENSDARG00000045257	decr2	2,4-dienoyl CoA reductase 2, peroxisomal	897.342	-1.05739	0.326411	-3.23944	0.00119764	0.00636109	1154.8	1167.12	1315.32	709.952	653.659	383.198	2.19647	1.05739
ENSDARG00000002507	itga10	integrin, alpha 10	48.4784	-2.36514	0.730177	-3.23914	0.00119892	0.00636622	91.74	106.941	44.6359	8.28278	13.34	25.9307	2.19612	2.36514
ENSDARG00000098999	si:ch73-311h14.2	si:ch73-311h14.2	1643.23	-0.922439	0.28482	-3.23868	0.00120085	0.00637488	2311.01	2105.74	2036.69	827.094	1277.97	1300.86	2.19553	0.922439
ENSDARG00000015158	slc50a1	solute carrier family 50 (sugar efflux transporter), member 1	369.859	1.21935	0.376535	3.23833	0.00120232	0.00638104	246.508	190.032	230.379	679.188	540.269	332.778	2.19511	-1.21935
ENSDARG00000056666	sp8b	sp8 transcription factor b	161.198	-2.48768	0.768247	-3.23812	0.00120319	0.00638402	117.651	160.796	542.11	34.3144	18.676	93.6387	2.19491	2.48768
ENSDARG00000010400	lrrfip2	leucine rich repeat (in FLII) interacting protein 2	1177.62	0.862362	0.266356	3.23763	0.00120528	0.00639189	876.082	796.288	835.124	1586.74	1772.88	1198.58	2.19437	-0.862362
ENSDARG00000014313	atp5pf	ATP synthase peripheral stalk subunit F6	7685.01	0.888526	0.274433	3.23768	0.00120504	0.00639189	6375.58	4968.53	4827.16	7797.64	10574.6	11566.5	2.19437	-0.888526
ENSDARG00000062562	egln2	egl-9 family hypoxia-inducible factor 2	82.3124	2.31199	0.714157	3.23737	0.00120636	0.00639597	11.2049	15.3872	56.1549	128.975	110.722	171.431	2.19409	-2.31199
ENSDARG00000046002	necap2	NECAP endocytosis associated 2	1102.8	0.864976	0.267208	3.23709	0.00120756	0.00640069	756.33	724.737	863.921	1138.29	1583.45	1550.08	2.19377	-0.864976
ENSDARG00000056798	zgc:123297	zgc:123297	624.971	-1.24221	0.383873	-3.23601	0.00121214	0.00642338	773.838	852.451	1010.07	558.496	284.141	270.832	2.19224	1.24221
ENSDARG00000013694	stimate	STIM activating enhance	837.304	-0.917655	0.283631	-3.23538	0.00121479	0.00643412	1022.45	1137.11	1125.98	699.303	590.961	448.025	2.19151	0.917655
ENSDARG00000079305	hbae3	hemoglobin alpha embryonic-3	37.845	-3.62967	1.12184	-3.23545	0.00121452	0.00643412	20.3089	18.4646	171.344	4.73301	9.33798	2.88119	2.19151	3.62967
ENSDARG00000096462	NA	NA	12.0086	4.5819	1.41624	3.23525	0.00121537	0.00643557	0.700306	0	2.1598	11.8325	21.344	36.0149	2.19141	-4.5819
ENSDARG00000014165	ssr3	signal sequence receptor, gamma	13925	0.893304	0.276176	3.23454	0.00121838	0.00644889	11520.7	8902.26	8816.31	13961.2	21021.1	19328.5	2.19052	-0.893304
ENSDARG00000030139	sdhdb	succinate dehydrogenase complex, subunit D, integral membrane protein b	7398.54	0.984985	0.304523	3.23451	0.0012185	0.00644889	5031.7	3706.01	6161.92	7782.26	11471	10238.3	2.19052	-0.984985
ENSDARG00000101106	si:ch73-109d9.3	si:ch73-109d9.3	509.148	-1.55912	0.482039	-3.23443	0.00121887	0.00644918	452.397	513.932	1314.6	255.583	309.487	208.886	2.1905	1.55912
ENSDARG00000078285	pik3ap1	phosphoinositide-3-kinase adaptor protein 1	27.718	3.15847	0.976575	3.23423	0.0012197	0.00645196	7.00306	5.38552	4.3196	11.8325	42.6879	95.0793	2.19031	-3.15847
ENSDARG00000062209	mrps5	mitochondrial ribosomal protein S5	1672.7	0.770921	0.238383	3.23396	0.00122088	0.00645655	1425.82	1180.2	1102.22	1987.87	2258.46	2081.66	2.19	-0.770921
ENSDARG00000053395	cdkn2aipnl	CDKN2A interacting protein N-terminal like	8778.13	-0.791311	0.244763	-3.23297	0.00122511	0.00647725	11611.8	9488.52	12279.9	5509.23	6579.28	7200.1	2.18861	0.791311
ENSDARG00000042892	paip1	poly(A) binding protein interacting protein 1	555.25	1.02056	0.315718	3.23251	0.00122708	0.00648606	362.758	412.377	324.69	673.271	598.965	959.436	2.18802	-1.02056
ENSDARG00000076135	mmrn2a	multimerin 2a	58.51	-2.88841	0.893761	-3.23174	0.00123037	0.00650181	87.5382	130.022	92.1516	33.1311	5.33599	2.88119	2.18697	2.88841
ENSDARG00000068127	si:ch211-194e1.9	si:ch211-194e1.9	38.1708	2.41355	0.746966	3.23114	0.00123297	0.00651385	8.40367	6.15488	21.598	57.9794	78.7058	56.1832	2.18616	-2.41355
ENSDARG00000102964	axin1	axin 1	1056.09	-0.900078	0.278601	-3.23071	0.00123483	0.00652204	1330.58	1590.27	1204.45	593.993	781.722	835.545	2.18562	0.900078
ENSDARG00000063100	psmd14	proteasome 26S subunit, non-ATPase 14	10469.3	0.911496	0.282148	3.23056	0.00123548	0.00652383	8622.86	5307.81	7872.48	12228.9	15174.2	13609.3	2.1855	-0.911496
ENSDARG00000098014	NA	NA	25.5146	3.24579	1.0048	3.23027	0.00123671	0.00652868	6.30275	5.38552	2.87974	14.199	30.6819	93.6387	2.18517	-3.24579
ENSDARG00000045639	elavl4	ELAV like neuron-specific RNA binding protein 4	815.637	1.964	0.608038	3.23005	0.00123767	0.00652987	221.997	547.784	228.939	2541.63	729.697	623.778	2.1851	-1.964
ENSDARG00000058839	susd1	sushi domain containing 1	30.6772	2.16342	0.669773	3.23009	0.00123753	0.00652987	9.80428	12.3098	11.5189	55.6129	57.3619	37.4555	2.1851	-2.16342
ENSDARG00000094154	hist2h3c	histone cluster 2, H3c	320.695	-1.14036	0.353053	-3.23001	0.00123788	0.00652987	514.725	416.224	393.084	259.133	149.408	191.599	2.1851	1.14036
ENSDARG00000058791	zgc:171887	zgc:171887	45.9337	2.34991	0.727786	3.22885	0.00124288	0.00655462	19.6086	4.61616	20.8781	73.3617	70.7019	86.4357	2.18345	-2.34991
ENSDARG00000024112	gmppaa	GDP-mannose pyrophosphorylase Aa	1297.04	0.96368	0.298544	3.22793	0.00124688	0.00657401	925.104	624.72	1087.82	1706.25	1771.55	1666.77	2.18217	-0.96368
ENSDARG00000012672	gtf2e2	general transcription factor IIE, polypeptide 2, beta	4376.44	0.723158	0.224037	3.22785	0.00124723	0.0065742	3277.43	2925.11	3703.34	5324.64	5854.91	5173.18	2.18216	-0.723158
ENSDARG00000039264	igfbp5a	insulin-like growth factor binding protein 5a	17.8769	-3.70416	1.14824	-3.22594	0.00125559	0.00661662	44.8196	14.6178	40.3163	4.73301	1.334	1.4406	2.17936	3.70416
ENSDARG00000040555	bckdha	branched chain keto acid dehydrogenase E1, alpha polypeptide	4344.43	0.907391	0.281295	3.22576	0.00125637	0.00661907	3094.65	2425.79	3544.24	6133.99	6363.17	4504.74	2.1792	-0.907391
ENSDARG00000053453	mpp2a	membrane protein, palmitoylated 2a (MAGUK p55 subfamily member 2)	51.8872	-2.46487	0.764328	-3.22489	0.00126021	0.00663591	52.5229	120.02	90.7117	5.91627	13.34	28.8119	2.1781	2.46487
ENSDARG00000092855	srbd1	S1 RNA binding domain 1	236.772	-1.07244	0.332551	-3.22489	0.00126021	0.00663591	291.327	352.367	318.931	125.425	182.758	149.822	2.1781	1.07244
ENSDARG00000061986	tbc1d2b	TBC1 domain family, member 2B	679.823	1.03195	0.320061	3.22422	0.00126315	0.00664972	315.838	462.385	561.549	989.2	833.748	916.219	2.1772	-1.03195
ENSDARG00000099642	dcun1d1	DCN1, defective in cullin neddylation 1, domain containing 1 (S. cerevisiae)	4021.03	1.36911	0.424692	3.22378	0.00126512	0.00665841	1834.1	1341.76	3557.19	4105.89	6085.7	7201.54	2.17663	-1.36911
ENSDARG00000057353	ehbp1l1a	EH domain binding protein 1-like 1a	46.5519	2.46578	0.764998	3.22325	0.00126745	0.00666901	7.00306	7.6936	28.0774	74.545	64.0319	97.9605	2.17594	-2.46578
ENSDARG00000062573	znrf3	zinc and ring finger 3	1291.38	-1.23882	0.384417	-3.22261	0.0012703	0.00668228	1625.41	2351.93	1464.35	469.752	792.394	1044.43	2.17508	1.23882
ENSDARG00000023026	pkp2	plakophilin 2	34.1059	-3.18917	0.990057	-3.22119	0.00127657	0.00671361	25.211	116.943	42.4761	13.0158	2.66799	4.32179	2.17304	3.18917
ENSDARG00000077029	bub1	BUB1 mitotic checkpoint serine/threonine kinase	231.175	-1.50254	0.466468	-3.22111	0.00127696	0.00671394	499.318	240.81	285.094	143.174	76.0379	142.619	2.17302	1.50254
ENSDARG00000056378	ifi30	interferon, gamma-inducible protein 30	1368.06	-0.869015	0.269822	-3.2207	0.00127878	0.00672181	1841.8	1734.14	1727.84	756.099	1164.58	983.927	2.17251	0.869015
ENSDARG00000079000	tp53bp1	tumor protein p53 binding protein, 1	738.438	-1.07579	0.334093	-3.22004	0.00128173	0.0067339	1135.9	874.762	994.949	604.643	496.247	324.134	2.17173	1.07579
ENSDARG00000104517	uqcr10	ubiquinol-cytochrome c reductase, complex III subunit X	3428.25	0.779628	0.242114	3.22009	0.0012815	0.0067339	2705.98	2519.65	2345.55	3572.24	4575.61	4850.48	2.17173	-0.779628
ENSDARG00000103339	NA	NA	45106	-0.750234	0.233025	-3.21954	0.00128397	0.00674401	62236.9	56874.2	50619.3	32027.1	38767.3	30111.3	2.17108	0.750234
ENSDARG00000036645	rcbtb1	regulator of chromosome condensation (RCC1) and BTB (POZ) domain containing protein 1	203.726	1.73738	0.539656	3.21942	0.00128449	0.00674502	42.7186	163.874	75.5931	289.897	353.509	296.763	2.17102	-1.73738
ENSDARG00000037861	slc2a3b	solute carrier family 2 (facilitated glucose transporter), member 3b	198.99	1.38191	0.429254	3.21934	0.00128488	0.00674537	84.737	160.027	86.3921	227.185	338.835	296.763	2.17099	-1.38191
ENSDARG00000004861	esrrga	estrogen-related receptor gamma a	76.8829	-2.1971	0.682594	-3.21875	0.00128752	0.00675752	102.945	142.332	133.908	53.2464	17.342	11.5248	2.17021	2.1971
ENSDARG00000055770	dffa	DNA fragmentation factor, alpha polypeptide	1063.5	0.896738	0.278651	3.21814	0.00129023	0.00677004	771.737	619.335	838.723	1524.03	1502.08	1125.1	2.16941	-0.896738
ENSDARG00000076829	ankib1b	ankyrin repeat and IBR domain containing 1b	324.645	0.941196	0.292548	3.21724	0.00129432	0.00678979	243.006	209.266	214.54	376.275	413.539	491.243	2.16814	-0.941196
ENSDARG00000002210	stk25a	serine/threonine kinase 25a	169.025	-1.59445	0.495644	-3.21692	0.00129573	0.00679551	383.067	146.178	232.539	72.1785	106.72	73.4704	2.16778	1.59445
ENSDARG00000042562	allc	allantoicase	22.4216	-3.62745	1.12787	-3.2162	0.00129901	0.00681098	16.107	42.3148	66.2339	7.09952	1.334	1.4406	2.16679	3.62745
ENSDARG00000045517	itih5	inter-alpha-trypsin inhibitor heavy chain family, member 5	26.0365	-3.82959	1.19087	-3.2158	0.00130083	0.00681879	26.6116	10.0017	109.43	4.73301	4.00199	1.4406	2.16629	3.82959
ENSDARG00000055966	cflara	CASP8 and FADD-like apoptosis regulator a	350.613	1.44974	0.45084	3.21564	0.00130154	0.00682083	197.486	116.173	249.817	349.06	453.559	737.585	2.16616	-1.44974
ENSDARG00000042732	tmem189	transmembrane protein 189	1535.5	0.806971	0.250987	3.21519	0.0013036	0.00682988	1324.98	1002.48	1023.03	1773.7	2031.68	2057.17	2.16559	-0.806971
ENSDARG00000080010	adh5	alcohol dehydrogenase 5	966.362	0.952361	0.296215	3.2151	0.001304	0.00683029	632.376	511.624	831.524	1425.82	1193.93	1202.9	2.16556	-0.952361
ENSDARG00000029689	tkta	transketolase a	222.961	-1.274	0.396577	-3.21249	0.00131589	0.00689084	229	287.741	429.801	134.891	145.406	110.926	2.16173	1.274
ENSDARG00000007195	grm2b	glutamate receptor, metabotropic 2b	68.1182	-1.91887	0.597377	-3.21216	0.00131742	0.0068971	67.9296	84.6296	170.624	26.0316	30.6819	28.8119	2.16133	1.91887
ENSDARG00000044241	dram2b	DNA-damage regulated autophagy modulator 2b	4453.17	1.44147	0.449032	3.21016	0.00132659	0.00694338	2180.75	1112.49	3897	6827.37	7359.66	5341.73	2.15843	-1.44147
ENSDARG00000075126	si:dkey-84j12.1	si:dkey-84j12.1	83.264	-1.51095	0.470698	-3.21003	0.00132723	0.00694497	90.3394	148.486	131.028	42.5971	45.3559	41.7773	2.15833	1.51095
ENSDARG00000071555	zgc:153675	zgc:153675	1481.05	-1.02833	0.320455	-3.20898	0.00133207	0.00696854	2324.31	1381.77	2256.27	817.628	953.808	1152.48	2.15686	1.02833
ENSDARG00000009862	dcps	decapping enzyme, scavenger	1409.92	0.791858	0.24681	3.20837	0.00133489	0.0069796	1049.06	970.932	1077.02	1738.2	1535.43	2088.86	2.15617	-0.791858
ENSDARG00000016613	mcat	malonyl CoA:ACP acyltransferase (mitochondrial)	292.832	1.11484	0.347481	3.20835	0.00133501	0.0069796	193.284	203.88	157.666	332.494	348.173	521.495	2.15617	-1.11484
ENSDARG00000061515	tmtops2a	teleost multiple tissue opsin 2a	91.1317	2.63251	0.82053	3.20831	0.00133519	0.0069796	30.1131	16.9259	28.7974	78.0947	41.3539	351.505	2.15617	-2.63251
ENSDARG00000003035	hspa9	heat shock protein 9	7312.77	0.728092	0.22695	3.20816	0.00133589	0.00698153	6003.02	5785.59	4728.53	9741.73	8392.18	9225.57	2.15605	-0.728092
ENSDARG00000063457	wash1	WAS protein family homolog 1	452.948	1.36524	0.425571	3.20802	0.00133653	0.00698312	171.575	316.976	271.415	438.987	951.14	567.595	2.15595	-1.36524
ENSDARG00000099884	NA	NA	229.224	-1.31531	0.410063	-3.20759	0.00133852	0.00699179	269.618	236.963	474.437	123.058	138.736	132.535	2.15541	1.31531
ENSDARG00000098839	NA	NA	245.636	-1.47459	0.459794	-3.20707	0.00134095	0.0070027	302.532	215.421	565.868	127.791	144.072	118.129	2.15473	1.47459
ENSDARG00000015922	stk17al	serine/threonine kinase 17a like	219.978	-1.65101	0.514844	-3.20681	0.00134215	0.0070072	416.682	419.301	164.865	66.2622	136.068	116.688	2.15446	1.65101
ENSDARG00000000943	dzip1	DAZ interacting zinc finger protein 1	499.314	-1.29997	0.405481	-3.206	0.00134596	0.00702536	1016.14	466.232	647.941	276.881	222.778	365.911	2.15333	1.29997
ENSDARG00000042091	btbd2a	BTB (POZ) domain containing 2a	164.078	-2.15545	0.67243	-3.20546	0.00134847	0.0070367	235.303	294.665	274.295	68.6287	100.05	11.5248	2.15263	2.15545
ENSDARG00000022213	uck2b	uridine-cytidine kinase 2b	8814.88	-0.909549	0.283782	-3.2051	0.00135017	0.00704117	13279.2	8316.01	12919.9	6078.37	6792.71	5503.07	2.15236	0.909549
ENSDARG00000102746	tmem39a	transmembrane protein 39A	117.241	-1.59027	0.496154	-3.2052	0.0013497	0.00704117	256.312	141.562	130.308	72.1785	44.0219	59.0644	2.15236	1.59027
ENSDARG00000103307	NA	NA	362.041	-0.937103	0.292382	-3.20506	0.00135034	0.00704117	552.541	430.842	443.479	253.216	222.778	269.391	2.15236	0.937103
ENSDARG00000103187	syce2	synaptonemal complex central element protein 2	39.1026	3.85348	1.20241	3.20481	0.00135153	0.00704559	0.700306	0.76936	13.6787	21.2986	80.0398	118.129	2.15208	-3.85348
ENSDARG00000097596	tac3b	tachykinin 3b	63.3237	1.85491	0.578815	3.20466	0.0013522	0.00704732	30.1131	28.4663	23.7578	104.126	138.736	54.7426	2.15198	-1.85491
ENSDARG00000052164	znf507	zinc finger protein 507	393.078	-1.85807	0.579826	-3.20453	0.00135285	0.00704897	455.899	883.995	508.274	52.0632	250.792	207.446	2.15187	1.85807
ENSDARG00000032430	ppp2r1bb	protein phosphatase 2, regulatory subunit A, beta b	5789.14	0.967647	0.302018	3.20394	0.00135561	0.00705921	4921.75	3402.11	3428.33	9740.54	6469.89	6772.24	2.15124	-0.967647
ENSDARG00000032865	pacsin1a	protein kinase C and casein kinase substrate in neurons 1a	47.0305	1.8635	0.581637	3.20389	0.00135583	0.00705921	14.7064	24.6195	21.598	92.2938	62.6979	66.2674	2.15124	-1.8635
ENSDARG00000094609	LOC110438249	prolyl 4-hydroxylase subunit alpha-2-like	37.6958	3.39343	1.05915	3.2039	0.00135579	0.00705921	0.700306	16.1566	2.87974	40.2306	65.3659	100.842	2.15124	-3.39343
ENSDARG00000033861	sepsecs	Sep (O-phosphoserine) tRNA:Sec (selenocysteine) tRNA synthase	450.134	1.25132	0.390589	3.20367	0.00135689	0.00706293	203.089	196.956	398.844	622.391	717.691	561.832	2.15102	-1.25132
ENSDARG00000040717	macc1	MET transcriptional regulator MACC1	30.9345	-5.56082	1.73582	-3.20357	0.00135735	0.00706355	14.0061	0.76936	167.025	2.36651	0	1.4406	2.15098	5.56082
ENSDARG00000077469	polr1b	RNA polymerase I subunit B	942.713	-1.06203	0.331646	-3.20231	0.00136331	0.00709281	1207.33	1067.1	1550.02	517.082	817.74	497.005	2.14918	1.06203
ENSDARG00000093755	NA	NA	707.785	-1.24475	0.388802	-3.2015	0.00136713	0.00711089	789.244	1477.94	719.214	343.144	510.921	406.248	2.14808	1.24475
ENSDARG00000058270	si:ch211-114l13.7	si:ch211-114l13.7	103.258	-1.4525	0.45384	-3.20045	0.00137211	0.00713504	156.868	116.943	179.984	63.8957	41.3539	60.505	2.1466	1.4525
ENSDARG00000075285	si:ch73-116o1.2	si:ch73-116o1.2	47.2802	2.05456	0.641972	3.20038	0.00137245	0.00713504	18.2079	25.3889	11.5189	78.0947	100.05	50.4208	2.1466	-2.05456
ENSDARG00000099455	ogt.2	O-linked N-acetylglucosamine (GlcNAc) transferase, tandem duplicate 2	1051.32	-0.784276	0.245209	-3.1984	0.00138191	0.0071824	1236.04	1351	1403.87	760.832	879.104	677.08	2.14373	0.784276
ENSDARG00000074244	arhgef10lb	Rho guanine nucleotide exchange factor (GEF) 10-like b	189.65	-1.68181	0.52584	-3.19833	0.00138226	0.00718246	292.027	276.97	298.053	34.3144	122.728	113.807	2.14373	1.68181
ENSDARG00000017748	arhgap29b	Rho GTPase activating protein 29b	378.201	-1.03041	0.322212	-3.19793	0.00138418	0.00719063	392.171	495.468	635.702	246.117	236.118	263.629	2.14323	1.03041
ENSDARG00000041565	tnfaip1	tumor necrosis factor, alpha-induced protein 1 (endothelial)	1179.8	1.12896	0.353144	3.19688	0.00138921	0.00721318	616.969	701.656	902.797	2069.51	1744.87	1042.99	2.14187	-1.12896
ENSDARG00000075714	si:dkey-27p23.3	si:dkey-27p23.3	21.4626	-3.09955	0.969547	-3.1969	0.00138911	0.00721318	40.6177	28.4663	46.0758	1.18325	6.66999	5.76238	2.14187	3.09955
ENSDARG00000069342	zgc:153115	zgc:153115	4128.9	-0.869499	0.271999	-3.1967	0.00139008	0.00721409	5616.45	5528.62	4865.31	3253.95	2178.42	3330.66	2.14182	0.869499
ENSDARG00000078014	pacsin2	protein kinase C and casein kinase substrate in neurons 2	503.232	1.28639	0.40241	3.19671	0.00139004	0.00721409	434.89	216.19	226.779	844.843	538.935	757.753	2.14182	-1.28639
ENSDARG00000037845	col9a3	collagen, type IX, alpha 3	417.935	-2.18638	0.684028	-3.19633	0.00139188	0.00722162	678.596	783.208	594.666	330.128	36.0179	84.9951	2.14137	2.18638
ENSDARG00000092878	NA	NA	24.0112	3.16963	0.991751	3.196	0.00139349	0.00722816	4.90214	2.30808	7.19934	80.4613	33.3499	15.8465	2.14097	-3.16963
ENSDARG00000043371	mdh2	malate dehydrogenase 2, NAD (mitochondrial)	7664.41	0.809198	0.253199	3.1959	0.00139397	0.00722889	6617.19	4371.5	5719.88	9733.45	9952.95	9591.48	2.14093	-0.809198
ENSDARG00000080337	NA	NA	786797	-1.38251	0.432678	-3.19524	0.00139713	0.00724348	1.48131e+06	1.42417e+06	506597	545931	408427	354343	2.14005	1.38251
ENSDARG00000016771	tfa	transferrin-a	13.8599	-6.83969	2.14128	-3.1942	0.00140219	0.00726789	5.60245	75.3973	2.1598	0	0	0	2.13859	6.83969
ENSDARG00000034011	gabra5	gamma-aminobutyric acid (GABA) A receptor, alpha 5	203.18	1.99747	0.625908	3.19132	0.00141622	0.00733878	35.7156	165.412	43.196	332.494	273.469	368.792	2.13438	-1.99747
ENSDARG00000062531	mapk8ip3	mitogen-activated protein kinase 8 interacting protein 3	438.803	1.01596	0.318394	3.19089	0.00141835	0.00734798	289.927	326.978	254.137	452.003	717.691	592.085	2.13383	-1.01596
ENSDARG00000077753	NA	NA	327.153	-0.961539	0.301373	-3.19053	0.00142013	0.0073554	483.911	447.768	365.007	196.42	232.116	237.698	2.13339	0.961539
ENSDARG00000030650	r3hdml	R3H domain containing-like	102.621	2.69359	0.844433	3.18982	0.00142363	0.00737167	30.8134	6.92424	44.6359	111.226	360.179	61.9456	2.13243	-2.69359
ENSDARG00000031560	srpk1b	SRSF protein kinase 1b	664.609	-1.21243	0.38017	-3.18918	0.00142677	0.00738609	1325.68	741.663	718.494	509.982	320.159	371.674	2.13159	1.21243
ENSDARG00000098108	dusp2	dual specificity phosphatase 2	430.205	-1.65263	0.518227	-3.18901	0.00142763	0.00738875	948.214	678.576	331.89	313.562	117.392	191.599	2.13143	1.65263
ENSDARG00000088225	wu:fj77h11	wu:fj77h11	388.236	1.24083	0.38922	3.18799	0.00143263	0.00741279	155.468	283.124	254.137	633.041	384.191	619.456	2.13002	-1.24083
ENSDARG00000033889	spty2d1	SPT2 chromatin protein domain containing 1	1312.06	0.926834	0.290887	3.18623	0.00144139	0.00745614	1003.54	736.278	973.351	1359.56	1756.87	2042.76	2.12749	-0.926834
ENSDARG00000037353	frs2b	fibroblast growth factor receptor substrate 2b	1488.1	-1.05281	0.330431	-3.18616	0.00144173	0.00745614	2317.31	1883.39	1824.31	1300.4	669.667	933.506	2.12749	1.05281
ENSDARG00000060510	cul4b	cullin 4B	1380.19	-0.752199	0.2361	-3.18593	0.00144287	0.00746022	1661.83	1747.22	1786.88	1008.13	904.45	1172.64	2.12725	0.752199
ENSDARG00000002758	dedd1	death effector domain-containing 1	735.636	1.95027	0.612284	3.18524	0.00144632	0.0074762	404.076	437.766	65.514	952.519	1012.5	1541.44	2.12632	-1.95027
ENSDARG00000098681	NA	NA	1488.82	-0.860883	0.270298	-3.18494	0.00144783	0.00748212	1770.37	2181.14	1809.19	881.524	1277.97	1012.74	2.12598	0.860883
ENSDARG00000056554	rap1gap	RAP1 GTPase activating protein	261.31	1.50114	0.471401	3.18443	0.00145039	0.00749352	189.083	130.022	89.9918	221.268	454.893	482.599	2.12531	-1.50114
ENSDARG00000002332	frmd6	FERM domain containing 6	540.92	-1.21045	0.380159	-3.18405	0.00145228	0.00750143	927.905	810.136	528.432	340.777	413.539	224.733	2.12486	1.21045
ENSDARG00000016871	smarce1	SWI/SNF related, matrix associated, actin dependent regulator of chromatin, subfamily e, member 1	4383.42	-0.823205	0.258615	-3.18312	0.00145695	0.00752365	5492.5	5997.16	5313.83	3470.48	2445.22	3581.32	2.12357	0.823205
ENSDARG00000070440	atp6v1c2	ATPase H+ transporting V1 subunit C2	34.4757	3.04213	0.955772	3.1829	0.00145808	0.00752763	3.50153	14.6178	4.3196	35.4976	29.3479	119.569	2.12334	-3.04213
ENSDARG00000032037	bet1l	Bet1 golgi vesicular membrane trafficking protein-like	339.138	1.58465	0.49815	3.18108	0.00146727	0.00757215	108.547	99.2474	300.932	479.218	564.281	482.599	2.12078	-1.58465
ENSDARG00000073866	tdp1	tyrosyl-DNA phosphodiesterase 1	936.426	-1.18145	0.371404	-3.18105	0.00146743	0.00757215	1348.09	890.919	1660.17	460.286	775.053	484.04	2.12078	1.18145
ENSDARG00000003077	gpx9	glutathione peroxidase 9	15.7588	-3.70984	1.16627	-3.18093	0.00146801	0.00757327	42.0183	27.697	17.9984	1.18325	1.334	4.32179	2.12072	3.70984
ENSDARG00000089149	gpx2	glutathione peroxidase 2	77.0787	2.69081	0.846045	3.18046	0.00147041	0.00758376	45.5199	8.46296	7.91928	55.6129	172.086	172.871	2.12012	-2.69081
ENSDARG00000059498	arl16	ADP-ribosylation factor-like 16	277.457	-1.6564	0.520882	-3.17999	0.00147278	0.00759411	362.058	337.749	564.428	175.122	172.086	53.302	2.11952	1.6564
ENSDARG00000097637	LOC100536506	uncharacterized LOC100536506	590.937	1.32998	0.418249	3.17988	0.00147339	0.00759537	443.293	347.751	218.14	1152.49	835.082	548.867	2.11945	-1.32998
ENSDARG00000013979	ndfip1	Nedd4 family interacting protein 1	3682.48	0.820901	0.258165	3.17976	0.00147398	0.00759657	2973.5	2585.05	2427.62	3754.46	4985.15	5369.1	2.11938	-0.820901
ENSDARG00000043510	vamp4	vesicle-associated membrane protein 4	1220.12	1.09301	0.343793	3.17928	0.00147642	0.00760727	876.783	737.047	722.814	1760.68	2171.75	1051.63	2.11877	-1.09301
ENSDARG00000038288	cd151	CD151 molecule	2211.87	4.33261	1.36293	3.1789	0.00147835	0.00761534	14.0061	35.3906	578.107	3898.82	3941.96	4802.94	2.11831	-4.33261
ENSDARG00000100313	pip5k1cb	phosphatidylinositol-4-phosphate 5-kinase, type I, gamma b	132.529	-1.68876	0.531366	-3.17814	0.00148222	0.00763336	196.086	309.283	101.511	60.3459	57.3619	70.5892	2.11728	1.68876
ENSDARG00000054537	nhsl1a	NHS-like 1a	59.1276	-2.8599	0.900218	-3.1769	0.0014886	0.00766251	79.1345	120.79	112.31	34.3144	5.33599	2.88119	2.11563	2.8599
ENSDARG00000101205	mbd1a	methyl-CpG binding domain protein 1a	272.405	-1.20104	0.378056	-3.17689	0.00148861	0.00766251	453.098	426.225	259.896	195.237	140.07	159.906	2.11563	1.20104
ENSDARG00000016038	hacd3	3-hydroxyacyl-CoA dehydratase 3	1227.14	1.23325	0.38822	3.17668	0.00148971	0.00766627	1102.98	536.244	557.949	2107.37	1335.33	1722.95	2.11542	-1.23325
ENSDARG00000026081	lhcgr	luteinizing hormone/choriogonadotropin receptor	47.3868	1.84233	0.580037	3.17622	0.00149206	0.00767646	21.0092	23.0808	17.9984	100.577	64.0319	57.6238	2.11484	-1.84233
ENSDARG00000075441	vwa2	von Willebrand factor A domain containing 2	53.972	-2.49394	0.785324	-3.17569	0.00149481	0.0076887	65.1284	123.867	86.3921	33.1311	6.66999	8.64357	2.11415	2.49394
ENSDARG00000038898	zgc:113691	zgc:113691	162.661	-1.78406	0.561828	-3.17546	0.00149599	0.00769287	433.489	193.109	129.588	67.4455	58.6959	93.6387	2.11391	1.78406
ENSDARG00000052242	aff2	AF4/FMR2 family, member 2	986.327	-0.986903	0.310813	-3.17523	0.00149716	0.00769701	1318.68	1644.89	969.751	674.455	568.283	741.907	2.11368	0.986903
ENSDARG00000036059	tmppe	transmembrane protein with metallophosphoesterase domain	308.738	1.91326	0.602639	3.17479	0.00149942	0.00770484	75.633	76.936	236.138	795.147	394.863	273.713	2.11324	-1.91326
ENSDARG00000055477	pelo	pelota mRNA surveillance and ribosome rescue factor	4714.96	0.739099	0.232801	3.17481	0.00149935	0.00770484	3919.61	3180.53	3498.88	6496.06	6041.67	5153.01	2.11324	-0.739099
ENSDARG00000104788	NA	NA	19.5993	-3.31753	1.04505	-3.17453	0.00150081	0.00771006	25.211	25.3889	56.1549	1.18325	5.33599	4.32179	2.11294	3.31753
ENSDARG00000003846	mrpl21	mitochondrial ribosomal protein L21	1801.97	0.813163	0.256228	3.1736	0.00150563	0.00773289	1458.04	1201.74	1261.32	1908.59	2318.49	2663.66	2.11166	-0.813163
ENSDARG00000044281	erbin	erbb2 interacting protein	1284.73	-1.26182	0.397619	-3.17345	0.00150637	0.00773478	1675.13	2370.4	1393.79	437.804	825.744	1005.54	2.11155	1.26182
ENSDARG00000042332	plin2	perilipin 2	151.313	1.24739	0.393092	3.17328	0.00150726	0.00773744	101.544	62.3182	105.11	215.352	216.108	207.446	2.1114	-1.24739
ENSDARG00000099930	col27a1b	collagen, type XXVII, alpha 1b	80.5759	-1.84065	0.580082	-3.17308	0.00150833	0.00774104	147.764	157.719	72.7133	44.9636	38.6859	21.6089	2.1112	1.84065
ENSDARG00000024846	cops8	COP9 signalosome subunit 8	3987.45	0.915898	0.28866	3.17293	0.00150908	0.00774301	2794.22	2432.72	3060.44	3760.38	5886.93	5990	2.11109	-0.915898
ENSDARG00000078331	best1	bestrophin 1	20.9998	4.55784	1.43699	3.17181	0.00151494	0.00777114	2.10092	2.30808	0.719934	2.36651	13.34	105.163	2.10952	-4.55784
ENSDARG00000000730	slc6a22.1	solute carrier family 6 member 22, tandem duplicate 1	101.051	-2.92494	0.922252	-3.17152	0.00151644	0.00777693	224.798	129.252	182.143	60.3459	4.00199	5.76238	2.10919	2.92494
ENSDARG00000052833	zfand3	zinc finger, AN1-type domain 3	1675.89	1.33473	0.421058	3.16995	0.00152466	0.00781717	1294.16	1118.65	442.04	2723.85	2262.46	2214.19	2.10695	-1.33473
ENSDARG00000042065	eef2a.2	eukaryotic translation elongation factor 2a, tandem duplicate 2	90.2537	-1.57587	0.497176	-3.16965	0.00152623	0.00782332	126.055	91.5538	187.903	47.3301	44.0219	44.6585	2.10661	1.57587
ENSDARG00000019307	dusp5	dual specificity phosphatase 5	1326.72	-1.51606	0.478523	-3.1682	0.00153385	0.00786043	3234.71	1834.15	829.364	809.346	620.309	632.421	2.10455	1.51606
ENSDARG00000102583	il4r.1	interleukin 4 receptor, tandem duplicate 1	487.935	1.3878	0.43822	3.16689	0.00154077	0.00789394	185.581	205.419	418.282	550.213	621.643	946.471	2.10271	-1.3878
ENSDARG00000016429	farp2	FERM, RhoGEF and pleckstrin domain protein 2	1225.35	-0.906152	0.286198	-3.16618	0.00154457	0.00790819	1427.92	1536.41	1829.35	676.821	1043.19	838.426	2.10192	0.906152
ENSDARG00000041133	rapsn	receptor-associated protein of the synapse, 43kD	52.7534	2.54448	0.803615	3.16629	0.00154394	0.00790819	13.3058	8.46296	24.4778	76.9115	32.0159	161.347	2.10192	-2.54448
ENSDARG00000087402	tpm1	tropomyosin 1 (alpha)	1069.73	0.9511	0.300396	3.16615	0.00154469	0.00790819	592.459	631.645	963.992	1494.45	1313.99	1421.87	2.10192	-0.9511
ENSDARG00000105067	znf1043	zinc finger protein 1043	154.781	-1.16866	0.369146	-3.16586	0.00154628	0.00791438	188.382	191.571	262.776	95.8436	90.7118	99.4011	2.10158	1.16866
ENSDARG00000012073	kif15	kinesin family member 15	482.965	-1.10496	0.349147	-3.16475	0.00155219	0.00794268	584.755	614.719	778.249	210.619	388.193	321.253	2.10003	1.10496
ENSDARG00000029463	asap1a	ArfGAP with SH3 domain, ankyrin repeat and PH domain 1a	1335.8	-0.805035	0.254411	-3.16432	0.00155448	0.00795245	1737.46	1907.24	1452.83	1059.01	848.422	1009.86	2.0995	0.805035
ENSDARG00000035665	si:dkey-267n13.1	si:dkey-267n13.1	73.4134	2.08851	0.66006	3.16413	0.00155549	0.00795566	13.3058	46.931	23.7578	162.106	73.3699	121.01	2.09932	-2.08851
ENSDARG00000042236	atrx	alpha thalassemia/mental retardation syndrome X-linked homolog (human)	4388.11	-0.748995	0.236738	-3.16381	0.0015572	0.00796248	6229.92	5687.88	4588.86	3226.73	3116.22	3479.04	2.09895	0.748995
ENSDARG00000097445	si:dkey-195m11.8	si:dkey-195m11.8	4811.38	-0.952117	0.301042	-3.16273	0.00156295	0.00798992	5904.98	5657.1	7470.04	4273.91	3045.52	2516.72	2.09746	0.952117
ENSDARG00000010831	churc1	churchill domain containing 1	2157.91	0.741114	0.234349	3.16244	0.00156455	0.00799611	1497.95	1481.79	1866.79	2620.91	2902.78	2577.22	2.09712	-0.741114
ENSDARG00000095401	NA	NA	28.8093	2.86908	0.90732	3.16215	0.0015661	0.00800013	7.70336	1.53872	11.5189	63.8957	32.0159	56.1832	2.0969	-2.86908
ENSDARG00000100811	NA	NA	47.7129	-3.57437	1.13036	-3.16217	0.001566	0.00800013	39.9174	42.3148	182.143	16.5656	5.33599	0	2.0969	3.57437
ENSDARG00000076073	NA	NA	14.3879	-3.61584	1.1442	-3.16015	0.0015769	0.0080533	36.4159	26.1582	17.2784	2.36651	2.66799	1.4406	2.09403	3.61584
ENSDARG00000011094	ccna2	cyclin A2	8492.76	-0.905848	0.286679	-3.1598	0.0015788	0.00805904	11172	8780.71	13272	7126.74	5757.53	4847.6	2.09372	0.905848
ENSDARG00000014673	fzd9b	frizzled class receptor 9b	369.788	-4.59164	1.45312	-3.15985	0.00157849	0.00805904	759.832	300.82	1069.82	40.2306	48.0239	0	2.09372	4.59164
ENSDARG00000008784	prpf4ba	pre-mRNA processing factor 4Ba	191.369	-1.47449	0.466685	-3.1595	0.00158038	0.00806516	338.248	213.113	293.013	82.8278	154.744	66.2674	2.09339	1.47449
ENSDARG00000016830	rimkla	ribosomal modification protein rimK-like family member A	3504.28	-0.819007	0.259343	-3.15801	0.00158851	0.00810439	4421.03	4298.41	4700.45	3171.12	2229.11	2205.55	2.09128	0.819007
ENSDARG00000062758	NA	NA	31.8871	-2.89926	0.918085	-3.15795	0.00158884	0.00810439	56.7248	38.468	73.4333	2.36651	16.008	4.32179	2.09128	2.89926
ENSDARG00000005619	nek2	NIMA-related kinase 2	375.51	-1.35869	0.430334	-3.15728	0.00159246	0.00811897	413.18	485.466	722.814	275.698	233.45	122.451	2.0905	1.35869
ENSDARG00000025522	sgk1	serum/glucocorticoid regulated kinase 1	3642.43	-1.51514	0.479889	-3.15728	0.00159248	0.00811897	7544.39	6656.5	1989.18	1744.12	1598.13	2322.24	2.0905	1.51514
ENSDARG00000076501	asxl2	ASXL transcriptional regulator 2	24.5066	-3.01972	0.956588	-3.15676	0.00159533	0.00813151	46.9205	60.7794	23.0379	3.54976	2.66799	10.0842	2.08983	3.01972
ENSDARG00000099831	LOC108190697	uncharacterized LOC108190697	261.677	-1.06574	0.337681	-3.15605	0.0015992	0.00814922	346.651	360.06	355.647	176.305	125.396	206.005	2.08888	1.06574
ENSDARG00000100252	capzb	capping actin protein of muscle Z-line subunit beta	17192.6	0.895313	0.283747	3.15532	0.00160322	0.00816773	15424.2	8837.64	11806.2	22955.1	21581.4	22551.1	2.0879	-0.895313
ENSDARG00000005134	psmd11b	proteasome 26S subunit, non-ATPase 11b	8584.84	1.01834	0.322763	3.15506	0.00160464	0.00817217	5302.71	3973.74	7747.93	12150.8	9803.55	12530.3	2.08766	-1.01834
ENSDARG00000104936	si:ch211-225h24.2	si:ch211-225h24.2	236.025	-1.88285	0.596778	-3.15502	0.00160488	0.00817217	448.896	429.303	236.138	110.043	160.08	31.6931	2.08766	1.88285
ENSDARG00000069866	sox1a	SRY (sex determining region Y)-box 1a	18.8111	-7.2813	2.30812	-3.15465	0.00160692	0.00818057	31.5138	0	81.3526	0	0	0	2.08722	7.2813
ENSDARG00000029307	rmc1	regulator of MON1-CCZ1	858.171	1.24929	0.39605	3.15436	0.00160848	0.00818651	526.63	329.286	668.819	1670.75	1044.52	909.016	2.0869	-1.24929
ENSDARG00000101339	NA	NA	8.18971	-6.08117	1.92832	-3.1536	0.00161268	0.00820588	15.4067	20.7727	12.9588	0	0	0	2.08588	6.08117
ENSDARG00000017842	syvn1	synovial apoptosis inhibitor 1, synoviolin	1061.33	1.14858	0.364289	3.15293	0.00161643	0.00822296	722.015	496.237	760.97	1321.69	1027.18	2039.88	2.08497	-1.14858
ENSDARG00000056075	rca2.1	regulator of complement activation group 2 gene 1	1599.75	0.850278	0.269712	3.15254	0.00161857	0.00823183	1044.86	1140.19	1239.73	2140.51	2421.21	1612.03	2.0845	-0.850278
ENSDARG00000000086	itsn1	intersectin 1 (SH3 domain protein)	2011.94	-1.17514	0.372795	-3.15225	0.00162018	0.00823803	1920.94	2205.76	4239.69	1061.38	1347.34	1296.54	2.08418	1.17514
ENSDARG00000004588	sox4a	SRY (sex determining region Y)-box 4a	275.824	-2.10049	0.666559	-3.15124	0.00162579	0.0082645	702.407	371.601	268.535	214.169	50.6919	47.5396	2.08278	2.10049
ENSDARG00000075252	phrf1	PHD and ring finger domains 1	1211.5	-0.820283	0.260322	-3.15103	0.00162693	0.00826832	1539.27	1492.56	1609.05	825.911	1063.2	739.025	2.08258	0.820283
ENSDARG00000103894	NA	NA	152.499	-1.56342	0.496302	-3.15013	0.001632	0.00829205	177.177	166.182	340.529	102.943	54.6939	73.4704	2.08134	1.56342
ENSDARG00000011272	uqcc2	ubiquinol-cytochrome c reductase complex assembly factor 2	2212.64	0.98245	0.311913	3.14975	0.00163408	0.00830063	1296.97	1175.58	1988.46	2437.5	3174.91	3202.44	2.08089	-0.98245
ENSDARG00000093284	si:ch211-173m16.2	si:ch211-173m16.2	39.0247	-2.4966	0.792798	-3.1491	0.00163773	0.0083171	70.7309	40.7761	87.112	5.91627	8.00398	21.6089	2.08003	2.4966
ENSDARG00000057598	s100b	S100 calcium binding protein, beta (neural)	668.481	-1.52471	0.484303	-3.14826	0.00164244	0.00833805	1392.21	917.846	666.659	373.908	498.915	161.347	2.07894	1.52471
ENSDARG00000100709	agxt2	alanine--glyoxylate aminotransferase 2	165.186	-1.3873	0.440662	-3.14822	0.00164265	0.00833805	286.425	263.121	167.745	120.692	66.6999	86.4357	2.07894	1.3873
ENSDARG00000058254	si:ch211-213d14.1	si:ch211-213d14.1	12.7678	-4.20362	1.33576	-3.14698	0.00164966	0.00837157	15.4067	16.9259	40.3163	1.18325	1.334	1.4406	2.07719	4.20362
ENSDARG00000098984	pid1	phosphotyrosine interaction domain containing 1	145.419	1.29243	0.410773	3.14634	0.00165325	0.00838777	67.9296	112.327	72.7133	176.305	204.102	239.139	2.07635	-1.29243
ENSDARG00000097863	si:dkeyp-84f3.9	si:dkeyp-84f3.9	754.017	-1.03255	0.328196	-3.14615	0.00165438	0.00839145	1131.69	776.284	1130.3	462.652	392.195	630.981	2.07616	1.03255
ENSDARG00000012378	naa35	N(alpha)-acetyltransferase 35, NatC auxiliary subunit	1483.48	0.836225	0.265805	3.14601	0.00165516	0.00839336	1125.39	870.146	1200.13	2190.2	1767.55	1747.44	2.07606	-0.836225
ENSDARG00000102850	NA	NA	497.224	1.11002	0.352889	3.14553	0.00165787	0.00840508	251.41	376.217	316.771	476.851	715.023	847.07	2.07546	-1.11002
ENSDARG00000089207	ankrd27	ankyrin repeat domain 27 (VPS9 domain)	50.9525	3.02305	0.961267	3.14486	0.00166165	0.00842219	3.50153	20.0034	10.0791	134.891	121.394	15.8465	2.07458	-3.02305
ENSDARG00000104031	mrpl33	mitochondrial ribosomal protein L33	4517.79	0.913625	0.290536	3.14462	0.00166301	0.008427	3154.18	2418.1	3827.17	4815.84	6766.03	6125.41	2.07433	-0.913625
ENSDARG00000026616	zgc:113425	zgc:113425	11.2311	-5.54427	1.7646	-3.14194	0.00167831	0.00850251	35.7156	22.3114	7.91928	0	0	1.4406	2.07045	5.54427
ENSDARG00000038524	pik3r1	phosphoinositide-3-kinase, regulatory subunit 1 (alpha)	2588.61	-0.683285	0.217518	-3.14127	0.00168214	0.00851985	3312.45	2958.19	3300.18	1799.73	2046.35	2114.79	2.06957	0.683285
ENSDARG00000101909	NA	NA	14.2994	7.73428	2.46337	3.13971	0.00169113	0.00856326	0	0	0	0	8.00398	77.7921	2.06736	-7.73428
ENSDARG00000044513	tpst1l	tyrosylprotein sulfotransferase 1, like	1083.38	-1.05052	0.334727	-3.13844	0.00169847	0.00859836	1557.48	1106.34	1719.92	609.376	933.798	573.357	2.06558	1.05052
ENSDARG00000087543	NA	NA	105.749	-2.85306	0.909176	-3.13807	0.00170064	0.00860726	289.927	221.576	46.0758	36.6809	37.3519	2.88119	2.06513	2.85306
ENSDARG00000079438	pkp3b	plakophilin 3b	71.1642	-2.21426	0.705713	-3.13762	0.00170326	0.00861842	93.1407	83.0909	174.944	11.8325	46.6899	17.2871	2.06457	2.21426
ENSDARG00000056525	bcar1	BCAR1, Cas family scaffold protein	1226.18	-0.963553	0.307129	-3.13729	0.00170516	0.00862595	1612.1	1913.4	1338.36	1001.03	868.432	623.778	2.06419	0.963553
ENSDARG00000053479	gdf6a	growth differentiation factor 6a	261.605	-6.18174	1.97068	-3.13685	0.00170774	0.0086369	697.504	366.985	483.796	0	21.344	0	2.06364	6.18174
ENSDARG00000098897	pds5b	PDS5 cohesin associated factor B	718.981	-0.949319	0.302655	-3.13663	0.00170899	0.00864113	966.422	813.214	1061.9	369.175	562.947	540.223	2.06343	0.949319
ENSDARG00000074085	NA	NA	20.0671	-3.15863	1.00717	-3.13615	0.00171181	0.00865327	42.7186	43.0842	22.318	1.18325	5.33599	5.76238	2.06282	3.15863
ENSDARG00000076542	pogzb	pogo transposable element derived with ZNF domain b	518.231	-1.07128	0.34163	-3.13579	0.00171392	0.00866184	701.706	658.572	745.852	246.117	296.147	460.99	2.06239	1.07128
ENSDARG00000098045	NA	NA	14.7653	-3.99051	1.27279	-3.13524	0.00171711	0.00867588	22.4098	40.7761	20.1582	2.36651	0	2.88119	2.06169	3.99051
ENSDARG00000101362	mibp	muscle-specific beta 1 integrin binding protein	22786.4	1.03904	0.331418	3.13513	0.00171779	0.00867718	10947.2	12697.5	21109.9	30220.3	35499	26244.8	2.06162	-1.03904
ENSDARG00000017798	bcor	BCL6 corepressor	501.912	-0.883196	0.281842	-3.13366	0.00172642	0.00871446	694.703	649.34	608.344	287.531	404.201	367.352	2.05976	0.883196
ENSDARG00000040248	crata	carnitine O-acetyltransferase a	256.318	1.62935	0.519946	3.13368	0.00172628	0.00871446	130.957	64.6262	179.984	444.903	216.108	501.327	2.05976	-1.62935
ENSDARG00000055759	efhd2	EF-hand domain family, member D2	4969.33	-0.867939	0.276966	-3.13374	0.00172594	0.00871446	6028.93	5180.87	8051.74	3056.34	3896.61	3601.49	2.05976	0.867939
ENSDARG00000104034	arid3b	AT rich interactive domain 3B (BRIGHT-like)	2777.75	-0.711063	0.226935	-3.13334	0.00172831	0.00872186	3133.17	3749.86	3462.88	1897.94	2109.05	2313.6	2.05939	0.711063
ENSDARG00000098049	NA	NA	2235.74	-1.32594	0.423326	-3.13219	0.0017351	0.00875403	3893.7	4226.09	1469.39	1073.21	1382.02	1370.01	2.05779	1.32594
ENSDARG00000105190	rhbdl3	rhomboid, veinlet-like 3 (Drosophila)	473.255	-2.31234	0.738317	-3.13191	0.00173672	0.00876009	465.703	489.313	1408.19	27.2148	166.75	282.357	2.05749	2.31234
ENSDARG00000063195	pxk	PX domain containing serine/threonine kinase	1040	1.28042	0.408871	3.13159	0.0017386	0.00876744	549.04	885.533	385.165	1010.5	1822.24	1587.54	2.05713	-1.28042
ENSDARG00000101367	NA	NA	22.6608	3.46679	1.10724	3.13103	0.00174194	0.00878213	1.40061	9.23232	0.719934	29.5813	54.6939	40.3367	2.0564	-3.46679
ENSDARG00000092007	NA	NA	27.0212	-2.83238	0.904971	-3.1298	0.00174923	0.00881678	30.8134	84.6296	26.6376	4.73301	6.66999	8.64357	2.05469	2.83238
ENSDARG00000006356	slc18a3a	solute carrier family 18 (vesicular acetylcholine transporter), member 3a	50.6014	-5.4804	1.75134	-3.12926	0.00175246	0.00883092	0.700306	263.121	33.117	0	6.66999	0	2.05399	5.4804
ENSDARG00000103796	NA	NA	69.7147	1.72409	0.551021	3.1289	0.0017546	0.00883956	27.3119	35.3906	34.5568	104.126	152.076	64.8268	2.05357	-1.72409
ENSDARG00000100623	trrap	transformation/transcription domain-associated protein	1406.12	-1.08826	0.347877	-3.12829	0.00175829	0.00885602	1661.83	2240.38	1835.11	590.444	884.44	1224.51	2.05276	1.08826
ENSDARG00000037177	zc3h13	zinc finger CCCH-type containing 13	1434.4	-1.03256	0.330102	-3.12801	0.00175993	0.00886216	2519	1746.45	1515.46	1027.06	1092.54	705.892	2.05246	1.03256
ENSDARG00000040291	cadm4	cell adhesion molecule 4	653.275	-1.5293	0.489021	-3.12726	0.00176444	0.00888272	1041.35	1166.35	704.096	589.26	224.112	194.48	2.05145	1.5293
ENSDARG00000097465	trmt61b	tRNA methyltransferase 61B	435.717	1.05343	0.336866	3.12714	0.00176513	0.00888406	323.541	193.109	333.33	638.957	573.619	551.748	2.05139	-1.05343
ENSDARG00000097617	si:ch211-178n15.1	si:ch211-178n15.1	31.0898	-2.6939	0.861479	-3.12706	0.00176564	0.00888446	19.6086	69.2424	72.7133	7.09952	10.672	7.20298	2.05137	2.6939
ENSDARG00000024398	get4	golgi to ER traffic protein 4 homolog (S. cerevisiae)	5510.2	0.920329	0.294329	3.12688	0.00176674	0.00888787	3717.22	2863.56	4848.76	6148.19	8058.68	7424.83	2.0512	-0.920329
ENSDARG00000074410	brip1	BRCA1 interacting protein C-terminal helicase 1	196.505	-1.90393	0.608911	-3.12677	0.00176736	0.0088888	319.339	362.369	248.377	23.6651	137.402	87.8763	2.05116	1.90393
ENSDARG00000103442	NA	NA	51022.9	-0.799041	0.255569	-3.12652	0.00176888	0.0088943	72135.7	72715.3	49555.2	38158.8	35229.5	38342.9	2.05089	0.799041
ENSDARG00000061081	arpp21	cAMP-regulated phosphoprotein, 21	596.843	2.1893	0.70029	3.12628	0.00177036	0.0088996	75.633	71.5505	496.755	1131.19	728.363	1077.57	2.05063	-2.1893
ENSDARG00000079434	tmem131l	transmembrane 131 like	673.214	-0.888985	0.284374	-3.12612	0.0017713	0.0089022	1014.04	888.611	719.934	430.704	442.887	543.104	2.0505	0.888985
ENSDARG00000058502	olah	oleoyl-ACP hydrolase	112.501	1.93191	0.61807	3.12571	0.00177378	0.0089125	73.5321	26.1582	40.3163	85.1943	248.124	201.683	2.05	-1.93191
ENSDARG00000092510	NA	NA	46.1107	2.1127	0.675945	3.12555	0.00177472	0.00891507	7.70336	16.9259	27.3575	79.278	73.3699	72.0298	2.04988	-2.1127
ENSDARG00000099630	NA	NA	255.754	-1.45762	0.466446	-3.12496	0.00177829	0.00893087	332.645	276.2	516.193	123.058	201.434	84.9951	2.04911	1.45762
ENSDARG00000101242	zcchc14	zinc finger, CCHC domain containing 14	51.5319	1.81245	0.580019	3.12482	0.00177917	0.00893312	19.6086	22.3114	26.6376	79.278	108.054	53.302	2.049	-1.81245
ENSDARG00000098332	zgc:112970	zgc:112970	356.737	-1.2923	0.413618	-3.12439	0.00178175	0.00894393	433.489	435.458	650.82	153.823	305.485	161.347	2.04847	1.2923
ENSDARG00000063285	ube2t	ubiquitin-conjugating enzyme E2T (putative)	821.548	-0.939863	0.300833	-3.1242	0.00178289	0.00894751	990.232	925.54	1323.96	469.752	545.605	674.199	2.0483	0.939863
ENSDARG00000076856	frem2a	Fras1 related extracellular matrix protein 2a	264.229	-1.73089	0.554067	-3.12397	0.00178426	0.00895221	725.517	282.355	210.221	104.126	96.0478	167.109	2.04807	1.73089
ENSDARG00000062463	zc3h12b	zinc finger CCCH-type containing 12B	103.423	-1.69013	0.541043	-3.12385	0.00178503	0.00895395	154.067	233.885	85.6722	42.5971	46.6899	57.6238	2.04799	1.69013
ENSDARG00000044938	cbx2	chromobox homolog 2 (Drosophila Pc class)	5330.62	-1.14512	0.366585	-3.12375	0.00178564	0.00895481	6957.54	4440.75	10626.9	3650.34	3481.73	2826.45	2.04794	1.14512
ENSDARG00000037603	zgc:162144	zgc:162144	35.58	-3.30157	1.05713	-3.12315	0.00178924	0.00897073	56.0245	43.0842	95.0313	16.5656	1.334	1.4406	2.04717	3.30157
ENSDARG00000075726	dhrs7b	dehydrogenase/reductase (SDR family) member 7B	186.327	1.98697	0.636327	3.12255	0.0017929	0.00898689	130.957	19.234	74.8732	291.08	274.803	327.015	2.04639	-1.98697
ENSDARG00000036414	si:ch73-335l21.1	si:ch73-335l21.1	214.284	-1.54278	0.49424	-3.12152	0.00179921	0.00901638	434.89	356.214	166.305	125.425	129.398	73.4704	2.04497	1.54278
ENSDARG00000058818	rbm38	RNA binding motif protein 38	526.296	1.08989	0.349233	3.12082	0.00180347	0.00903558	311.636	260.813	437	844.843	760.379	543.104	2.04404	-1.08989
ENSDARG00000070730	gabra5	gamma-aminobutyric acid (GABA) A receptor, alpha 5	56.322	-3.42476	1.09753	-3.12041	0.00180597	0.0090459	21.0092	151.564	136.787	16.5656	12.006	0	2.04355	3.42476
ENSDARG00000035852	LOC557301	cocaine- and amphetamine-regulated transcript protein-like	2032.56	1.49318	0.478686	3.11933	0.00181266	0.00907721	1301.87	874.762	1020.15	5199.22	1399.36	2400.03	2.04205	-1.49318
ENSDARG00000056653	fhl1b	four and a half LIM domains 1b	89.4019	2.10088	0.673531	3.1192	0.00181344	0.00907897	40.6177	26.9276	33.8369	196.42	42.6879	195.921	2.04196	-2.10088
ENSDARG00000055730	trim35-29	tripartite motif containing 35-29	18.8772	-3.73152	1.19651	-3.11867	0.00181668	0.00909297	16.8073	21.5421	66.9539	1.18325	5.33599	1.4406	2.04129	3.73152
ENSDARG00000068400	znf131	zinc finger protein 131	1245.86	-0.936529	0.300381	-3.11781	0.00182203	0.00911758	1860.01	1156.35	1893.43	849.576	919.124	796.649	2.04012	0.936529
ENSDARG00000029695	pgp	phosphoglycolate phosphatase	1828.09	1.61143	0.516865	3.11771	0.00182264	0.00911844	566.547	421.609	1716.32	2445.79	3230.94	2587.31	2.04008	-1.61143
ENSDARG00000009839	fam117bb	family with sequence similarity 117, member Bb	85.0392	-1.95898	0.628378	-3.11752	0.00182381	0.00912211	125.355	160.027	120.949	62.7124	25.346	15.8465	2.0399	1.95898
ENSDARG00000058259	celsr1b	cadherin EGF LAG seven-pass G-type receptor 1b	115.594	-1.8867	0.605216	-3.11739	0.00182459	0.00912381	119.052	230.808	196.542	87.5608	29.3479	30.2525	2.03982	1.8867
ENSDARG00000062272	afg3l2	AFG3-like AAA ATPase 2	318.445	1.03591	0.332388	3.11657	0.00182969	0.00914712	255.612	186.185	184.303	362.076	408.203	514.293	2.03872	-1.03591
ENSDARG00000071524	insrb	insulin receptor b	565.092	-1.2134	0.389425	-3.11588	0.00183395	0.00916405	712.911	1107.88	547.87	288.714	289.477	443.703	2.03791	1.2134
ENSDARG00000071548	josd1	Josephin domain containing 1	322.706	1.22433	0.392931	3.11589	0.0018339	0.00916405	210.092	240.81	129.588	563.229	340.169	452.347	2.03791	-1.22433
ENSDARG00000006636	slitrk2	SLIT and NTRK-like family, member 2	12.5974	-6.70289	2.15145	-3.11552	0.00183623	0.00917324	5.60245	2.30808	67.6738	0	0	0	2.03748	6.70289
ENSDARG00000091834	si:ch211-198m17.1	si:ch211-198m17.1	39.1558	-2.71743	0.872325	-3.11516	0.00183848	0.00918228	52.5229	128.483	23.0379	13.0158	10.672	7.20298	2.03705	2.71743
ENSDARG00000095997	LOC110439432	gastrula zinc finger protein XlCGF8.2DB-like	168.452	-1.29478	0.415654	-3.11505	0.00183915	0.00918343	210.792	225.422	282.214	119.509	109.388	63.3862	2.037	1.29478
ENSDARG00000091535	ccser2b	coiled-coil serine-rich protein 2b	285.261	1.59054	0.510706	3.11439	0.00184328	0.00920184	121.153	101.556	203.741	202.336	493.579	589.203	2.03613	-1.59054
ENSDARG00000103038	pik3r3a	phosphoinositide-3-kinase, regulatory subunit 3a (gamma)	2058	-1.21929	0.391551	-3.11399	0.00184574	0.00921189	3419.59	3446.73	1771.76	1447.12	797.73	1465.09	2.03565	1.21929
ENSDARG00000030155	ssbp3b	single stranded DNA binding protein 3b	4714.01	-0.919692	0.295411	-3.11326	0.00185031	0.00923252	5575.83	4705.41	8221.65	3289.45	3041.51	3450.23	2.03468	0.919692
ENSDARG00000025403	ftr83	finTRIM family, member 83	72.8302	2.66866	0.857258	3.11301	0.00185188	0.00923811	30.8134	6.15488	22.318	112.409	33.3499	231.936	2.03442	-2.66866
ENSDARG00000102171	fnip1	folliculin interacting protein 1	669.03	1.08674	0.349235	3.11177	0.00185972	0.00927504	576.352	356.983	351.328	694.57	963.146	1071.8	2.03268	-1.08674
ENSDARG00000074223	si:ch211-262n1.4	si:ch211-262n1.4	275.405	-1.0278	0.330319	-3.11155	0.00186109	0.00927963	354.355	316.976	437	149.09	194.764	200.243	2.03247	1.0278
ENSDARG00000071487	zgc:152948	zgc:152948	458.823	0.958385	0.308025	3.11139	0.00186211	0.00928252	362.058	315.438	257.736	589.26	509.587	718.857	2.03233	-0.958385
ENSDARG00000052037	trim35-1	tripartite motif containing 35-1	102.258	2.64775	0.851065	3.1111	0.00186393	0.00928934	15.4067	8.46296	60.4745	95.8436	93.3798	339.98	2.03201	-2.64775
ENSDARG00000036773	s100s	S100 calcium binding protein S	56.413	-3.14305	1.01061	-3.11004	0.00187064	0.00932019	202.388	52.3165	49.6755	27.2148	4.00199	2.88119	2.03058	3.14305
ENSDARG00000095197	NA	NA	13.1285	-6.76223	2.17437	-3.10998	0.00187101	0.00932019	0.700306	16.1566	61.9143	0	0	0	2.03058	6.76223
ENSDARG00000087456	NA	NA	536.843	1.01345	0.325892	3.10978	0.00187227	0.00932423	427.887	340.057	298.773	541.93	752.375	860.035	2.03039	-1.01345
ENSDARG00000078841	si:ch211-195b13.6	si:ch211-195b13.6	82.7452	1.69412	0.544861	3.10927	0.00187548	0.00933798	41.318	36.1599	39.5964	91.1105	88.0438	200.243	2.02975	-1.69412
ENSDARG00000058094	ciarta	circadian associated repressor of transcription a	10643.8	1.04889	0.337473	3.10808	0.00188305	0.00937341	6375.58	4532.3	9901.25	13967.1	14252.4	14833.8	2.0281	-1.04889
ENSDARG00000092950	NA	NA	830.672	-2.28312	0.73463	-3.10785	0.00188456	0.00937872	1946.85	2049.58	138.227	340.777	233.45	275.154	2.02786	2.28312
ENSDARG00000011594	smarcb1b	SWI/SNF related, matrix associated, actin dependent regulator of chromatin, subfamily b, member 1b	6125.92	-0.835079	0.268733	-3.10747	0.00188698	0.0093885	9280.45	6341.83	7930.79	4566.18	4941.13	3695.13	2.0274	0.835079
ENSDARG00000037652	zgc:56409	zgc:56409	235.017	-1.31043	0.421808	-3.10669	0.00189192	0.00941083	469.205	286.202	249.817	175.122	117.392	112.366	2.02637	1.31043
ENSDARG00000090352	LOC101883708	uncharacterized LOC101883708	19.7237	6.27846	2.02131	3.10613	0.00189551	0.00942647	0	1.53872	0	67.4455	49.3579	0	2.02565	-6.27846
ENSDARG00000062418	ttl	tubulin tyrosine ligase	678.242	1.18312	0.381053	3.10487	0.00190361	0.00946446	533.633	233.885	476.596	1042.45	908.452	874.441	2.0239	-1.18312
ENSDARG00000100227	zgc:63694	zgc:63694	936.249	-0.991501	0.319555	-3.10275	0.00191729	0.00953022	1204.53	1216.36	1317.48	844.843	577.621	456.669	2.0209	0.991501
ENSDARG00000003607	nr2f6a	nuclear receptor subfamily 2, group F, member 6a	1178.62	-0.755315	0.243522	-3.10163	0.00192456	0.0095618	1555.38	1422.55	1462.91	932.404	739.035	959.436	2.01946	0.755315
ENSDARG00000037188	rpa2	replication protein A2	9397.44	-0.970047	0.312752	-3.10165	0.00192444	0.0095618	14069.8	8512.2	14746.4	5342.39	7471.72	6242.1	2.01946	0.970047
ENSDARG00000102371	NA	NA	270.825	-2.56868	0.828203	-3.10151	0.00192534	0.00956342	615.569	454.692	320.371	49.6967	177.422	7.20298	2.01939	2.56868
ENSDARG00000027724	dgkb	diacylglycerol kinase, beta	107.863	-1.84179	0.593927	-3.10105	0.00192838	0.0095762	104.346	143.87	257.736	31.9479	74.7039	34.5743	2.01881	1.84179
ENSDARG00000100132	NA	NA	12.3113	-6.66961	2.15088	-3.10088	0.00192946	0.00957931	46.2202	26.9276	0.719934	0	0	0	2.01867	6.66961
ENSDARG00000042872	NA	NA	31.4656	-3.00278	0.968565	-3.10024	0.00193366	0.00959331	50.422	102.325	15.1186	8.28278	4.00199	8.64357	2.01803	3.00278
ENSDARG00000052247	alkbh4	alkB homolog 4, lysine demthylase	876.181	1.05083	0.338939	3.10034	0.00193296	0.00959331	592.459	537.783	580.987	788.047	1598.13	1159.68	2.01803	-1.05083
ENSDARG00000103740	fundc2	fun14 domain containing 2	4084.3	0.759112	0.244855	3.10024	0.00193361	0.00959331	3061.74	2802.78	3236.82	4189.9	5810.89	5403.67	2.01803	-0.759112
ENSDARG00000103371	NA	NA	29.3832	2.15886	0.69648	3.09967	0.00193736	0.00960935	9.80428	13.8485	8.63921	53.2464	36.0179	54.7426	2.01731	-2.15886
ENSDARG00000093823	NA	NA	60.2921	2.20214	0.710747	3.09835	0.00194604	0.00965011	28.7125	7.6936	28.0774	68.6287	149.408	79.2327	2.01547	-2.20214
ENSDARG00000104372	gnb1b	guanine nucleotide binding protein (G protein), beta polypeptide 1b	20552.1	0.902584	0.291324	3.09821	0.00194695	0.00965231	18471.3	10397.1	14106.4	29057.2	25043.1	26237.6	2.01537	-0.902584
ENSDARG00000016964	zgc:165532	zgc:165532	1320.31	0.924582	0.298451	3.09793	0.00194878	0.0096591	1046.26	873.993	812.806	1277.91	1824.91	2085.98	2.01506	-0.924582
ENSDARG00000105012	utp23	UTP23, small subunit (SSU) processome component, homolog (yeast)	2983.91	-0.811989	0.262156	-3.09735	0.00195262	0.00967585	4156.31	3147.45	4102.18	1800.91	2430.54	2266.06	2.01431	0.811989
ENSDARG00000014626	dlx3b	distal-less homeobox 3b	460.193	-4.5163	1.45857	-3.09639	0.00195891	0.0097047	525.93	1191.74	927.995	56.7962	58.6959	0	2.01302	4.5163
ENSDARG00000055080	rbm4.2	RNA binding motif protein 4.2	1955.3	-0.855819	0.276468	-3.09554	0.00196454	0.00973028	2073.61	2353.47	3129.55	1529.95	1221.94	1423.31	2.01187	0.855819
ENSDARG00000024139	p2rx8	purinergic receptor P2X, ligand-gated ion channel, 8	88.9914	-1.5845	0.511931	-3.09514	0.0019672	0.00974113	123.954	106.172	170.624	62.7124	37.3519	33.1337	2.01139	1.5845
ENSDARG00000019881	bsg	basigin	2655.96	0.708273	0.228928	3.09386	0.00197569	0.00978085	2282.3	1765.68	2002.14	3173.49	3221.6	3490.56	2.00962	-0.708273
ENSDARG00000030297	sox13	SRY (sex determining region Y)-box 13	601.697	-4.12291	1.33299	-3.09298	0.0019816	0.00980547	603.663	1801.07	1009.35	1.18325	102.718	92.1981	2.00853	4.12291
ENSDARG00000086512	prodhb	proline dehydrogenase (oxidase) 1b	35.0912	2.04905	0.662477	3.09302	0.00198131	0.00980547	10.5046	16.1566	14.3987	76.9115	49.3579	43.2179	2.00853	-2.04905
ENSDARG00000035970	ptprn2	protein tyrosine phosphatase, receptor type, N polypeptide 2	290.123	-1.62097	0.524264	-3.0919	0.00198882	0.00983884	315.838	543.168	454.278	115.959	68.0339	243.461	2.00706	1.62097
ENSDARG00000070717	slc25a18	solute carrier family 25 (glutamate carrier), member 18	665.038	-1.12222	0.362973	-3.09174	0.00198989	0.00983963	890.789	1109.42	734.333	549.03	278.805	427.857	2.00702	1.12222
ENSDARG00000102566	fam102aa	family with sequence similarity 102, member Aa	111.071	-1.34173	0.433973	-3.09173	0.00198992	0.00983963	133.058	204.65	140.387	70.9952	64.0319	53.302	2.00702	1.34173
ENSDARG00000098527	NA	NA	25.2042	2.20506	0.713542	3.09029	0.00199958	0.00988506	9.80428	9.23232	7.91928	40.2306	48.0239	36.0149	2.00502	-2.20506
ENSDARG00000043898	timm10b	translocase of inner mitochondrial membrane 10 homolog B (yeast)	2844.78	0.891483	0.2885	3.09006	0.00200115	0.00988851	1922.34	1796.46	2259.15	2715.57	3953.97	4421.19	2.00487	-0.891483
ENSDARG00000061759	kdm6a	lysine (K)-specific demethylase 6A	838.062	-1.1086	0.358763	-3.09005	0.00200123	0.00988851	1019.65	1470.25	945.274	402.306	727.029	463.872	2.00487	1.1086
ENSDARG00000027403	zgpat	zinc finger, CCCH-type with G patch domain	1963.42	0.83073	0.268863	3.08979	0.00200297	0.00989478	1523.16	1076.33	1640.01	2365.32	2582.62	2593.07	2.00459	-0.83073
ENSDARG00000096365	si:ch211-195m9.3	si:ch211-195m9.3	816.11	1.49719	0.484658	3.08917	0.00200716	0.00991313	448.896	172.337	659.46	1163.14	997.83	1455	2.00379	-1.49719
ENSDARG00000033789	ndufb7	NADH:ubiquinone oxidoreductase subunit B7	6055.51	0.958866	0.310479	3.08834	0.00201276	0.00993842	4354.5	2832.78	5154.73	6749.28	8716.34	8525.44	2.00268	-0.958866
ENSDARG00000016484	dkc1	dyskeratosis congenita 1, dyskerin	13787.3	-0.768687	0.248952	-3.08769	0.00201719	0.00995794	20626.1	13846.9	17654.2	9816.27	10370.5	10409.7	2.00183	0.768687
ENSDARG00000100741	cdc20	cell division cycle 20 homolog	3347.35	-0.889832	0.288297	-3.08651	0.00202522	0.00999519	4470.05	3165.92	5408.15	2154.71	2485.24	2400.03	2.00021	0.889832
ENSDARG00000016811	ints3	integrator complex subunit 3	499.702	-0.808095	0.261869	-3.08587	0.00202955	0.0100142	624.673	638.569	645.061	339.594	417.541	332.778	1.99938	0.808095
ENSDARG00000069196	ebf1b	EBF transcription factor 1b	192.169	-1.42025	0.460255	-3.08579	0.00203015	0.0100143	308.835	340.057	190.783	144.357	66.6999	102.282	1.99938	1.42025
ENSDARG00000095705	si:ch211-239e6.4	si:ch211-239e6.4	2592.35	0.995403	0.322583	3.08573	0.00203053	0.0100143	1692.64	1348.69	2154.04	2484.83	3844.58	4029.35	1.99938	-0.995403
ENSDARG00000030665	tcerg1b	transcription elongation regulator 1b (CA150)	264.614	-1.46238	0.474146	-3.08424	0.00204072	0.0100622	413.18	459.308	292.293	85.1943	226.78	110.926	1.99731	1.46238
ENSDARG00000007040	tmigd1	transmembrane and immunoglobulin domain containing 1	54.4299	-3.94013	1.27755	-3.08412	0.00204155	0.0100639	77.7339	99.2474	129.588	0	20.01	0	1.99723	3.94013
ENSDARG00000056984	rad9a	RAD9 checkpoint clamp component A	696.327	-1.06011	0.34375	-3.08397	0.00204261	0.0100667	999.336	660.88	1163.41	486.317	350.841	517.174	1.99711	1.06011
ENSDARG00000071651	NA	NA	9668.66	3.83171	1.24253	3.08379	0.00204382	0.0100703	175.076	210.035	3421.85	16873.2	18962.8	18369	1.99696	-3.83171
ENSDARG00000078259	bnip1a	BCL2 interacting protein 1a	197.45	1.68522	0.546505	3.08364	0.00204486	0.0100731	53.2232	59.2407	168.465	235.467	344.171	324.134	1.99684	-1.68522
ENSDARG00000079396	lrfn5b	leucine rich repeat and fibronectin type III domain containing 5b	31.876	-2.41457	0.783122	-3.08326	0.00204743	0.0100833	68.63	48.4697	43.916	11.8325	4.00199	14.406	1.9964	2.41457
ENSDARG00000033273	primpol	primase and polymerase (DNA-directed)	691.514	-0.938359	0.304352	-3.08313	0.00204832	0.0100853	734.621	1020.17	971.191	404.673	433.549	584.882	1.99631	0.938359
ENSDARG00000062902	si:dkey-220f10.4	si:dkey-220f10.4	11.3493	-4.66541	1.51362	-3.0823	0.00205411	0.0101114	16.107	19.234	30.2372	1.18325	1.334	0	1.99519	4.66541
ENSDARG00000035634	rfc5	replication factor C (activator 1) 5	5702.3	-0.778369	0.252554	-3.08199	0.00205623	0.0101191	7707.56	5881.76	8023.67	4168.6	4718.35	3713.85	1.99486	0.778369
ENSDARG00000069324	vps53	vacuolar protein sorting 53 homolog (S. cerevisiae)	544.108	1.03814	0.336856	3.08186	0.00205711	0.0101191	288.526	318.515	462.198	882.707	590.961	721.738	1.99486	-1.03814
ENSDARG00000075480	si:dkey-63d15.12	si:dkey-63d15.12	12.0228	-6.63493	2.15285	-3.08193	0.00205664	0.0101191	0.700306	36.1599	35.2768	0	0	0	1.99486	6.63493
ENSDARG00000091031	si:ch211-153a8.4	si:ch211-153a8.4	719.881	-1.35312	0.439107	-3.08153	0.00205937	0.0101278	1014.74	780.9	1308.84	436.621	573.619	204.565	1.99449	1.35312
ENSDARG00000056559	ccz1	CCZ1 homolog, vacuolar protein trafficking and biogenesis associated	6354.57	0.937079	0.30427	3.07976	0.00207165	0.0101858	4056.87	3247.47	5776.75	7236.78	9327.31	8482.23	1.99201	-0.937079
ENSDARG00000057328	cth1	cysteine three histidine 1	8.12715	-6.06986	1.97094	-3.07968	0.00207221	0.0101861	8.40367	23.0808	17.2784	0	0	0	1.99199	6.06986
ENSDARG00000097902	si:ch73-204p21.2	si:ch73-204p21.2	158.645	2.20646	0.71654	3.07933	0.00207469	0.0101935	60.9266	29.2357	79.1928	72.1785	214.774	495.565	1.99168	-2.20646
ENSDARG00000103203	vps28	vacuolar protein sorting 28 (yeast)	8586.58	0.989071	0.32119	3.07939	0.00207423	0.0101935	5042.9	4140.7	8076.22	10630.4	11222.9	12406.4	1.99168	-0.989071
ENSDARG00000103235	mfsd8	major facilitator superfamily domain containing 8	1693.41	0.694971	0.225711	3.07903	0.00207677	0.0102013	1401.31	1156.35	1321.8	1972.48	2077.03	2231.48	1.99134	-0.694971
ENSDARG00000052386	cldnd1b	claudin domain containing 1b	99.461	1.48893	0.483593	3.07889	0.00207771	0.0102036	69.3303	50.7778	36.7166	189.321	126.73	123.891	1.99125	-1.48893
ENSDARG00000035676	ptp4a2b	protein tyrosine phosphatase type IVA, member 2b	2951.75	0.78526	0.255083	3.07845	0.00208082	0.0102164	2504.99	2290.38	1707.68	3639.69	3944.63	3623.1	1.9907	-0.78526
ENSDARG00000018145	mid1ip1l	MID1 interacting protein 1, like	1458.28	-0.898645	0.291953	-3.07805	0.00208363	0.0102254	2308.91	1459.48	1926.54	966.718	1181.92	906.134	1.99032	0.898645
ENSDARG00000104043	gng10	guanine nucleotide binding protein (G protein), gamma 10	206.845	1.17844	0.382846	3.0781	0.00208327	0.0102254	95.2416	133.099	151.906	222.452	340.169	298.203	1.99032	-1.17844
ENSDARG00000051923	ccnb1	cyclin B1	5561.96	-1.02768	0.333895	-3.07784	0.00208507	0.0102301	7313.99	5027.77	10048.1	4098.79	3895.27	2987.79	1.99012	1.02768
ENSDARG00000070083	atp5f1b	ATP synthase F1 subunit beta	38409.8	1.0549	0.342779	3.07748	0.00208759	0.01024	36520.2	18545.4	19817.6	58883.4	44612.9	52079	1.9897	-1.0549
ENSDARG00000075301	gsdf	gonadal somatic cell derived factor	13.1632	4.08432	1.32726	3.07725	0.00208918	0.0102454	2.10092	2.30808	0	30.7646	10.672	33.1337	1.98947	-4.08432
ENSDARG00000104169	si:ch211-212k18.4	si:ch211-212k18.4	2937.32	-0.960724	0.312319	-3.0761	0.00209728	0.0102827	5295.01	2850.48	3496.72	2157.07	1876.93	1947.68	1.98789	0.960724
ENSDARG00000017661	braf	B-Raf proto-oncogene, serine/threonine kinase	70.6032	-2.50931	0.815908	-3.07548	0.00210162	0.0102991	132.358	87.707	140.387	18.9321	41.3539	2.88119	1.9872	2.50931
ENSDARG00000078195	fhit	fragile histidine triad gene	1279.08	1.07209	0.348586	3.07555	0.00210115	0.0102991	1043.46	497.007	933.035	1722.82	1867.6	1610.59	1.9872	-1.07209
ENSDARG00000063159	si:dkey-32e23.4	si:dkey-32e23.4	136.669	1.62278	0.527945	3.07377	0.00211374	0.0103561	67.9296	100.786	32.397	202.336	249.458	167.109	1.9848	-1.62278
ENSDARG00000092459	si:dkey-9i23.5	si:dkey-9i23.5	10.3178	-6.41469	2.08701	-3.07363	0.0021147	0.0103583	2.80122	12.3098	46.7957	0	0	0	1.98471	6.41469
ENSDARG00000088356	NA	NA	20.9161	-5.03772	1.63907	-3.07352	0.00211546	0.0103596	3.50153	73.0892	45.3559	3.54976	0	0	1.98466	5.03772
ENSDARG00000055472	nubp1	nucleotide binding protein 1 (MinD homolog, E. coli)	2396.98	0.807657	0.26281	3.07316	0.00211802	0.0103697	1967.16	1396.39	1865.35	2831.53	3477.73	2843.74	1.98423	-0.807657
ENSDARG00000041407	rmdn3	regulator of microtubule dynamics 3	70.5865	1.72883	0.562599	3.07293	0.00211968	0.010373	21.0092	35.3906	41.7562	106.493	73.3699	145.5	1.9841	-1.72883
ENSDARG00000068217	stx2b	syntaxin 2b	239.528	-1.53545	0.499663	-3.07297	0.00211937	0.010373	385.868	161.566	521.232	143.174	118.726	106.604	1.9841	1.53545
ENSDARG00000087956	she	Src homology 2 domain containing E	71.5206	-1.52468	0.496277	-3.07223	0.00212469	0.0103951	81.9358	105.402	131.028	31.9479	41.3539	37.4555	1.98317	1.52468
ENSDARG00000051914	slc14a2	solute carrier family 14 (urea transporter), member 2	20.6986	-5.48972	1.78772	-3.07079	0.00213494	0.0104428	0.700306	30.005	90.7117	0	1.334	1.4406	1.98118	5.48972
ENSDARG00000037654	pmm2	phosphomannomutase 2	4078.45	0.935273	0.304588	3.07062	0.00213617	0.0104463	2785.82	2034.19	3582.39	4530.68	6023	5514.6	1.98104	-0.935273
ENSDARG00000052010	ciao2b	cytosolic iron-sulfur assembly component 2B	2251.12	0.777159	0.253281	3.06836	0.00215234	0.0105229	1568.68	1424.09	1984.14	2562.93	3029.51	2937.37	1.97786	-0.777159
ENSDARG00000069157	tmem135	transmembrane protein 135	1156.12	1.03071	0.335952	3.06803	0.00215472	0.0105321	727.618	522.395	1029.51	1761.86	1391.36	1503.98	1.97749	-1.03071
ENSDARG00000092970	tmsb2	thymosin beta 2	567.657	2.18832	0.713513	3.06696	0.00216248	0.0105676	158.269	399.298	55.4349	1595.03	350.841	847.07	1.97602	-2.18832
ENSDARG00000086223	si:ch73-144d13.4	si:ch73-144d13.4	450.45	-1.36769	0.44601	-3.0665	0.00216582	0.0105814	862.777	480.85	604.745	391.657	166.75	195.921	1.97546	1.36769
ENSDARG00000099757	wdr47b	WD repeat domain 47b	37.6875	-2.176	0.709922	-3.06512	0.00217582	0.0106278	70.0306	53.8552	61.1944	8.28278	22.678	10.0842	1.97356	2.176
ENSDARG00000006601	kaznb	kazrin, periplakin interacting protein b	682.026	1.0277	0.335302	3.06499	0.00217678	0.0106282	383.767	624.72	338.369	954.886	868.432	921.981	1.97354	-1.0277
ENSDARG00000103441	LOC110437815	gastrula zinc finger protein XlCGF57.1-like	942.362	-1.42137	0.463747	-3.06497	0.00217693	0.0106282	871.18	867.838	2377.94	440.17	621.643	475.396	1.97354	1.42137
ENSDARG00000017058	large2	LARGE xylosyl- and glucuronyltransferase 2	175.289	-1.23308	0.40237	-3.06454	0.00218003	0.0106409	303.232	243.887	190.783	98.2101	132.066	83.5545	1.97302	1.23308
ENSDARG00000074248	tmem237b	transmembrane protein 237b	318.389	-1.255	0.409569	-3.0642	0.0021825	0.0106504	601.563	446.998	297.333	151.456	168.084	244.901	1.97263	1.255
ENSDARG00000099078	NA	NA	127.889	-2.91041	0.949871	-3.064	0.00218397	0.0106551	355.755	163.874	157.666	16.5656	72.0359	1.4406	1.97244	2.91041
ENSDARG00000019113	mob3a	MOB kinase activator 3A	5345.35	0.757909	0.247365	3.06393	0.00218453	0.0106553	4524.67	3164.38	4228.89	6906.65	6348.49	6899.01	1.97243	-0.757909
ENSDARG00000054515	NA	NA	9.87912	-6.35251	2.07358	-3.06355	0.00218729	0.0106663	22.4098	2.30808	34.5568	0	0	0	1.97199	6.35251
ENSDARG00000074510	si:busm1-104n07.3	si:busm1-104n07.3	11.3832	3.85322	1.25853	3.06168	0.00220097	0.0107305	0.700306	2.30808	1.43987	17.7488	36.0179	10.0842	1.96938	-3.85322
ENSDARG00000005861	ralgapa2	Ral GTPase activating protein, alpha subunit 2 (catalytic)	425.259	-1.41029	0.460678	-3.06134	0.00220347	0.0107371	569.348	961.7	323.25	286.347	212.106	198.802	1.96911	1.41029
ENSDARG00000058357	ankrd33ba	ankyrin repeat domain 33ba	9.49364	-5.29838	1.73071	-3.06139	0.00220313	0.0107371	16.8073	21.5421	17.2784	0	1.334	0	1.96911	5.29838
ENSDARG00000076559	rb1cc1	RB1-inducible coiled-coil 1	700.329	1.10567	0.361176	3.06129	0.00220386	0.0107371	411.78	585.483	336.209	1195.09	980.488	692.926	1.96911	-1.10567
ENSDARG00000017703	paqr3a	progestin and adipoQ receptor family member IIIa	1152.72	0.880219	0.287658	3.05996	0.0022137	0.0107825	926.504	820.907	687.537	1810.38	1205.93	1465.09	1.96728	-0.880219
ENSDARG00000040180	slc35a1	solute carrier family 35 (CMP-sialic acid transporter), member A1	266.693	1.72112	0.562531	3.0596	0.00221632	0.0107908	213.593	96.17	62.6343	605.826	257.462	364.471	1.96695	-1.72112
ENSDARG00000043663	faub	Finkel-Biskis-Reilly murine sarcoma virus (FBR-MuSV) ubiquitously expressed b	1541.86	1.01376	0.331338	3.05959	0.00221644	0.0107908	978.327	738.586	1347	1658.92	2445.22	2083.1	1.96695	-1.01376
ENSDARG00000054300	dhrs1	dehydrogenase/reductase (SDR family) member 1	579.707	2.09389	0.684438	3.05929	0.00221862	0.0107989	233.902	32.3131	393.804	886.257	881.772	1050.19	1.96662	-2.09389
ENSDARG00000010434	clu	clusterin	57.7248	1.8824	0.615439	3.05863	0.00222351	0.0108202	27.3119	18.4646	28.0774	107.676	46.6899	118.129	1.96577	-1.8824
ENSDARG00000042977	nfil3	nuclear factor, interleukin 3 regulated	3280.28	0.978226	0.319904	3.05787	0.00222918	0.0108442	2436.36	1471.02	2719.19	4085.78	5063.85	3905.45	1.9648	-0.978226
ENSDARG00000055889	zgc:153215	zgc:153215	1102.38	0.858294	0.280688	3.05783	0.00222949	0.0108442	682.098	959.392	709.855	1228.22	1414.04	1620.67	1.9648	-0.858294
ENSDARG00000077361	bptf	bromodomain PHD finger transcription factor	1282.3	-1.18759	0.388414	-3.05754	0.00223161	0.010852	1801.89	1990.33	1553.62	418.872	881.772	1047.31	1.96449	1.18759
ENSDARG00000103129	NA	NA	625.373	-0.911506	0.298181	-3.05689	0.00223647	0.0108731	883.085	827.831	738.652	430.704	337.501	534.461	1.96365	0.911506
ENSDARG00000055118	mylipb	myosin regulatory light chain interacting protein b	332.461	2.72082	0.890462	3.05551	0.00224676	0.0109205	102.945	156.949	2.87974	457.919	641.653	632.421	1.96176	-2.72082
ENSDARG00000016233	sdr16c5a	short chain dehydrogenase/reductase family 16C, member 5a	1013.77	0.993963	0.325382	3.05475	0.00225245	0.0109456	838.266	610.872	583.867	1046	1748.87	1254.76	1.96076	-0.993963
ENSDARG00000001898	manea	mannosidase, endo-alpha	734.443	1.38338	0.452924	3.05433	0.00225566	0.0109587	264.015	272.353	684.657	908.739	1324.66	952.233	1.96024	-1.38338
ENSDARG00000054050	vsig8a	V-set and immunoglobulin domain containing 8a	102.081	-3.00059	0.982434	-3.05425	0.00225627	0.0109591	408.278	84.6296	51.8353	50.8799	5.33599	11.5248	1.96022	3.00059
ENSDARG00000009822	her4.4	hairy-related 4, tandem duplicate 4	36555.5	-0.92529	0.302997	-3.05379	0.00225967	0.010973	45778.3	59277.6	38620.9	24388	31601.1	19667	1.95967	0.92529
ENSDARG00000011066	glra3	glycine receptor, alpha 3	88.1828	1.90777	0.624868	3.05308	0.00226506	0.0109967	18.2079	62.3182	30.9572	179.855	89.3778	148.381	1.95874	-1.90777
ENSDARG00000045355	eloca	elongin C paralog a	2235.51	0.951824	0.311784	3.05283	0.00226696	0.0110033	1258.45	1278.68	2033.81	2462.35	3415.03	2964.75	1.95848	-0.951824
ENSDARG00000052091	rbpjb	recombination signal binding protein for immunoglobulin kappa J region b	452.354	-0.803176	0.263119	-3.05252	0.00226929	0.0110121	576.352	610.102	539.231	362.076	328.163	298.203	1.95813	0.803176
ENSDARG00000011410	aadat	aminoadipate aminotransferase	659.867	1.23038	0.40321	3.05146	0.00227734	0.0110486	615.569	272.353	295.173	1057.83	905.784	812.496	1.95669	-1.23038
ENSDARG00000094675	trarg1b	trafficking regulator of GLUT4 (SLC2A4) 1b	290.421	3.18541	1.04395	3.0513	0.00227852	0.0110517	22.4098	143.101	7.19934	1269.63	101.384	198.802	1.95657	-3.18541
ENSDARG00000103266	ogal	O-GlcNAcase like	83.4557	2.47596	0.811629	3.0506	0.00228382	0.0110748	43.419	6.92424	25.9176	236.651	137.402	50.4208	1.95566	-2.47596
ENSDARG00000070435	vapb	VAMP (vesicle-associated membrane protein)-associated protein B and C	1470.54	1.10683	0.363006	3.04908	0.00229546	0.0111287	1193.32	960.931	643.621	2646.94	1475.4	1903.03	1.95355	-1.10683
ENSDARG00000076420	dkk2	dickkopf WNT signaling pathway inhibitor 2	104.849	-3.13751	1.02916	-3.04862	0.00229898	0.0111432	238.804	278.508	47.5157	2.36651	54.6939	7.20298	1.95299	3.13751
ENSDARG00000098378	NA	NA	10989.3	1.01789	0.333905	3.04843	0.00230041	0.0111475	6643.1	5213.18	9940.85	11479.9	16901.7	15757.2	1.95282	-1.01789
ENSDARG00000008575	lyst	lysosomal trafficking regulator	265.65	1.42757	0.46836	3.04802	0.00230353	0.0111601	126.055	226.192	79.9127	421.238	432.215	308.287	1.95233	-1.42757
ENSDARG00000034933	chchd3b	coiled-coil-helix-coiled-coil-helix domain containing 3b	942.133	0.722273	0.236973	3.04791	0.00230436	0.0111615	714.312	717.813	701.216	1120.54	1330	1068.92	1.95228	-0.722273
ENSDARG00000002768	pvalb2	parvalbumin 2	4087.93	8.57651	2.81471	3.04703	0.00231114	0.0111917	0	0	64.0741	20077.4	3612.47	773.6	1.9511	-8.57651
ENSDARG00000100538	NA	NA	51.5218	-1.78692	0.58657	-3.04639	0.00231605	0.0112129	76.3333	92.3232	71.2735	33.1311	17.342	18.7277	1.95028	1.78692
ENSDARG00000074889	mutyh	mutY DNA glycosylase	1245.27	-1.01227	0.332338	-3.04591	0.00231978	0.0112258	1531.57	1251.75	2211.64	828.278	662.997	985.367	1.94978	1.01227
ENSDARG00000100664	NA	NA	93.4756	2.9099	0.955333	3.04596	0.0023194	0.0112258	43.419	0.76936	21.598	230.734	117.392	146.941	1.94978	-2.9099
ENSDARG00000097388	NA	NA	16.74	-7.11282	2.3359	-3.045	0.00232679	0.011257	58.1254	42.3148	0	0	0	0	1.94858	7.11282
ENSDARG00000105223	pmp22a	peripheral myelin protein 22a	63976.8	-0.914462	0.300325	-3.04491	0.0023275	0.0112579	110351	78753.2	61696.2	41650.5	50573.2	40836.6	1.94854	0.914462
ENSDARG00000000729	daxx	death-domain associated protein	1201.46	-0.730695	0.240026	-3.04423	0.0023328	0.0112809	1570.79	1287.14	1640.01	888.624	867.098	955.115	1.94766	0.730695
ENSDARG00000061591	abcb10	ATP-binding cassette, sub-family B (MDR/TAP), member 10	206.51	2.18773	0.718723	3.04392	0.0023352	0.0112899	49.7217	156.18	17.2784	457.919	246.79	311.169	1.94731	-2.18773
ENSDARG00000068258	lrch4	leucine-rich repeats and calponin homology (CH) domain containing 4	648.364	1.06321	0.34931	3.04374	0.00233659	0.0112913	303.232	500.084	455.718	636.591	981.822	1012.74	1.94725	-1.06321
ENSDARG00000089643	mcama	melanoma cell adhesion molecule a	283.516	-3.2075	1.0538	-3.04376	0.00233644	0.0112913	131.657	366.215	1036.71	5.91627	9.33798	151.263	1.94725	3.2075
ENSDARG00000055683	LOC110437906	serine/threonine-protein kinase pim-3-like	43.26	-3.63076	1.1929	-3.04365	0.00233728	0.0112921	126.055	77.7054	36.7166	17.7488	1.334	0	1.94723	3.63076
ENSDARG00000061651	marveld2b	MARVEL domain containing 2b	16.2662	-3.49901	1.15005	-3.04248	0.0023464	0.0113335	30.8134	41.5454	17.2784	1.18325	5.33599	1.4406	1.94564	3.49901
ENSDARG00000102546	cdk11b	cyclin-dependent kinase 11B	757.577	-0.901043	0.296224	-3.04176	0.002352	0.0113579	1117.69	1052.48	790.488	635.407	468.233	481.159	1.9447	0.901043
ENSDARG00000070598	eno4	enolase 4	46.2068	2.96803	0.975879	3.0414	0.00235485	0.011369	23.8104	5.38552	2.1598	102.943	32.0159	110.926	1.94428	-2.96803
ENSDARG00000079584	zgc:194930	zgc:194930	27.6403	-2.42651	0.797912	-3.04108	0.0023573	0.0113782	70.0306	33.8518	35.9967	10.6493	6.66999	8.64357	1.94393	2.42651
ENSDARG00000092724	NA	NA	543.835	1.11369	0.366226	3.04099	0.00235803	0.0113791	247.908	293.896	489.555	850.759	638.985	741.907	1.94389	-1.11369
ENSDARG00000060235	mst1ra	macrophage stimulating 1 receptor a	17.6929	-3.17851	1.04533	-3.04066	0.00236062	0.011389	18.2079	50.0084	27.3575	2.36651	5.33599	2.88119	1.94352	3.17851
ENSDARG00000002546	rundc3ab	RUN domain containing 3Ab	313.851	1.37495	0.452231	3.04037	0.00236285	0.0113948	85.4373	193.109	245.498	395.207	485.575	478.278	1.94329	-1.37495
ENSDARG00000036438	ndufv1	NADH:ubiquinone oxidoreductase core subunit V1	2924.03	0.84929	0.279339	3.04036	0.00236299	0.0113948	2350.23	1507.18	2404.58	3787.6	3669.83	3824.78	1.94329	-0.84929
ENSDARG00000089372	clk4a	CDC-like kinase 4a	9556.17	1.1587	0.381114	3.0403	0.00236346	0.0113948	7998.89	6699.59	3038.84	12955.4	13209.2	13435	1.94329	-1.1587
ENSDARG00000044718	vav2	vav 2 guanine nucleotide exchange factor	764.879	-1.25825	0.413954	-3.03959	0.00236903	0.011419	1342.49	1315.61	578.107	359.709	566.949	426.416	1.94237	1.25825
ENSDARG00000008936	sec11a	SEC11 homolog A, signal peptidase complex subunit	7605.94	0.721307	0.237323	3.03934	0.00237095	0.0114256	5727.8	5397.83	6103.6	7768.06	10289.1	10349.2	1.94212	-0.721307
ENSDARG00000087647	sept7a	septin 7a	5399.05	1.05416	0.346857	3.03917	0.00237234	0.0114297	3085.55	2588.13	4855.96	7614.24	8815.06	5435.37	1.94197	-1.05416
ENSDARG00000103172	NA	NA	62.581	1.86747	0.614536	3.03884	0.00237494	0.0114395	16.8073	20.7727	43.196	95.8436	125.396	73.4704	1.94159	-1.86747
ENSDARG00000069745	slc35f2	solute carrier family 35, member F2	1109.73	-1.0843	0.356943	-3.03774	0.00238356	0.0114784	1724.15	1222.51	1578.1	721.785	955.142	456.669	1.94012	1.0843
ENSDARG00000022763	hpcal1	hippocalcin-like 1	102.218	3.01464	0.992444	3.0376	0.00238473	0.0114788	47.6208	18.4646	1.43987	327.761	156.078	61.9456	1.9401	-3.01464
ENSDARG00000097292	LOC558704	novel protein similar to solute carrier family 26, member 5 (slc26a5)	11.351	-5.56424	1.83177	-3.03763	0.00238443	0.0114788	7.70336	47.7003	11.5189	1.18325	0	0	1.9401	5.56424
ENSDARG00000061348	adat1	adenosine deaminase, tRNA-specific 1	216.29	-1.45026	0.477622	-3.03642	0.00239403	0.0115209	490.914	216.19	242.618	89.9273	105.386	152.703	1.93851	1.45026
ENSDARG00000086927	pik3c2b	phosphatidylinositol-4-phosphate 3-kinase, catalytic subunit type 2 beta	404.773	-1.54278	0.508148	-3.03609	0.00239671	0.0115311	584.755	760.128	463.638	267.415	273.469	79.2327	1.93813	1.54278
ENSDARG00000061547	zgc:153409	zgc:153409	108.084	-2.35924	0.777148	-3.03577	0.00239921	0.0115381	230.401	269.276	43.196	37.8641	53.3599	14.406	1.93787	2.35924
ENSDARG00000099279	ift27	intraflagellar transport 27 homolog (Chlamydomonas)	1228.93	1.16194	0.38275	3.03576	0.00239927	0.0115381	848.77	482.389	945.993	1144.21	1920.96	2031.24	1.93787	-1.16194
ENSDARG00000077116	ccnjl	cyclin J-like	936.49	-1.08382	0.357102	-3.03503	0.00240509	0.0115634	1257.05	1525.64	1034.55	456.736	493.579	851.392	1.93692	1.08382
ENSDARG00000079946	sqlea	squalene epoxidase a	17.3103	-3.87308	1.27626	-3.03471	0.0024077	0.0115733	26.6116	56.1633	14.3987	2.36651	0	4.32179	1.93654	3.87308
ENSDARG00000090039	reck	reversion-inducing-cysteine-rich protein with kazal motifs	3339.23	-1.35834	0.447655	-3.03433	0.00241067	0.0115849	6266.34	6009.47	2137.48	1331.16	2045.02	2245.89	1.93611	1.35834
ENSDARG00000058821	sema5a	sema domain, seven thrombospondin repeats (type 1 and type 1-like), transmembrane domain (TM) and short cytoplasmic domain, (semaphorin) 5A	117.531	-1.46989	0.484481	-3.03394	0.0024138	0.0115973	108.547	192.34	217.42	76.9115	48.0239	61.9456	1.93564	1.46989
ENSDARG00000078052	NA	NA	13.5096	-6.80363	2.24275	-3.03361	0.00241644	0.0116019	0.700306	6.92424	73.4333	0	0	0	1.93547	6.80363
ENSDARG00000095822	LOC100148399	uncharacterized LOC100148399	84.7172	-2.26357	0.746163	-3.03362	0.00241641	0.0116019	99.4434	54.6246	266.376	17.7488	24.012	46.099	1.93547	2.26357
ENSDARG00000104448	zgc:77287	zgc:77287	18.6662	-4.30355	1.41858	-3.03371	0.00241565	0.0116019	72.8318	8.46296	25.1977	1.18325	0	4.32179	1.93547	4.30355
ENSDARG00000092243	si:ch211-163b2.2	si:ch211-163b2.2	128.218	1.81493	0.598325	3.03336	0.00241848	0.011609	74.2324	23.8502	71.9934	111.226	238.786	249.223	1.9352	-1.81493
ENSDARG00000012353	vipr2	vasoactive intestinal peptide receptor 2	110.616	2.55246	0.841636	3.03274	0.00242343	0.0116301	37.1162	43.0842	16.5585	438.987	57.3619	70.5892	1.93442	-2.55246
ENSDARG00000078741	zgc:172136	zgc:172136	321.696	-2.58297	0.851742	-3.03258	0.00242475	0.0116338	542.037	379.294	732.893	153.823	4.00199	118.129	1.93428	2.58297
ENSDARG00000091833	sv2	synaptic vesicle glycoprotein 2	139.542	1.98161	0.653462	3.03249	0.00242549	0.0116346	94.5413	16.1566	58.3147	214.169	158.746	295.322	1.93425	-1.98161
ENSDARG00000095584	NA	NA	69.4361	1.40286	0.462642	3.03229	0.00242708	0.0116396	40.6177	38.468	35.2768	105.31	113.39	83.5545	1.93406	-1.40286
ENSDARG00000042725	cebpb	CCAAT enhancer binding protein beta	369.03	-1.73566	0.572485	-3.0318	0.00243098	0.0116539	497.217	817.83	387.325	95.8436	94.7138	321.253	1.93353	1.73566
ENSDARG00000058480	chtf18	CTF18, chromosome transmission fidelity factor 18 homolog (S. cerevisiae)	443.896	-1.20912	0.398815	-3.03178	0.00243117	0.0116539	869.78	525.473	464.358	354.976	242.788	206.005	1.93353	1.20912
ENSDARG00000008336	NA	NA	309.266	-1.23212	0.406437	-3.03152	0.00243323	0.011661	518.926	452.384	329.73	136.074	153.41	265.07	1.93326	1.23212
ENSDARG00000042646	zgc:77784	zgc:77784	166.64	-1.61314	0.532152	-3.03135	0.00243462	0.011665	147.764	357.752	247.657	46.1469	86.7098	113.807	1.93311	1.61314
ENSDARG00000044167	padi2	peptidyl arginine deiminase, type II	122.806	-2.41069	0.795396	-3.0308	0.00243905	0.0116836	149.865	211.574	259.176	74.545	37.3519	4.32179	1.93242	2.41069
ENSDARG00000103388	znf609a	zinc finger protein 609a	656.7	-1.15953	0.382648	-3.03028	0.00244328	0.0117012	1016.14	1135.58	570.188	475.668	297.481	445.144	1.93177	1.15953
ENSDARG00000024687	polr3g	polymerase (RNA) III (DNA directed) polypeptide G	23.1946	-3.10587	1.02509	-3.02985	0.00244676	0.0117151	12.6055	74.6279	37.4366	4.73301	4.00199	5.76238	1.93125	3.10587
ENSDARG00000097315	NA	NA	115.526	-1.39354	0.460053	-3.02909	0.00245295	0.0117421	124.654	175.414	202.301	78.0947	68.0339	44.6585	1.93026	1.39354
ENSDARG00000003169	magi1b	membrane associated guanylate kinase, WW and PDZ domain containing 1b	581.949	-1.37754	0.45481	-3.02882	0.00245515	0.0117499	583.355	1421.01	516.913	282.798	354.843	332.778	1.92997	1.37754
ENSDARG00000054312	slc38a6	solute carrier family 38, member 6	987.35	1.08843	0.359401	3.02845	0.00245811	0.0117613	760.532	404.683	729.293	1108.71	1233.95	1686.94	1.92954	-1.08843
ENSDARG00000019596	nrd1a	nardilysin a (N-arginine dibasic convertase)	606.039	0.717252	0.236899	3.02767	0.00246444	0.0117889	483.211	450.076	442.04	791.597	740.369	728.941	1.92853	-0.717252
ENSDARG00000013144	atp1b1a	ATPase Na+/K+ transporting subunit beta 1a	10110.1	0.748563	0.247325	3.02664	0.00247292	0.0118268	7515.68	7568.19	7549.23	10239.9	12584.9	15202.6	1.92713	-0.748563
ENSDARG00000027595	selenot1b	selenoprotein T, 1b	10270.8	0.934159	0.30867	3.02641	0.0024748	0.0118331	7113.7	5132.4	8925.02	11701.2	16408.2	12344.5	1.9269	-0.934159
ENSDARG00000102265	NA	NA	217.755	-1.42281	0.470381	-3.0248	0.002488	0.0118935	343.15	366.215	241.898	102.943	69.3679	182.956	1.92469	1.42281
ENSDARG00000103428	ogdhb	oxoglutarate (alpha-ketoglutarate) dehydrogenase b (lipoamide)	125.477	-1.56743	0.518259	-3.0244	0.00249124	0.0119062	102.245	281.586	179.264	70.9952	64.0319	54.7426	1.92423	1.56743
ENSDARG00000018914	hnrnpk	heterogeneous nuclear ribonucleoprotein K	10015.2	-0.827631	0.273694	-3.02393	0.00249516	0.0119222	11599.2	10794.9	16040.9	7768.06	6100.37	7787.86	1.92364	0.827631
ENSDARG00000055753	suv39h1b	suppressor of variegation 3-9 homolog 1b	1482.25	-0.771838	0.255419	-3.02185	0.00251235	0.0120016	1732.56	1639.51	2236.84	1192.72	1061.86	1030.03	1.92076	0.771838
ENSDARG00000060071	tent4b	terminal nucleotidyltransferase 4B	633.51	-1.00844	0.333727	-3.02175	0.00251317	0.0120028	822.859	926.309	789.768	341.96	581.623	338.54	1.92072	1.00844
ENSDARG00000090872	si:dkey-276j7.1	si:dkey-276j7.1	2906.18	0.73355	0.242826	3.02088	0.00252039	0.0120345	1896.43	2221.14	2431.22	4071.58	3193.59	3623.1	1.91957	-0.73355
ENSDARG00000044203	sumf1	sulfatase modifying factor 1	1215.01	1.04964	0.347595	3.01971	0.00253019	0.0120785	675.095	653.187	1046.06	1148.94	1915.62	1851.16	1.91799	-1.04964
ENSDARG00000095345	NA	NA	19.8786	-3.00894	0.996489	-3.01955	0.00253154	0.0120822	16.107	33.0825	56.8748	3.54976	5.33599	4.32179	1.91785	3.00894
ENSDARG00000008979	golga1	golgin A1	471.367	0.965373	0.319721	3.01942	0.00253256	0.0120834	238.804	333.133	385.885	536.014	680.339	654.03	1.91781	-0.965373
ENSDARG00000058390	acot9.2	acyl-CoA thioesterase 9, tandem duplicate 2	179.299	1.49116	0.493862	3.01938	0.00253295	0.0120834	94.5413	52.3165	135.348	241.384	354.843	197.362	1.91781	-1.49116
ENSDARG00000057833	gulp1b	GULP PTB domain containing engulfment adaptor 1b	133.095	-1.99076	0.659365	-3.01921	0.00253437	0.0120874	152.667	318.515	167.025	49.6967	93.3798	17.2871	1.91767	1.99076
ENSDARG00000000068	slc9a3r1a	SLC9A3 regulator 1a	1443.52	-0.836834	0.277183	-3.01907	0.00253551	0.0120901	1886.62	1470.25	2195.8	1177.34	928.462	1002.65	1.91757	0.836834
ENSDARG00000078280	nkx3-1	NK3 homeobox 1	418.695	-4.65491	1.54191	-3.01891	0.00253682	0.0120935	896.391	396.22	1123.82	75.7282	20.01	0	1.91745	4.65491
ENSDARG00000099425	cfi	complement factor I	71.4554	-2.99724	0.992845	-3.01884	0.00253742	0.0120936	245.807	59.2407	76.313	39.0474	4.00199	4.32179	1.91744	2.99724
ENSDARG00000010773	pnpla6	patatin-like phospholipase domain containing 6	517.466	1.45865	0.483244	3.01846	0.00254064	0.012105	167.373	483.927	177.104	604.643	839.084	832.664	1.91704	-1.45865
ENSDARG00000099344	zgc:92162	zgc:92162	32.2482	2.39324	0.79288	3.01842	0.00254096	0.012105	18.9083	6.92424	5.03954	44.9636	60.0299	57.6238	1.91704	-2.39324
ENSDARG00000055653	nubp2	nucleotide binding protein 2 (MinD homolog, E. coli)	381.505	0.998318	0.330793	3.01795	0.00254489	0.0121181	308.835	226.961	227.499	401.123	510.921	613.694	1.91656	-0.998318
ENSDARG00000098644	si:ch211-126j24.1	si:ch211-126j24.1	215.764	-1.49634	0.495802	-3.01801	0.00254436	0.0121181	348.052	443.921	164.145	143.174	116.058	79.2327	1.91656	1.49634
ENSDARG00000103898	NA	NA	27.1296	3.18348	1.055	3.01751	0.00254862	0.0121332	0.700306	5.38552	10.0791	44.9636	80.0398	21.6089	1.91603	-3.18348
ENSDARG00000000551	slc1a4	solute carrier family 1 (glutamate/neutral amino acid transporter), member 4	748.397	0.962596	0.319041	3.01715	0.00255162	0.0121378	492.315	525.473	504.674	757.282	873.768	1336.87	1.91586	-0.962596
ENSDARG00000020086	nuak1a	NUAK family, SNF1-like kinase, 1a	34.9089	-4.04356	1.34017	-3.0172	0.00255119	0.0121378	28.7125	93.8619	74.8732	0	12.006	0	1.91586	4.04356
ENSDARG00000058585	chst2b	carbohydrate (N-acetylglucosamine-6-O) sulfotransferase 2b	143.734	-3.07735	1.01991	-3.01728	0.00255057	0.0121378	161.07	161.566	448.519	27.2148	64.0319	0	1.91586	3.07735
ENSDARG00000089877	si:dkeyp-75h12.5	si:dkeyp-75h12.5	1202.24	1.38081	0.457659	3.01712	0.00255192	0.0121378	471.306	815.522	714.895	2837.44	935.132	1439.15	1.91586	-1.38081
ENSDARG00000099158	NA	NA	18.3768	-3.51869	1.16637	-3.01678	0.00255477	0.0121485	55.3241	13.8485	32.397	5.91627	1.334	1.4406	1.91548	3.51869
ENSDARG00000006038	aebp2	AE binding protein 2	1202.53	-0.801718	0.265771	-3.01657	0.00255652	0.0121524	1712.95	1674.9	1197.25	919.388	856.426	854.273	1.91534	0.801718
ENSDARG00000078250	zgc:194398	zgc:194398	11.1704	-6.52834	2.16418	-3.01654	0.00255674	0.0121524	4.90214	59.2407	2.87974	0	0	0	1.91534	6.52834
ENSDARG00000104571	gadd45ab	growth arrest and DNA-damage-inducible, alpha, b	508.098	1.57885	0.523528	3.01578	0.00256317	0.0121802	155.468	438.535	170.624	607.009	521.593	1155.36	1.91435	-1.57885
ENSDARG00000105042	NA	NA	11.5812	-5.59516	1.85549	-3.01546	0.00256588	0.0121903	45.5199	18.4646	4.3196	1.18325	0	0	1.91399	5.59516
ENSDARG00000101975	si: dkey-225f5.4	si: dkey-225f5.4	2220.97	-0.839929	0.278571	-3.01513	0.00256867	0.0122007	2633.15	2457.34	3459.28	1692.05	1788.89	1295.1	1.91361	0.839929
ENSDARG00000017835	brf1a	BRF1, RNA polymerase III transcription initiation factor a	351.615	-1.1506	0.381669	-3.01466	0.00257264	0.012214	431.388	566.249	457.158	218.902	294.813	141.178	1.91314	1.1506
ENSDARG00000019392	stat5a	signal transducer and activator of transcription 5a	104.576	1.44743	0.480128	3.01468	0.00257251	0.012214	42.7186	60.0101	65.514	110.043	137.402	211.768	1.91314	-1.44743
ENSDARG00000017606	sys1	Sys1 golgi trafficking protein	2136.72	0.85217	0.282768	3.01367	0.00258107	0.0122508	1920.94	1397.93	1251.25	2670.6	3134.89	2444.69	1.91183	-0.85217
ENSDARG00000043279	aqp12	aquaporin 12	16.6844	-3.8927	1.2917	-3.01361	0.00258157	0.0122508	26.6116	16.9259	50.3954	4.73301	0	1.4406	1.91183	3.8927
ENSDARG00000094380	zzef1	zinc finger, ZZ-type with EF hand domain 1	457.689	1.00899	0.334885	3.01295	0.0025872	0.0122748	266.116	266.199	379.405	675.638	696.347	462.431	1.91099	-1.00899
ENSDARG00000104727	LOC110440037	INO80 complex subunit D-like	31.0858	-2.68886	0.892533	-3.01262	0.00259007	0.0122856	67.9296	66.165	27.3575	4.73301	16.008	4.32179	1.9106	2.68886
ENSDARG00000004937	skp2	S-phase kinase-associated protein 2, E3 ubiquitin protein ligase	2639.07	-1.18969	0.394938	-3.01234	0.00259245	0.0122941	3135.97	2351.16	5521.17	1390.32	2091.71	1344.08	1.9103	1.18969
ENSDARG00000055991	hmbsb	hydroxymethylbilane synthase, b	551.99	1.01949	0.338452	3.01223	0.00259339	0.0122958	453.098	278.508	362.127	560.862	839.084	818.258	1.91024	-1.01949
ENSDARG00000094558	NA	NA	743.17	-1.12714	0.374254	-3.0117	0.00259793	0.0123145	870.48	677.037	1511.14	462.652	488.243	449.466	1.90958	1.12714
ENSDARG00000099519	zgc:66475	zgc:66475	1539.25	0.927207	0.307889	3.0115	0.00259964	0.0123198	811.654	1050.95	1320.36	2211.5	1599.46	2241.57	1.9094	-0.927207
ENSDARG00000029308	prr15lb	proline rich 15-like b	39.177	-3.53065	1.17255	-3.01109	0.00260315	0.0123336	93.1407	67.7037	55.4349	0	17.342	1.4406	1.90891	3.53065
ENSDARG00000011841	atp5l	ATP synthase, H+ transporting, mitochondrial F0 complex, subunit g	11319.2	0.809501	0.268851	3.01096	0.00260422	0.0123359	9723.74	7433.56	7515.39	11392.4	15574.4	16275.8	1.90883	-0.809501
ENSDARG00000100777	NA	NA	20.485	2.50406	0.831759	3.01056	0.00260768	0.0123495	4.20183	9.23232	5.03954	35.4976	38.6859	30.2525	1.90835	-2.50406
ENSDARG00000097648	si:dkey-35i13.1	si:dkey-35i13.1	139.976	2.61978	0.870528	3.00942	0.00261748	0.012393	29.4128	62.3182	25.9176	586.894	73.3699	61.9456	1.90682	-2.61978
ENSDARG00000020043	cnot8	CCR4-NOT transcription complex, subunit 8	4499.26	0.703129	0.23365	3.00933	0.00261825	0.0123939	3336.26	3015.89	3920.04	5647.67	6016.33	5059.37	1.90679	-0.703129
ENSDARG00000071694	ndc80	NDC80 kinetochore complex component	935.414	-1.02929	0.34205	-3.00918	0.00261953	0.0123971	1180.02	1087.88	1499.62	809.346	614.973	420.654	1.90668	1.02929
ENSDARG00000043304	nop2	NOP2 nucleolar protein homolog (yeast)	8227.73	-0.718377	0.238768	-3.00868	0.00262384	0.0124147	10774.9	8730.7	11199.3	6466.48	6774.04	5420.96	1.90606	0.718377
ENSDARG00000020053	nkd1	naked cuticle homolog 1 (Drosophila)	378.633	-1.43721	0.477733	-3.00839	0.00262634	0.0124237	551.141	621.643	486.675	311.196	89.3778	211.768	1.90575	1.43721
ENSDARG00000000183	ptpn4b	protein tyrosine phosphatase, non-receptor type 4b	181.966	-1.46736	0.487993	-3.00693	0.002639	0.0124808	147.064	340.826	313.891	75.7282	130.732	83.5545	1.90376	1.46736
ENSDARG00000012968	rhoub	ras homolog family member Ub	1016.97	-1.31651	0.437904	-3.00639	0.00264368	0.0125001	834.764	2120.36	1398.83	730.068	369.517	648.268	1.90309	1.31651
ENSDARG00000024109	naa40	N(alpha)-acetyltransferase 40, NatD catalytic subunit, homolog (S. cerevisiae)	8914.71	-0.897932	0.298816	-3.00496	0.00265612	0.012556	10561.3	8822.25	15424.6	6498.43	5462.72	6718.94	1.90115	0.897932
ENSDARG00000039279	golga5	golgin A5	506.946	0.990923	0.329809	3.00454	0.00265983	0.0125707	262.615	296.204	459.318	666.172	699.015	658.352	1.90064	-0.990923
ENSDARG00000103759	fahd2a	fumarylacetoacetate hydrolase domain containing 2A	489.233	-1.45187	0.483236	-3.00447	0.00266045	0.0125708	768.936	657.803	723.534	425.971	246.79	112.366	1.90064	1.45187
ENSDARG00000040812	ncf4	neutrophil cytosolic factor 4	95.9702	1.46035	0.486177	3.00374	0.00266682	0.012598	59.526	60.7794	33.117	117.142	128.064	177.193	1.8997	-1.46035
ENSDARG00000021669	sec61a1	Sec61 translocon alpha 1 subunit	6692.65	0.906609	0.301839	3.00362	0.00266787	0.0126002	4686.45	5698.65	3583.83	6693.67	9943.62	9549.71	1.89962	-0.906609
ENSDARG00000017681	mapk4	mitogen-activated protein kinase 4	344.332	1.33208	0.443546	3.00324	0.00267119	0.0126061	154.768	259.274	173.504	695.753	282.807	499.887	1.89942	-1.33208
ENSDARG00000061684	slc25a17	solute carrier family 25 (mitochondrial carrier; peroxisomal membrane protein), member 17	301.194	1.68844	0.562214	3.0032	0.00267154	0.0126061	58.1254	108.48	261.336	447.27	560.279	371.674	1.89942	-1.68844
ENSDARG00000069074	cry1ba	cryptochrome circadian regulator 1ba	1880.65	-0.745156	0.248109	-3.00334	0.00267036	0.0126061	2089.01	2448.1	2529.85	1187.99	1450.06	1578.89	1.89942	0.745156
ENSDARG00000075713	shox2	short stature homeobox 2	34.5959	-5.32295	1.77234	-3.00335	0.00267021	0.0126061	0	49.239	153.346	3.54976	0	1.4406	1.89942	5.32295
ENSDARG00000032970	cox4i1	cytochrome c oxidase subunit 4I1	8649.06	0.732249	0.243859	3.00275	0.00267551	0.0126219	7041.57	6574.18	5884.02	8998.64	10862.7	12533.2	1.89887	-0.732249
ENSDARG00000089986	NA	NA	134.352	1.21166	0.403551	3.00249	0.00267778	0.0126271	67.2293	92.3232	83.5124	177.488	150.742	234.817	1.8987	-1.21166
ENSDARG00000099222	prpsap1	phosphoribosyl pyrophosphate synthetase-associated protein 1	4701.76	0.857796	0.285699	3.00245	0.00267816	0.0126271	4097.49	2517.35	3416.09	5203.95	6739.36	6236.34	1.8987	-0.857796
ENSDARG00000099766	myl12.1	myosin, light chain 12, genome duplicate 1	85838.8	0.763577	0.25432	3.00242	0.00267842	0.0126271	69665.7	51080.1	70169.8	93619	119507	110991	1.8987	-0.763577
ENSDARG00000030759	melk	maternal embryonic leucine zipper kinase	658.385	-1.44405	0.481233	-3.00073	0.00269335	0.0126946	951.015	595.485	1342.68	545.48	325.495	190.159	1.89638	1.44405
ENSDARG00000036055	thap11	THAP domain containing 11	461.122	-1.67109	0.556986	-3.00024	0.0026977	0.0127123	1007.04	500.084	598.985	410.589	116.058	133.975	1.89578	1.67109
ENSDARG00000104178	trir	telomerase RNA component interacting RNase	1948.72	-1.19248	0.397516	-2.99982	0.00270139	0.0127267	2952.49	2199.6	2981.97	1830.49	715.023	1012.74	1.89528	1.19248
ENSDARG00000086033	tspan5a	tetraspanin 5a	933.534	0.905082	0.301735	2.9996	0.00270338	0.0127333	516.125	850.143	583.867	1320.51	1193.93	1136.63	1.89506	-0.905082
ENSDARG00000058329	si:ch211-247l8.10	si:ch211-247l8.10	11.9676	-4.74601	1.58239	-2.99927	0.00270629	0.0127441	8.40367	40.0067	20.8781	1.18325	1.334	0	1.89469	4.74601
ENSDARG00000078041	xpo1a	exportin 1 (CRM1 homolog, yeast) a	2534.65	-0.725236	0.241834	-2.9989	0.00270955	0.0127566	3272.53	3036.66	3166.27	1578.46	2190.42	1963.53	1.89427	0.725236
ENSDARG00000053829	pax9	paired box 9	130.722	-2.46805	0.823079	-2.99855	0.00271267	0.0127684	31.5138	177.722	454.998	31.9479	50.6919	37.4555	1.89387	2.46805
ENSDARG00000075783	hmgxb4a	HMG box domain containing 4a	52.4803	-2.73855	0.913656	-2.99735	0.00272337	0.0128158	58.1254	73.8586	141.827	4.73301	32.0159	4.32179	1.89225	2.73855
ENSDARG00000003865	pard6b	par-6 partitioning defective 6 homolog beta (C. elegans)	66.7656	-2.99223	0.998328	-2.99724	0.00272435	0.0128175	84.737	255.428	15.8386	24.8483	5.33599	14.406	1.8922	2.99223
ENSDARG00000020984	slc16a10	solute carrier family 16 (aromatic amino acid transporter), member 10	99.9443	-1.76379	0.588511	-2.99703	0.00272621	0.0128223	81.9358	171.567	209.501	35.4976	32.0159	69.1486	1.89204	1.76379
ENSDARG00000060023	ncapg2	non-SMC condensin II complex, subunit G2	759.159	-0.946552	0.315834	-2.99699	0.00272658	0.0128223	822.859	978.626	1197.97	647.24	496.247	412.01	1.89204	0.946552
ENSDARG00000062511	golga3	golgin A3	347.078	1.08296	0.361419	2.99641	0.00273183	0.012844	180.679	302.358	185.023	504.066	524.261	386.08	1.8913	-1.08296
ENSDARG00000098257	pcdh15a	protocadherin-related 15a	119.831	-1.14319	0.381619	-2.99563	0.00273882	0.012874	164.572	163.874	166.305	70.9952	65.3659	87.8763	1.89029	1.14319
ENSDARG00000076416	shroom2a	shroom family member 2a	992.039	0.912574	0.304682	2.99517	0.00274292	0.0128904	567.248	895.535	602.585	1435.29	1338	1113.58	1.88973	-0.912574
ENSDARG00000102145	ccdc77	coiled-coil domain containing 77	348.35	-1.34628	0.449518	-2.99494	0.002745	0.0128972	795.547	308.513	395.964	208.253	161.414	220.411	1.8895	1.34628
ENSDARG00000091512	nfrkb	nuclear factor related to kappaB binding protein	325.007	-1.2048	0.402292	-2.99484	0.00274587	0.0128984	401.975	526.242	431.241	124.242	185.426	280.916	1.88946	1.2048
ENSDARG00000070484	zgc:195001	zgc:195001	105.461	3.58916	1.19852	2.99465	0.00274756	0.0129034	32.9144	7.6936	7.91928	473.301	108.054	2.88119	1.88929	-3.58916
ENSDARG00000070698	kbtbd8	kelch repeat and BTB (POZ) domain containing 8	611.364	-1.27668	0.426395	-2.99413	0.00275229	0.0129228	1011.24	691.655	894.158	493.417	396.197	181.515	1.88864	1.27668
ENSDARG00000061797	zgc:154006	zgc:154006	75.5738	-2.60826	0.871162	-2.994	0.00275342	0.0129252	69.3303	150.025	170.624	49.6967	8.00398	5.76238	1.88856	2.60826
ENSDARG00000104015	LOC569566	fibroblast growth factor receptor 1-like	1007.61	0.943993	0.315373	2.99326	0.00276019	0.012954	720.615	867.069	480.196	1442.39	1208.6	1326.79	1.8876	-0.943993
ENSDARG00000033367	rrm2b	ribonucleotide reductase M2 b	1567.6	0.886028	0.296074	2.99259	0.00276623	0.0129794	1283.66	1128.65	889.839	1560.71	2246.45	2296.31	1.88674	-0.886028
ENSDARG00000012949	scml2	Scm polycomb group protein like 2	2634.05	-0.674921	0.225571	-2.99205	0.00277112	0.0129994	3189.19	3055.9	3472.24	2031.65	1802.23	2253.09	1.88608	0.674921
ENSDARG00000096564	NA	NA	79.6019	1.51398	0.506055	2.99173	0.00277404	0.0130102	26.6116	47.7003	49.6755	137.257	122.728	93.6387	1.88571	-1.51398
ENSDARG00000092609	aup1	AUP1, lipid droplet regulating VLDL assembly factor	2507	0.720065	0.240694	2.99162	0.00277502	0.0130119	2161.14	1627.97	1892.71	2822.06	3344.33	3193.8	1.88566	-0.720065
ENSDARG00000093532	NA	NA	173.738	-1.1965	0.399993	-2.9913	0.00277795	0.0130227	226.899	176.953	321.811	98.2101	113.39	105.163	1.8853	1.1965
ENSDARG00000040910	ildr1b	immunoglobulin-like domain containing receptor 1b	122.099	-3.22216	1.07728	-2.99102	0.0027805	0.0130317	88.2385	258.505	315.331	65.079	4.00199	1.4406	1.885	3.22216
ENSDARG00000103026	p3h2	prolyl 3-hydroxylase 2	209.969	-1.64496	0.54999	-2.99089	0.00278164	0.0130341	275.92	359.291	319.651	108.859	160.08	36.0149	1.88492	1.64496
ENSDARG00000099280	utp20	UTP20 small subunit (SSU) processome component	1198.79	-1.01423	0.339274	-2.98941	0.00279519	0.0130947	1694.04	1508.71	1607.61	498.15	1028.51	855.714	1.8829	1.01423
ENSDARG00000086327	srrm4	serine/arginine repetitive matrix 4	262.344	-1.45613	0.487159	-2.98903	0.00279864	0.0131079	303.933	545.476	303.812	102.943	96.0478	221.852	1.88247	1.45613
ENSDARG00000096567	NA	NA	17.1165	-3.12061	1.04416	-2.98862	0.00280239	0.0131225	25.211	43.0842	23.7578	3.54976	1.334	5.76238	1.88198	3.12061
ENSDARG00000062054	cpt1ab	carnitine palmitoyltransferase 1Ab (liver)	682.314	0.828628	0.27731	2.98809	0.00280726	0.0131424	430.688	586.252	457.878	882.707	769.717	966.639	1.88133	-0.828628
ENSDARG00000104340	rspo1	R-spondin 1	43.406	-3.27585	1.09648	-2.98762	0.00281161	0.0131598	18.9083	199.264	17.9984	11.8325	6.66999	5.76238	1.88075	3.27585
ENSDARG00000036337	cers3b	ceramide synthase 3b	21.4638	-3.09751	1.03692	-2.98722	0.00281528	0.013174	28.0122	23.0808	64.0741	1.18325	6.66999	5.76238	1.88028	3.09751
ENSDARG00000061631	fbxo11b	F-box protein 11b	1071.15	-0.838127	0.2806	-2.98691	0.00281811	0.0131843	1068.67	1491.79	1560.82	673.271	827.078	805.293	1.87994	0.838127
ENSDARG00000087804	tnfrsf11a	tumor necrosis factor receptor superfamily, member 11a, NFKB activator	63.9653	-2.80493	0.939376	-2.98595	0.00282701	0.0132229	105.046	109.249	121.669	22.4818	25.346	0	1.87867	2.80493
ENSDARG00000016782	huwe1	HECT, UBA and WWE domain containing 1	2319.22	-0.742578	0.248721	-2.98558	0.00283042	0.0132359	2849.54	3232.08	2627.76	1447.12	1924.96	1833.88	1.87825	0.742578
ENSDARG00000003205	ngly1	N-glycanase 1	721.125	1.12305	0.376213	2.98515	0.00283444	0.0132458	569.348	304.667	487.395	1024.7	1241.95	698.689	1.87792	-1.12305
ENSDARG00000068726	masp1	mannan-binding lectin serine peptidase 1	99.8577	-1.56113	0.522959	-2.98519	0.00283405	0.0132458	140.061	129.252	177.824	26.0316	64.0319	61.9456	1.87792	1.56113
ENSDARG00000074442	alx4b	ALX homeobox 4b	82.1642	2.4872	0.833174	2.98521	0.00283385	0.0132458	19.6086	40.0067	15.1186	239.017	154.744	24.4901	1.87792	-2.4872
ENSDARG00000087243	zgc:100918	zgc:100918	2259.53	0.712387	0.238676	2.98474	0.00283819	0.0132574	1997.97	1677.97	1462.19	2852.82	2725.36	2840.85	1.87754	-0.712387
ENSDARG00000089936	selenow2b	selenoprotein W, 2b	9.49844	-5.29642	1.77446	-2.98481	0.00283756	0.0132574	23.1101	23.0808	9.35914	0	0	1.4406	1.87754	5.29642
ENSDARG00000011956	dlx4a	distal-less homeobox 4a	21.8614	-4.55708	1.52706	-2.98422	0.00284299	0.0132709	50.422	74.6279	0.719934	1.18325	1.334	2.88119	1.8771	4.55708
ENSDARG00000053113	ly75	lymphocyte antigen 75	99.7734	-1.80639	0.605303	-2.98428	0.00284248	0.0132709	130.257	199.264	136.068	57.9794	16.008	59.0644	1.8771	1.80639
ENSDARG00000103424	NA	NA	83.521	-2.56967	0.861049	-2.98435	0.00284185	0.0132709	124.654	123.867	180.703	43.7804	26.6799	1.4406	1.8771	2.56967
ENSDARG00000017809	stard3	StAR-related lipid transfer (START) domain containing 3	644.674	1.23707	0.414551	2.98412	0.00284397	0.0132725	303.232	313.13	535.631	562.046	1221.94	932.065	1.87705	-1.23707
ENSDARG00000051778	NA	NA	75.1522	-2.5042	0.839475	-2.98305	0.00285387	0.0133157	156.168	206.958	20.1582	16.5656	28.0139	23.0495	1.87564	2.5042
ENSDARG00000086691	dnajc12	DnaJ (Hsp40) homolog, subfamily C, member 12	850.184	0.978001	0.327871	2.98288	0.00285548	0.0133202	566.547	432.38	718.494	874.425	1319.32	1189.93	1.87549	-0.978001
ENSDARG00000089066	nhsl2	NHS-like 2	23.1319	-2.61995	0.878375	-2.98272	0.00285697	0.0133242	40.6177	50.7778	28.0774	7.09952	9.33798	2.88119	1.87536	2.61995
ENSDARG00000021378	phf21ab	PHD finger protein 21Ab	259.373	-1.69326	0.567735	-2.98248	0.00285923	0.0133318	561.645	421.609	205.181	115.959	57.3619	194.48	1.87511	1.69326
ENSDARG00000008032	sart3	spliceosome associated factor 3, U4/U6 recycling protein	1201.28	-0.818614	0.274531	-2.98187	0.00286498	0.0133556	1451.03	1806.46	1342.68	1030.61	764.381	812.496	1.87434	0.818614
ENSDARG00000006889	mpped2a	metallophosphoesterase domain containing 2a	355.187	1.49063	0.499963	2.98147	0.00286864	0.0133697	179.979	216.19	163.425	926.488	310.821	334.218	1.87388	-1.49063
ENSDARG00000061248	xylt1	xylosyltransferase I	218.388	-1.29059	0.432904	-2.98123	0.00287093	0.0133756	297.63	391.604	240.458	92.2938	105.386	182.956	1.87369	1.29059
ENSDARG00000075158	igdcc3	immunoglobulin superfamily, DCC subclass, member 3	44.1558	-2.04192	0.684932	-2.9812	0.00287119	0.0133756	52.5229	104.633	56.1549	23.6651	10.672	17.2871	1.87369	2.04192
ENSDARG00000102184	mib1	mindbomb E3 ubiquitin protein ligase 1	1700.93	-0.96619	0.324166	-2.98054	0.0028774	0.0134015	1643.62	2788.93	2317.47	874.425	1303.32	1277.81	1.87285	0.96619
ENSDARG00000040991	cttnbp2	cortactin binding protein 2	594.668	0.957506	0.321263	2.98045	0.00287829	0.0134027	408.979	450.076	353.488	578.611	785.724	991.13	1.87281	-0.957506
ENSDARG00000087421	serbp1b	SERPINE1 mRNA binding protein 1b	100.13	-1.6753	0.562202	-2.9799	0.00288346	0.0134208	186.281	116.173	155.506	78.0947	37.3519	27.3713	1.87222	1.6753
ENSDARG00000090297	ldlrad2	low density lipoprotein receptor class A domain containing 2	73.1517	-4.4204	1.48338	-2.97995	0.00288297	0.0134208	1.40061	59.2407	358.527	0	5.33599	14.406	1.87222	4.4204
ENSDARG00000070471	tarbp2	TAR (HIV) RNA binding protein 2	2333.15	1.11385	0.373838	2.97949	0.0028873	0.0134356	1607.2	813.983	2002.86	3489.42	3204.26	2881.19	1.87174	-1.11385
ENSDARG00000028335	hmga1a	high mobility group AT-hook 1a	157854	-0.634973	0.213158	-2.97888	0.00289303	0.0134593	200271	167854	208001	124677	118019	128302	1.87098	0.634973
ENSDARG00000020085	slc33a1	solute carrier family 33 (acetyl-CoA transporter), member 1	206.898	1.61833	0.543283	2.97879	0.00289391	0.0134604	77.7339	76.936	150.466	508.799	257.462	169.99	1.87094	-1.61833
ENSDARG00000010035	engase	endo-beta-N-acetylglucosaminidase	181.951	1.654	0.555375	2.97817	0.00289975	0.0134845	96.6422	36.9293	129.588	331.311	177.422	319.812	1.87017	-1.654
ENSDARG00000016231	bcap29	B cell receptor associated protein 29	690.276	1.11259	0.373615	2.97789	0.00290237	0.0134907	628.174	306.975	374.366	842.477	1151.24	838.426	1.86997	-1.11259
ENSDARG00000088246	thoc1	THO complex 1	3402.1	0.888984	0.298527	2.9779	0.00290228	0.0134907	2934.98	1637.2	2585.28	4611.14	4339.49	4304.5	1.86997	-0.888984
ENSDARG00000057011	dpm1	dolichyl-phosphate mannosyltransferase polypeptide 1, catalytic subunit	2857.92	0.746679	0.25076	2.97767	0.00290451	0.0134976	2162.54	1804.92	2435.54	3135.62	3988.65	3620.22	1.86974	-0.746679
ENSDARG00000094799	NA	NA	77.2839	-2.01959	0.678315	-2.97737	0.00290732	0.0135077	100.144	170.029	102.231	54.4297	25.346	11.5248	1.86942	2.01959
ENSDARG00000029431	si:ch211-147k10.5	si:ch211-147k10.5	118.31	-1.63135	0.547956	-2.97716	0.00290931	0.0135139	224.798	222.345	89.2718	44.9636	50.6919	77.7921	1.86922	1.63135
ENSDARG00000071478	lnx2b	ligand of numb-protein X 2b	13.151	-3.83019	1.28663	-2.97691	0.0029117	0.013522	35.0153	9.23232	29.5173	2.36651	1.334	1.4406	1.86896	3.83019
ENSDARG00000024831	crhbp	corticotropin releasing hormone binding protein	57.3471	-3.70726	1.24543	-2.97669	0.00291378	0.0135279	5.60245	196.187	118.069	20.1153	2.66799	1.4406	1.86877	3.70726
ENSDARG00000098250	NA	NA	12365.5	0.780533	0.262221	2.97662	0.00291445	0.0135279	10088.6	8743.01	8467.15	12049.1	16804.4	18040.6	1.86877	-0.780533
ENSDARG00000098397	LOC101882579	sterile alpha motif domain-containing protein 9-like	45.9869	-4.34059	1.45825	-2.97657	0.00291492	0.0135279	157.569	105.402	0	4.73301	5.33599	2.88119	1.86877	4.34059
ENSDARG00000088616	NA	NA	156.489	-1.58009	0.530873	-2.97639	0.00291666	0.0135329	133.758	173.106	396.684	76.9115	72.0359	86.4357	1.86861	1.58009
ENSDARG00000017047	slc27a4	solute carrier family 27 (fatty acid transporter), member 4	122.781	1.46136	0.491016	2.97619	0.0029185	0.0135385	56.0245	100.017	40.3163	178.671	161.414	200.243	1.86843	-1.46136
ENSDARG00000096411	si:dkey-261j15.2	si:dkey-261j15.2	354.566	-1.1034	0.370778	-2.9759	0.00292128	0.0135484	563.746	374.678	513.313	199.97	302.817	172.871	1.86811	1.1034
ENSDARG00000057276	iqca1	IQ motif containing with AAA domain 1	75.3739	-1.71316	0.575898	-2.97475	0.00293225	0.0135915	133.058	60.0101	153.346	29.5813	37.3519	38.8961	1.86673	1.71316
ENSDARG00000059906	sdc4	syndecan 4	75774.4	0.763898	0.256796	2.97472	0.00293253	0.0135915	69474.5	48992.8	50040.5	93423.8	105709	87006.2	1.86673	-0.763898
ENSDARG00000077327	ano11	anoctamin 11	184.52	-2.01113	0.676073	-2.97472	0.00293254	0.0135915	385.868	389.296	112.31	124.242	68.0339	27.3713	1.86673	2.01113
ENSDARG00000034256	cdk10	cyclin-dependent kinase 10	259.852	1.20975	0.406758	2.97412	0.00293832	0.0136153	110.648	147.717	212.381	461.469	285.475	341.421	1.86597	-1.20975
ENSDARG00000014333	ormdl1	ORMDL sphingolipid biosynthesis regulator 1	2486.74	0.901857	0.303283	2.97365	0.00294279	0.013633	1937.75	1894.93	1368.59	2715.57	2837.41	4166.2	1.86541	-0.901857
ENSDARG00000036658	cab39l	calcium binding protein 39-like	7516.52	0.722625	0.243024	2.97347	0.00294457	0.0136382	5741.11	4887.74	6388.7	10762.9	8817.72	8500.95	1.86524	-0.722625
ENSDARG00000099736	LOC100537891	gastrula zinc finger protein XlCGF8.2DB-like	71.586	-1.82834	0.614987	-2.97298	0.00294923	0.0136567	119.752	69.2424	146.147	24.8483	49.3579	20.1683	1.86465	1.82834
ENSDARG00000032933	dtx2	deltex 2, E3 ubiquitin ligase	208.99	-1.35386	0.455416	-2.9728	0.00295098	0.0136617	202.388	430.072	269.255	156.189	106.72	89.3169	1.8645	1.35386
ENSDARG00000071040	smim8	small integral membrane protein 8	1384.12	-1.24333	0.418245	-2.97273	0.00295161	0.0136617	2332.02	1550.26	1956.78	1276.73	462.897	726.06	1.8645	1.24333
ENSDARG00000036457	cacng6a	calcium channel, voltage-dependent, gamma subunit 6a	43.8527	3.18409	1.07156	2.97146	0.00296384	0.0137122	4.20183	4.61616	17.2784	155.006	73.3699	8.64357	1.86289	-3.18409
ENSDARG00000103308	mst1	macrophage stimulating 1	395.615	-1.26486	0.425667	-2.97148	0.00296366	0.0137122	752.128	522.395	401.723	208.253	332.165	157.025	1.86289	1.26486
ENSDARG00000075768	sdhb	succinate dehydrogenase complex, subunit B, iron sulfur (Ip)	6544.46	1.04673	0.352318	2.97097	0.00296863	0.0137313	6083.56	2834.32	3889.8	9694.4	7096.87	9667.84	1.86229	-1.04673
ENSDARG00000097608	NA	NA	59.3987	2.15878	0.726824	2.97015	0.0029765	0.0137646	6.30275	20.7727	38.1565	99.3933	88.0438	103.723	1.86123	-2.15878
ENSDARG00000017569	reep3a	receptor accessory protein 3a	410.32	1.1889	0.400366	2.96953	0.00298257	0.0137835	248.609	310.052	192.222	666.172	697.681	347.183	1.86064	-1.1889
ENSDARG00000030964	pde12	phosphodiesterase 12	705.086	1.17362	0.395217	2.96956	0.00298227	0.0137835	649.884	289.279	359.967	899.273	836.416	1195.69	1.86064	-1.17362
ENSDARG00000068367	nfkbie	nuclear factor of kappa light polypeptide gene enhancer in B-cells inhibitor, epsilon	821.361	1.09349	0.368237	2.96954	0.00298244	0.0137835	729.018	468.54	375.086	1421.09	1031.18	903.253	1.86064	-1.09349
ENSDARG00000076767	pgfb	placental growth factor b	29.7818	-2.56318	0.86325	-2.96922	0.00298557	0.0137944	49.0214	82.3215	21.598	10.6493	9.33798	5.76238	1.8603	2.56318
ENSDARG00000076334	mrpl43	mitochondrial ribosomal protein L43	2624.81	0.848308	0.285784	2.96835	0.00299398	0.0138302	1669.53	1549.49	2404.58	2929.74	3735.19	3460.31	1.85917	-0.848308
ENSDARG00000007244	acp2	acid phosphatase 2, lysosomal	745.553	1.11104	0.374307	2.96827	0.00299484	0.0138311	617.67	282.355	515.473	1054.28	1157.91	845.629	1.85914	-1.11104
ENSDARG00000062304	pdpk1a	3-phosphoinositide dependent protein kinase 1a	97.2521	1.49896	0.505014	2.96816	0.00299593	0.013833	32.2141	57.702	62.6343	160.923	100.05	169.99	1.85908	-1.49896
ENSDARG00000033899	ap2m1b	adaptor related protein complex 2 subunit mu 1b	2542.73	1.36827	0.461062	2.96766	0.00300075	0.0138522	1031.55	737.816	2490.25	4215.93	3461.72	3319.13	1.85848	-1.36827
ENSDARG00000031776	fthl27	ferritin, heavy polypeptide-like 27	53138.7	1.06316	0.358325	2.96701	0.00300707	0.0138783	46751	35855.3	20592.3	58104.9	76479.4	81049.3	1.85766	-1.06316
ENSDARG00000025904	tecrb	trans-2,3-enoyl-CoA reductase b	1665.35	0.989914	0.333665	2.96679	0.00300928	0.0138855	1163.21	900.921	1282.2	2849.28	1507.42	2289.11	1.85744	-0.989914
ENSDARG00000097989	NA	NA	12.2707	7.51358	2.53293	2.96636	0.00301346	0.0139017	0	0	0	5.91627	0	67.708	1.85693	-7.51358
ENSDARG00000087709	LOC568600	protocadherin Fat 3-like	59.6821	1.83175	0.617586	2.96599	0.0030171	0.0139153	16.8073	43.0842	18.7183	73.3617	106.72	99.4011	1.85651	-1.83175
ENSDARG00000096881	NA	NA	38.3421	4.59121	1.5482	2.96552	0.00302173	0.0139337	0	9.23232	0	171.572	14.674	34.5743	1.85593	-4.59121
ENSDARG00000045843	apex1	APEX nuclease (multifunctional DNA repair enzyme) 1	5608.75	-0.665019	0.224324	-2.96454	0.00303135	0.0139749	7455.45	7086.57	6094.96	4066.84	4799.72	4148.91	1.85465	0.665019
ENSDARG00000097085	si:ch211-261a10.5	si:ch211-261a10.5	43.1584	-2.40204	0.810343	-2.96423	0.00303443	0.013986	70.7309	75.3973	71.2735	4.73301	8.00398	28.8119	1.85431	2.40204
ENSDARG00000034943	LOC558202	transmembrane 9 superfamily member 2-like	334.234	1.56457	0.527856	2.96401	0.00303655	0.0139927	72.1315	200.034	234.699	629.491	572.285	296.763	1.8541	-1.56457
ENSDARG00000010042	dnm1a	dynamin 1a	295.81	-1.39958	0.472202	-2.96394	0.00303726	0.0139929	555.342	512.394	219.58	196.42	178.756	112.366	1.85409	1.39958
ENSDARG00000007745	uqcrfs1	ubiquinol-cytochrome c reductase, Rieske iron-sulfur polypeptide 1	27848.5	0.76767	0.259031	2.96363	0.00304038	0.0140042	25586.4	17075.9	19165.4	31827.2	36408.8	37027.6	1.85374	-0.76767
ENSDARG00000075754	mri1	methylthioribose-1-phosphate isomerase 1	55.9024	-2.01846	0.681151	-2.9633	0.0030436	0.0140159	107.147	80.7828	81.3526	29.5813	29.3479	7.20298	1.85338	2.01846
ENSDARG00000068114	f11r.2	F11 receptor, tandem duplicate 2	9.31249	-5.27347	1.77976	-2.96301	0.00304643	0.0140258	14.7064	28.4663	11.5189	1.18325	0	0	1.85307	5.27347
ENSDARG00000069109	sssca1	Sjogren syndrome/scleroderma autoantigen 1	1223.98	0.883924	0.298361	2.9626	0.00305054	0.0140417	1036.45	630.875	913.596	1666.02	1716.85	1380.09	1.85258	-0.883924
ENSDARG00000073673	NA	NA	318.172	-1.075	0.362954	-2.96181	0.00305839	0.0140747	397.073	497.776	400.283	270.965	197.432	145.5	1.85156	1.075
ENSDARG00000035882	rida	reactive intermediate imine deaminase A homolog	838.881	0.946725	0.319691	2.96138	0.00306267	0.0140886	684.899	576.251	457.878	821.178	1215.27	1277.81	1.85113	-0.946725
ENSDARG00000074229	prr12a	proline rich 12a	626.756	-1.17154	0.395618	-2.9613	0.00306346	0.0140886	806.752	999.399	797.687	209.436	494.913	452.347	1.85113	1.17154
ENSDARG00000101563	NA	NA	226.743	-1.08142	0.365176	-2.96135	0.00306291	0.0140886	254.911	403.914	264.936	130.158	148.074	158.465	1.85113	1.08142
ENSDARG00000046054	LOC568883	long-chain fatty acid transport protein 6-like	736.948	-1.16376	0.393078	-2.96063	0.00307009	0.014116	611.367	977.087	1468.67	409.406	540.269	414.891	1.85029	1.16376
ENSDARG00000055893	nmnat1-rbp7a	nmnat1-rbp7a readthrough	649.653	1.02328	0.345661	2.96037	0.00307273	0.0141251	567.248	293.896	424.041	802.246	1013.84	796.649	1.85001	-1.02328
ENSDARG00000001558	kifc1	kinesin family member C1	3815.54	-1.06693	0.360506	-2.95955	0.00308091	0.0141596	4159.82	3636.76	7699.7	2243.45	2896.11	2257.41	1.84895	1.06693
ENSDARG00000006524	supt6h	SPT6 homolog, histone chaperone	1893.84	-0.972774	0.328726	-2.95923	0.00308412	0.0141712	2367.03	2836.63	2323.23	836.56	1348.67	1650.92	1.84859	0.972774
ENSDARG00000029239	syt9b	synaptotagmin IXb	40.3952	-2.88942	0.976535	-2.95885	0.00308785	0.0141839	140.761	12.3098	60.4745	8.28278	13.34	7.20298	1.8482	2.88942
ENSDARG00000069527	ube2g1b	ubiquitin-conjugating enzyme E2G 1b (UBC7 homolog, yeast)	7002.49	-0.724593	0.244893	-2.95881	0.00308825	0.0141839	8741.92	7245.06	10187.8	5134.14	5774.87	4931.16	1.8482	0.724593
ENSDARG00000010059	itpkb	inositol-trisphosphate 3-kinase B	109.908	1.93671	0.655044	2.95661	0.0031104	0.0142793	53.9235	66.9343	15.8386	235.467	190.762	96.5199	1.84529	-1.93671
ENSDARG00000058041	ndufa8	NADH:ubiquinone oxidoreductase subunit A8	4859.06	0.689166	0.233092	2.95662	0.00311028	0.0142793	3985.44	3264.39	3909.96	5286.78	6053.68	6654.11	1.84529	-0.689166
ENSDARG00000008727	ranbp3a	RAN binding protein 3a	78.002	2.18232	0.738171	2.95639	0.0031126	0.0142835	54.6238	16.1566	13.6787	197.603	70.7019	115.248	1.84516	-2.18232
ENSDARG00000079823	mrps36	mitochondrial ribosomal protein S36	6598.98	0.915825	0.309786	2.95632	0.00311336	0.0142835	4603.11	3236.7	5876.1	7201.28	9201.91	9474.8	1.84516	-0.915825
ENSDARG00000105120	gab2	GRB2-associated binding protein 2	1917.93	1.29257	0.437214	2.95638	0.00311272	0.0142835	1105.78	1688.75	541.39	2071.88	3114.88	2984.91	1.84516	-1.29257
ENSDARG00000052423	ppp1r12c	protein phosphatase 1, regulatory subunit 12C	499.768	1.08095	0.365673	2.95606	0.00311599	0.0142924	351.553	271.584	339.089	592.81	485.575	957.996	1.84489	-1.08095
ENSDARG00000043003	pcyt2	phosphate cytidylyltransferase 2, ethanolamine	1517.88	0.836498	0.282986	2.95597	0.00311687	0.0142933	894.991	1390.23	984.15	1860.07	1834.25	2143.61	1.84487	-0.836498
ENSDARG00000005236	srcap	Snf2-related CREBBP activator protein	1320.13	-0.782636	0.264778	-2.95582	0.00311835	0.0142942	1507.76	1927.25	1573.78	818.812	1117.89	975.283	1.84484	0.782636
ENSDARG00000102307	taf2	TAF2 RNA polymerase II, TATA box binding protein (TBP)-associated factor	1233.8	-0.881192	0.298121	-2.95581	0.00311844	0.0142942	1686.34	1340.99	1771.04	998.666	961.812	643.946	1.84484	0.881192
ENSDARG00000105114	crebrf	creb3 regulatory factor	258.487	1.62484	0.549747	2.95561	0.00312054	0.0143007	116.951	214.651	48.2356	321.845	441.553	407.688	1.84464	-1.62484
ENSDARG00000045199	zgc:55262	zgc:55262	169.9	1.38549	0.468797	2.95543	0.00312236	0.014305	113.45	103.864	64.7941	242.567	154.744	339.98	1.84451	-1.38549
ENSDARG00000101081	ptprub	protein tyrosine phosphatase, receptor type, U, b	282.831	-1.36326	0.46128	-2.95538	0.00312286	0.014305	376.764	577.02	267.815	104.126	149.408	221.852	1.84451	1.36326
ENSDARG00000044556	pacs1a	phosphofurin acidic cluster sorting protein 1a	109.224	2.06552	0.698971	2.95509	0.00312576	0.0143152	84.0367	30.005	12.2389	157.373	180.09	191.599	1.8442	-2.06552
ENSDARG00000105264	NA	NA	27.579	-4.08733	1.38333	-2.9547	0.00312971	0.0143301	65.1284	85.399	5.75947	1.18325	8.00398	0	1.84375	4.08733
ENSDARG00000035129	zgc:101858	zgc:101858	3473.94	0.7865	0.266223	2.95428	0.00313395	0.0143464	2961.59	1994.18	2693.27	3889.36	4826.4	4478.81	1.84326	-0.7865
ENSDARG00000003994	syt9a	synaptotagmin IXa	429.664	2.61462	0.885308	2.95335	0.00314345	0.0143867	249.309	70.7811	41.7562	1767.78	140.07	308.287	1.84204	-2.61462
ENSDARG00000052695	nr2f1a	nuclear receptor subfamily 2, group F, member 1a	950.761	-4.96344	1.68083	-2.95298	0.00314722	0.0143977	1144.3	2196.52	2186.44	0	34.6839	142.619	1.84171	4.96344
ENSDARG00000063062	ubn2a	ubinuclein 2a	414.469	-1.25386	0.424604	-2.953	0.00314699	0.0143977	393.572	920.924	437.72	237.834	273.469	223.292	1.84171	1.25386
ENSDARG00000094696	NA	NA	264.468	1.39939	0.47391	2.95286	0.00314841	0.0143999	123.954	86.9377	225.339	514.715	317.491	318.372	1.84164	-1.39939
ENSDARG00000075025	cdc123	cell division cycle 123 homolog (S. cerevisiae)	2020.6	0.752587	0.254914	2.95232	0.00315398	0.0144223	1543.47	1341.76	1630.65	2955.77	2538.6	2113.35	1.84097	-0.752587
ENSDARG00000031702	prkg1b	protein kinase cGMP-dependent 1b	19.8784	-2.59763	0.880134	-2.9514	0.00316336	0.0144619	31.5138	27.697	43.196	7.09952	4.00199	5.76238	1.83977	2.59763
ENSDARG00000038693	gng7	guanine nucleotide binding protein (G protein), gamma 7	847.838	-0.824996	0.279548	-2.95118	0.00316565	0.0144692	1105.08	873.993	1272.12	552.58	598.965	684.283	1.83955	0.824996
ENSDARG00000070427	NA	NA	127.866	2.25015	0.762615	2.95056	0.00317193	0.0144948	77.7339	10.0017	45.3559	108.859	169.418	355.827	1.83879	-2.25015
ENSDARG00000059646	nt5dc2	5'-nucleotidase domain containing 2	7195.13	0.763766	0.258961	2.94935	0.00318447	0.0145489	5814.64	4277.64	5909.22	9214	10135.7	7819.55	1.83717	-0.763766
ENSDARG00000010108	bri3bp	bri3 binding protein	173.252	1.27618	0.432749	2.94901	0.00318791	0.0145602	122.553	76.1666	105.11	334.861	176.088	224.733	1.83683	-1.27618
ENSDARG00000019741	si:ch211-152f23.5	si:ch211-152f23.5	10.8422	-6.48657	2.19961	-2.94897	0.00318835	0.0145602	18.2079	0.76936	46.0758	0	0	0	1.83683	6.48657
ENSDARG00000052846	fsta	follistatin a	1522.39	-5.09404	1.72761	-2.94861	0.00319206	0.014574	1791.38	3315.17	3768.14	212.986	46.6899	0	1.83642	5.09404
ENSDARG00000044923	ube2w	ubiquitin-conjugating enzyme E2W (putative)	626.174	1.01364	0.343836	2.94802	0.00319818	0.0145987	423.685	304.667	516.193	946.603	937.8	628.1	1.83569	-1.01364
ENSDARG00000075826	msh4	mutS homolog 4	33.9884	-2.56099	0.868766	-2.94785	0.00319994	0.0146036	67.2293	85.399	21.598	4.73301	12.006	12.9654	1.83554	2.56099
ENSDARG00000002968	a1cf	apobec1 complementation factor	11.6238	-5.59386	1.89787	-2.94744	0.0032042	0.0146166	2.80122	44.6229	20.8781	0	0	1.4406	1.83515	5.59386
ENSDARG00000045676	calua	calumenin a	4655.94	-1.00037	0.339397	-2.94748	0.0032037	0.0146166	5269.1	4543.84	8812.71	3696.48	2926.79	2686.71	1.83515	1.00037
ENSDARG00000101925	NA	NA	17.5939	4.55753	1.54642	2.94715	0.00320717	0.014627	3.50153	0.76936	0	2.36651	60.0299	38.8961	1.83485	-4.55753
ENSDARG00000094523	NA	NA	404.809	-1.08229	0.367404	-2.94579	0.00322136	0.0146885	622.572	633.183	393.804	202.336	333.499	243.461	1.83302	1.08229
ENSDARG00000041381	arntl2	aryl hydrocarbon receptor nuclear translocator-like 2	324.594	-1.0383	0.352574	-2.94492	0.00323035	0.014723	565.847	357.752	385.885	171.572	237.452	229.055	1.832	1.0383
ENSDARG00000103714	rab6a	RAB6A, member RAS oncogene family	5158.63	0.73849	0.250765	2.94495	0.00323008	0.014723	3791.45	3195.15	4612.62	6538.66	6907.44	5906.44	1.832	-0.73849
ENSDARG00000102874	immt	inner membrane protein, mitochondrial (mitofilin)	1159.21	0.884868	0.300521	2.94445	0.00323528	0.0147423	911.098	804.751	727.853	1933.44	1412.7	1165.44	1.83144	-0.884868
ENSDARG00000041870	ift172	intraflagellar transport 172	141.627	-1.45345	0.493643	-2.94434	0.00323648	0.0147445	200.287	258.505	164.145	107.676	77.3719	41.7773	1.83137	1.45345
ENSDARG00000075806	kirrel3a	kirre like nephrin family adhesion molecule 3a	340.78	-1.13627	0.386004	-2.94366	0.00324352	0.0147733	316.538	460.077	628.503	170.389	240.12	229.055	1.83052	1.13627
ENSDARG00000078066	elk1	ELK1, member of ETS oncogene family	55.6262	-2.36305	0.802811	-2.94347	0.00324559	0.0147796	74.2324	55.3939	149.746	8.28278	36.0179	10.0842	1.83034	2.36305
ENSDARG00000101823	si:ch211-243p7.3	si:ch211-243p7.3	42.718	-2.47667	0.841544	-2.94301	0.00325042	0.0147983	125.355	45.3922	46.7957	23.6651	9.33798	5.76238	1.82979	2.47667
ENSDARG00000080151	NA	NA	113.032	1.17065	0.397863	2.94234	0.00325737	0.0148235	67.2293	70.0118	71.2735	124.242	184.092	161.347	1.82905	-1.17065
ENSDARG00000100586	NA	NA	610.66	-1.47509	0.501324	-2.9424	0.00325683	0.0148235	633.076	1573.34	488.115	293.447	248.124	427.857	1.82905	1.47509
ENSDARG00000090400	NA	NA	441.505	-1.26328	0.42938	-2.94209	0.00326004	0.0148324	509.823	386.988	973.351	296.997	261.463	220.411	1.82879	1.26328
ENSDARG00000086591	NA	NA	143.324	-1.49171	0.507113	-2.94157	0.00326555	0.0148542	217.095	177.722	239.738	74.545	113.39	37.4555	1.82815	1.49171
ENSDARG00000021200	nebl	nebulette	38.9892	-2.04068	0.693822	-2.94121	0.00326931	0.0148681	62.3272	50.0084	75.5931	8.28278	14.674	23.0495	1.82774	2.04068
ENSDARG00000097143	NA	NA	7.57668	-5.96894	2.02947	-2.94114	0.0032701	0.0148684	18.2079	20.7727	6.47941	0	0	0	1.82774	5.96894
ENSDARG00000032932	cnksr1	connector enhancer of kinase suppressor of Ras 1	85.6556	1.60175	0.544624	2.94101	0.0032714	0.0148711	35.7156	24.6195	66.9539	123.058	126.73	136.857	1.82766	-1.60175
ENSDARG00000006279	rragd	ras-related GTP binding D	207.353	1.57792	0.536725	2.9399	0.00328319	0.0149215	85.4373	134.638	92.1516	378.641	125.396	427.857	1.82619	-1.57792
ENSDARG00000021163	thrb	thyroid hormone receptor beta	446.873	-0.982213	0.334199	-2.939	0.0032927	0.0149614	485.312	693.963	601.145	306.463	368.183	226.173	1.82503	0.982213
ENSDARG00000104537	cox7c	cytochrome c oxidase subunit 7C	14029.9	0.807078	0.274635	2.93873	0.0032956	0.0149713	11218.2	9401.58	9994.13	13159	19680.5	20725.8	1.82474	-0.807078
ENSDARG00000016875	gys1	glycogen synthase 1 (muscle)	176.789	1.60095	0.54491	2.93801	0.00330325	0.0150028	76.3333	60.7794	125.988	415.322	245.456	136.857	1.82383	-1.60095
ENSDARG00000016302	upf1	UPF1, RNA helicase and ATPase	1313.13	-0.849636	0.289201	-2.93787	0.00330472	0.0150062	1488.85	2022.65	1555.06	779.764	885.774	1146.71	1.82373	0.849636
ENSDARG00000024026	sdf2	stromal cell-derived factor 2	3478.35	0.988932	0.336649	2.93758	0.00330788	0.0150173	2100.22	1569.49	3322.5	4685.68	4383.52	4808.71	1.82341	-0.988932
ENSDARG00000093481	NA	NA	241.375	-1.14731	0.390631	-2.93706	0.00331339	0.015039	348.752	303.128	345.568	98.2101	202.768	149.822	1.82278	1.14731
ENSDARG00000080675	si:dkey-71b5.7	si:dkey-71b5.7	108.662	-1.25987	0.429079	-2.93622	0.00332239	0.0150766	124.654	197.726	137.507	60.3459	64.0319	67.708	1.8217	1.25987
ENSDARG00000021033	herpud2	HERPUD family member 2	935.943	1.06929	0.36426	2.93552	0.00332994	0.0151076	822.859	597.793	391.644	1230.58	1047.19	1525.59	1.82081	-1.06929
ENSDARG00000055436	ftr97	finTRIM family, member 97	184.048	1.18621	0.404184	2.93482	0.00333746	0.0151384	123.254	135.407	78.4728	260.316	201.434	305.406	1.81992	-1.18621
ENSDARG00000060029	fam160b2	family with sequence similarity 160, member B2	221.137	-1.33072	0.453492	-2.93438	0.00334217	0.0151565	359.257	303.128	286.534	63.8957	162.748	151.263	1.8194	1.33072
ENSDARG00000030933	ksr1b	kinase suppressor of ras 1b	170.768	1.77979	0.606682	2.93364	0.00335008	0.015189	101.544	75.3973	53.9951	153.823	141.404	498.446	1.81847	-1.77979
ENSDARG00000070743	tmem45a	transmembrane protein 45a	474.273	-1.50642	0.513531	-2.93347	0.003352	0.0151944	607.865	445.459	1051.1	115.959	360.179	265.07	1.81832	1.50642
ENSDARG00000043972	ppp2r3c	protein phosphatase 2, regulatory subunit B'', gamma	2162.31	0.940629	0.320665	2.93337	0.00335305	0.0151959	1586.89	1011.71	1845.19	2378.34	3240.28	2911.44	1.81827	-0.940629
ENSDARG00000078058	dip2a	disco-interacting protein 2 homolog A	206.098	1.22449	0.417506	2.93285	0.00335862	0.0152178	128.856	166.951	74.8732	292.264	266.799	306.847	1.81765	-1.22449
ENSDARG00000100910	NA	NA	98.1038	-1.36602	0.465797	-2.93266	0.00336071	0.015224	115.55	142.332	166.305	52.0632	72.0359	40.3367	1.81747	1.36602
ENSDARG00000087704	gfra3	GDNF family receptor alpha 3	109.644	-2.06105	0.702885	-2.93227	0.00336497	0.0152399	291.327	177.722	61.9143	62.7124	44.0219	20.1683	1.81702	2.06105
ENSDARG00000039747	NA	NA	24.1221	-3.43137	1.1703	-2.93204	0.00336742	0.0152449	23.8104	52.3165	56.1549	2.36651	0	10.0842	1.81687	3.43137
ENSDARG00000101589	NA	NA	3685.52	0.761282	0.259643	2.93203	0.00336753	0.0152449	2711.58	3263.63	2230.36	5032.38	4763.7	4111.46	1.81687	-0.761282
ENSDARG00000019365	krt99	keratin 99	39.9019	-4.95031	1.68891	-2.93106	0.00337804	0.0152892	172.975	0	59.0346	4.73301	2.66799	0	1.81562	4.95031
ENSDARG00000087206	NA	NA	549.221	1.5837	0.540422	2.9305	0.00338422	0.0153138	464.303	111.557	248.377	1003.4	508.253	959.436	1.81492	-1.5837
ENSDARG00000037995	gdf3	growth differentiation factor 3	86.0242	-3.27022	1.11608	-2.9301	0.00338854	0.01533	16.107	364.677	87.112	35.4976	2.66799	10.0842	1.81446	3.27022
ENSDARG00000077499	plekho1b	pleckstrin homology domain containing, family O member 1b	414.903	-1.26595	0.432171	-2.92929	0.00339741	0.0153668	453.098	476.234	829.364	307.646	276.137	146.941	1.81342	1.26595
ENSDARG00000019526	agfg1b	ArfGAP with FG repeats 1b	1234.49	0.899156	0.307066	2.92821	0.00340917	0.0154167	1085.47	659.342	840.163	1325.24	1671.5	1825.23	1.81201	-0.899156
ENSDARG00000104992	epgn	epithelial mitogen homolog (mouse)	9.04907	-5.23189	1.78703	-2.9277	0.0034148	0.0154388	11.9052	13.8485	27.3575	1.18325	0	0	1.81139	5.23189
ENSDARG00000090770	LOC100334178	E3 ubiquitin-protein ligase RNF31	61.0787	1.84834	0.631509	2.92687	0.0034239	0.0154766	42.0183	25.3889	12.2389	111.226	92.0458	83.5545	1.81032	-1.84834
ENSDARG00000009214	mfsd13a	major facilitator superfamily domain containing 13A	946.247	1.19405	0.408067	2.92611	0.00343225	0.015511	521.027	830.909	375.086	1733.47	920.458	1296.54	1.80936	-1.19405
ENSDARG00000037528	si:ch211-191a24.4	si:ch211-191a24.4	246.638	-1.31407	0.449156	-2.92565	0.00343737	0.0155308	237.404	480.081	338.369	194.054	133.4	96.5199	1.80881	1.31407
ENSDARG00000062235	lrrc34	leucine rich repeat containing 34	13.8251	-5.85108	2.00055	-2.92473	0.00344754	0.0155733	0.700306	49.239	31.6771	0	1.334	0	1.80762	5.85108
ENSDARG00000102129	crygn1	crystallin, gamma N1	25.8019	2.24718	0.76837	2.9246	0.00344897	0.0155764	9.10397	7.6936	10.0791	24.8483	44.0219	59.0644	1.80753	-2.24718
ENSDARG00000016399	riok1	RIO kinase 1 (yeast)	2230.02	0.925086	0.316328	2.92445	0.00345061	0.0155804	1542.77	1100.18	1972.62	3051.61	2403.86	3309.05	1.80742	-0.925086
ENSDARG00000042145	LOC799481	LIM/homeobox protein Lhx8-like	316.896	-1.20256	0.411222	-2.92435	0.00345178	0.0155823	342.449	638.569	344.848	241.384	181.424	152.703	1.80737	1.20256
ENSDARG00000090054	znf318	zinc finger protein 318	1602.47	-1.09235	0.373592	-2.92391	0.00345662	0.0156008	2271.09	2371.94	1902.07	750.183	1566.11	753.431	1.80685	1.09235
ENSDARG00000095698	si:dkey-228a15.1	si:dkey-228a15.1	314.348	1.80482	0.617342	2.92353	0.00346087	0.0156166	42.7186	120.02	257.016	628.308	329.497	508.53	1.80641	-1.80482
ENSDARG00000071860	nrn1a	neuritin 1a	264.417	1.28138	0.438312	2.92345	0.00346175	0.0156172	148.465	136.946	177.104	513.532	202.768	407.688	1.8064	-1.28138
ENSDARG00000062594	coq7	coenzyme Q7 homolog, ubiquinone (yeast)	748.016	1.10121	0.376874	2.92195	0.00347843	0.015689	439.092	354.675	632.822	750.183	929.796	1381.53	1.8044	-1.10121
ENSDARG00000062479	vcam1b	vascular cell adhesion molecule 1b	12.6424	-4.87242	1.6677	-2.92164	0.00348198	0.0157017	8.40367	26.9276	38.1565	2.36651	0	0	1.80405	4.87242
ENSDARG00000031382	reep2	receptor accessory protein 2	573.626	-1.36329	0.466663	-2.92136	0.00348507	0.01571	825.66	554.709	1098.62	508.799	268.133	185.837	1.80382	1.36329
ENSDARG00000070798	pmvk	phosphomevalonate kinase	397.717	1.23776	0.423696	2.92134	0.00348534	0.01571	268.217	150.025	292.293	558.496	747.039	370.233	1.80382	-1.23776
ENSDARG00000062971	sdhaf2	succinate dehydrogenase complex assembly factor 2	1521.28	1.08829	0.372562	2.92111	0.0034879	0.0157148	1043.46	602.409	1273.56	1526.4	2434.55	2247.33	1.80369	-1.08829
ENSDARG00000075648	sema5bb	sema domain, seven thrombospondin repeats (type 1 and type 1-like), transmembrane domain (TM) and short cytoplasmic domain, (semaphorin) 5Bb	63.2974	-1.86801	0.639487	-2.92111	0.0034879	0.0157148	51.1223	120.79	125.988	17.7488	26.6799	37.4555	1.80369	1.86801
ENSDARG00000079659	wdr53	WD repeat domain 53	151.929	-1.35428	0.46364	-2.92097	0.00348948	0.0157185	238.804	227.731	188.623	57.9794	130.732	67.708	1.80359	1.35428
ENSDARG00000052131	gli3	GLI family zinc finger 3	793.969	-1.00502	0.3441	-2.92071	0.0034923	0.0157278	850.171	1241.75	1087.1	394.023	476.237	714.535	1.80333	1.00502
ENSDARG00000010300	traf3ip1	TNF receptor-associated factor 3 interacting protein 1	48.9631	-2.17225	0.743853	-2.92026	0.00349734	0.0157453	147.764	42.3148	50.3954	20.1153	17.342	15.8465	1.80285	2.17225
ENSDARG00000027658	irf10	interferon regulatory factor 10	27.9866	-2.48792	0.851958	-2.92023	0.00349769	0.0157453	69.3303	33.0825	40.3163	14.199	6.66999	4.32179	1.80285	2.48792
ENSDARG00000071215	palm3	paralemmin 3	827.353	0.758341	0.2597	2.92006	0.00349961	0.0157505	586.156	639.338	619.143	1235.32	903.116	981.045	1.80271	-0.758341
ENSDARG00000075984	hsbp1l1	heat shock factor binding protein 1 like 1	109.315	1.68844	0.578394	2.91918	0.00350952	0.0157917	34.315	55.3939	65.514	75.7282	198.766	226.173	1.80157	-1.68844
ENSDARG00000070757	LOC553308	uncharacterized LOC553308	70.0292	1.54151	0.528247	2.91816	0.00352109	0.0158389	44.8196	20.7727	41.7562	106.493	104.052	102.282	1.80028	-1.54151
ENSDARG00000079123	ikbkb	inhibitor of kappa light polypeptide gene enhancer in B-cells, kinase beta	404.796	-0.897392	0.307524	-2.91812	0.00352152	0.0158389	512.624	423.917	643.621	270.965	270.801	306.847	1.80028	0.897392
ENSDARG00000061923	amotl2a	angiomotin like 2a	865.038	-0.834324	0.28594	-2.91783	0.00352472	0.0158499	924.403	1080.18	1321.08	731.251	564.281	569.035	1.79997	0.834324
ENSDARG00000075225	si:ch211-223a10.1	si:ch211-223a10.1	137.458	1.63467	0.560251	2.91774	0.00352577	0.0158511	70.7309	66.165	64.0741	210.619	328.163	84.9951	1.79994	-1.63467
ENSDARG00000103002	nptna	neuroplastin a	488.188	1.52365	0.522341	2.91697	0.00353451	0.015887	170.875	346.212	239.018	1196.27	324.161	652.59	1.79896	-1.52365
ENSDARG00000104087	NA	NA	47.4548	-1.79779	0.616419	-2.9165	0.0035398	0.0159073	96.6422	75.3973	48.9555	16.5656	22.678	24.4901	1.7984	1.79779
ENSDARG00000088663	lman2lb	lectin, mannose-binding 2-like b	1497.68	-1.22756	0.420944	-2.91621	0.00354318	0.0159191	1770.37	1334.84	3192.19	1184.44	880.438	623.778	1.79808	1.22756
ENSDARG00000089893	fam208aa	family with sequence similarity 208, member Aa	899.626	-1.0342	0.354653	-2.9161	0.00354439	0.0159211	1331.28	1070.95	1223.89	405.856	521.593	844.189	1.79803	1.0342
ENSDARG00000013670	hyou1	hypoxia up-regulated 1	1442.79	0.763082	0.261905	2.91358	0.00357305	0.0160464	1168.81	939.389	1101.5	2102.64	1504.75	1839.64	1.79462	-0.763082
ENSDARG00000032175	puf60a	poly-U binding splicing factor a	4104.85	-0.9525	0.326976	-2.91306	0.00357906	0.0160699	6112.27	4414.59	5711.96	3881.07	2179.75	2329.44	1.79399	0.9525
ENSDARG00000104519	NA	NA	723.842	-1.00388	0.344701	-2.91233	0.00358738	0.0161038	1328.48	822.446	747.292	573.878	440.219	430.738	1.79307	1.00388
ENSDARG00000100129	brd3b	bromodomain containing 3b	2824.67	-0.654019	0.224641	-2.91139	0.00359819	0.0161458	3827.17	3236.7	3298.74	2344.03	1979.65	2261.73	1.79194	0.654019
ENSDARG00000104609	crebbpa	CREB binding protein a	815.741	-1.03565	0.355723	-2.91139	0.00359829	0.0161458	967.122	1545.64	776.809	448.453	581.623	574.798	1.79194	1.03565
ENSDARG00000103777	znf1001	zinc finger protein 1001	1009.71	-1.27372	0.437685	-2.91013	0.00361276	0.0162073	1130.99	1078.64	2076.29	599.91	832.414	339.98	1.79029	1.27372
ENSDARG00000061377	efcab1	EF-hand calcium binding domain 1	147.102	-2.05085	0.70481	-2.90978	0.00361678	0.0162216	160.37	74.6279	475.876	37.8641	73.3699	60.505	1.78991	2.05085
ENSDARG00000101171	samd14	sterile alpha motif domain containing 14	139.554	1.52939	0.525614	2.90972	0.00361751	0.0162216	42.7186	114.635	58.3147	267.415	200.1	154.144	1.78991	-1.52939
ENSDARG00000015732	cax2	cation/H+ exchanger protein 2	105.044	2.43031	0.83538	2.90922	0.00362326	0.0162439	58.8257	36.1599	3.59967	111.226	182.758	237.698	1.78931	-2.43031
ENSDARG00000058968	haus1	HAUS augmin-like complex, subunit 1	708.88	-1.10019	0.378205	-2.90898	0.00362609	0.0162531	1268.25	990.936	640.741	334.861	450.891	567.595	1.78906	1.10019
ENSDARG00000028943	mtss1la	metastasis suppressor 1-like a	322.988	-1.70205	0.585183	-2.90858	0.0036308	0.0162672	376.064	547.784	557.949	44.9636	154.744	256.426	1.78869	1.70205
ENSDARG00000035535	rasa1a	RAS p21 protein activator (GTPase activating protein) 1a	1219.84	-0.723605	0.24878	-2.90862	0.00363031	0.0162672	1699.64	1417.93	1441.31	1014.05	953.808	792.327	1.78869	0.723605
ENSDARG00000054929	zgc:110540	zgc:110540	126.537	-1.42079	0.488493	-2.90851	0.00363158	0.0162672	143.563	149.256	259.896	55.6129	94.7138	56.1832	1.78869	1.42079
ENSDARG00000077126	snrnp70	small nuclear ribonucleoprotein 70 (U1)	1705.16	-0.866438	0.297965	-2.90785	0.00363924	0.016298	2061.7	2438.87	2105.81	859.042	1303.32	1462.2	1.78786	0.866438
ENSDARG00000008239	mocs3	molybdenum cofactor synthesis 3	1276.92	1.00507	0.345715	2.90722	0.00364653	0.0163271	1208.73	760.897	578.107	1595.03	1846.25	1672.53	1.78709	-1.00507
ENSDARG00000100309	NA	NA	203.138	-1.24386	0.427985	-2.90631	0.00365724	0.0163716	254.211	229.269	373.646	119.509	160.08	82.1139	1.78591	1.24386
ENSDARG00000074768	zgc:113295	zgc:113295	532.113	1.31375	0.452048	2.90621	0.00365834	0.016373	427.186	140.024	348.448	623.575	833.748	819.699	1.78587	-1.31375
ENSDARG00000032296	pomp	proteasome maturation protein	9928.07	0.775094	0.266754	2.90565	0.0036649	0.0163977	8836.46	6777.29	6356.3	10274.2	13516.1	13808.1	1.78522	-0.775094
ENSDARG00000062720	pcdh1a	protocadherin 1a	64.194	-2.00651	0.690565	-2.9056	0.00366544	0.0163977	91.0397	140.024	77.7529	46.1469	18.676	11.5248	1.78522	2.00651
ENSDARG00000016301	zgc:65894	zgc:65894	752.378	1.89646	0.652722	2.90546	0.00366718	0.016402	236.003	539.321	180.703	2294.33	372.185	891.728	1.7851	-1.89646
ENSDARG00000074029	NA	NA	14.8808	-6.94272	2.38977	-2.90518	0.00367036	0.0164127	30.8134	58.4714	0	0	0	0	1.78482	6.94272
ENSDARG00000003145	NA	NA	88.9889	-1.76035	0.606099	-2.90439	0.0036797	0.0164509	133.058	211.574	67.6738	36.6809	54.6939	30.2525	1.78381	1.76035
ENSDARG00000045164	nptx2b	neuronal pentraxin IIb	17.5844	4.26242	1.46771	2.90414	0.00368269	0.0164608	0.700306	3.8468	0.719934	30.7646	68.0339	1.4406	1.78355	-4.26242
ENSDARG00000100261	si:ch1073-266p11.2	si:ch1073-266p11.2	99.9401	-2.63316	0.906782	-2.90386	0.00368598	0.016472	150.566	176.183	190.063	62.7124	18.676	1.4406	1.78325	2.63316
ENSDARG00000095150	NA	NA	153.741	-2.39063	0.823288	-2.90376	0.00368707	0.0164733	80.5352	79.2441	614.824	31.9479	64.0319	51.8614	1.78322	2.39063
ENSDARG00000104664	dclk1b	doublecortin-like kinase 1b	582.533	1.09035	0.375577	2.90314	0.00369437	0.0165024	296.229	346.981	473.717	892.173	512.255	973.842	1.78245	-1.09035
ENSDARG00000075111	als2a	amyotrophic lateral sclerosis 2a (juvenile)	27.0252	2.56616	0.883957	2.90303	0.00369566	0.0165046	7.00306	9.23232	7.19934	24.8483	89.3778	24.4901	1.78239	-2.56616
ENSDARG00000095844	NA	NA	71.1386	-1.66385	0.573235	-2.90256	0.00370121	0.0165258	63.7278	116.173	144.707	39.0474	38.6859	24.4901	1.78184	1.66385
ENSDARG00000041600	wdr83	WD repeat domain containing 83	570.479	-0.827523	0.28518	-2.90176	0.00371078	0.0165621	821.459	675.498	691.857	371.542	365.515	497.005	1.78088	0.827523
ENSDARG00000075129	mrps11	mitochondrial ribosomal protein S11	3340.57	0.739334	0.25479	2.90174	0.00371093	0.0165621	2991.01	2291.92	2225.32	3614.84	4468.89	4451.44	1.78088	-0.739334
ENSDARG00000078185	pacs2	phosphofurin acidic cluster sorting protein 2	84.8739	-2.15717	0.743496	-2.90139	0.0037151	0.0165772	240.205	120.79	54.715	20.1153	18.676	54.7426	1.78049	2.15717
ENSDARG00000019438	rnf13	ring finger protein 13	1476.93	0.915279	0.315476	2.90126	0.00371663	0.0165793	1275.96	843.219	951.033	1563.08	1764.88	2463.42	1.78043	-0.915279
ENSDARG00000103324	NA	NA	146.247	1.01149	0.348643	2.90122	0.00371717	0.0165793	86.8379	94.6313	109.43	184.588	197.432	204.565	1.78043	-1.01149
ENSDARG00000063097	scube1	signal peptide, CUB domain, EGF-like 1	82.8833	-1.84448	0.635861	-2.90076	0.00372253	0.0165997	86.1376	180.8	122.389	50.8799	42.6879	14.406	1.7799	1.84448
ENSDARG00000096889	NA	NA	12.9189	5.09309	1.75602	2.90035	0.00372743	0.016618	0	0.76936	1.43987	2.36651	6.66999	66.2674	1.77942	-5.09309
ENSDARG00000005162	tpm3	tropomyosin 3	15483	0.932568	0.321546	2.90027	0.00372847	0.0166191	8699.2	8039.04	15200	21377.8	19128.2	20453.6	1.77939	-0.932568
ENSDARG00000090106	slc17a7b	solute carrier family 17 (vesicular glutamate transporter), member 7b	65.0786	-1.63545	0.56402	-2.89962	0.00373614	0.0166461	74.9327	121.559	98.631	20.1153	32.0159	43.2179	1.77869	1.63545
ENSDARG00000090183	gapvd1	GTPase activating protein and VPS9 domains 1	480.311	-1.19746	0.412966	-2.89967	0.00373559	0.0166461	819.358	724.737	462.198	178.671	310.821	386.08	1.77869	1.19746
ENSDARG00000087844	plekhn1	pleckstrin homology domain containing, family N member 1	321.031	-1.34318	0.46335	-2.89884	0.00374549	0.0166842	626.774	450.076	305.252	275.698	138.736	129.654	1.77769	1.34318
ENSDARG00000078859	g0s2	G0/G1 switch 2	422.118	2.59735	0.896172	2.89827	0.00375226	0.0167108	198.187	151.564	9.35914	216.535	513.589	1443.48	1.777	-2.59735
ENSDARG00000045289	gpr137c	G protein-coupled receptor 137c	274.808	1.15924	0.400158	2.89695	0.00376806	0.0167776	119.052	247.734	143.267	354.976	358.845	424.976	1.77527	-1.15924
ENSDARG00000070151	nfyc	nuclear transcription factor Y, gamma	2209.54	-0.859485	0.296694	-2.89688	0.00376898	0.0167781	2535.81	2980.5	3030.2	1595.03	1139.23	1976.5	1.77526	0.859485
ENSDARG00000053650	foxb1b	forkhead box B1b	8.91395	-6.2039	2.14193	-2.89641	0.00377457	0.0167994	4.90214	5.38552	43.196	0	0	0	1.77471	6.2039
ENSDARG00000025076	marveld2a	MARVEL domain containing 2a	342.148	-0.949397	0.32781	-2.89618	0.00377731	0.016808	490.214	513.163	349.168	252.033	194.764	253.545	1.77448	0.949397
ENSDARG00000034007	prom1b	prominin 1 b	17.2629	-2.78323	0.96105	-2.89603	0.00377918	0.0168127	34.315	21.5421	34.5568	4.73301	2.66799	5.76238	1.77436	2.78323
ENSDARG00000098650	iqgap3	IQ motif containing GTPase activating protein 3	100.938	-1.81906	0.628218	-2.89558	0.00378457	0.0168331	137.26	179.261	155.506	39.0474	78.7058	15.8465	1.77383	1.81906
ENSDARG00000054292	si:ch211-14a17.11	si:ch211-14a17.11	4028.8	1.0352	0.357562	2.89515	0.00378979	0.0168528	2215.77	1813.38	3897.72	4521.21	5790.88	5933.81	1.77333	-1.0352
ENSDARG00000035986	ptpn2b	protein tyrosine phosphatase, non-receptor type 2, b	1587.94	0.787979	0.272193	2.89493	0.00379241	0.0168597	1016.84	1113.26	1364.28	2296.7	1644.82	2091.74	1.77315	-0.787979
ENSDARG00000089456	men1	multiple endocrine neoplasia I	1282.97	-0.806424	0.278569	-2.89489	0.00379297	0.0168597	1497.95	1641.81	1757.36	898.09	744.371	1158.24	1.77315	0.806424
ENSDARG00000045075	tmem106a	transmembrane protein 106A	1807.99	1.1929	0.412188	2.89408	0.0038027	0.0168957	1161.11	630.106	1509.7	1779.61	3380.35	2387.07	1.77222	-1.1929
ENSDARG00000095377	NA	NA	11.5831	-4.05339	1.40056	-2.89412	0.00380228	0.0168957	8.40367	37.6986	19.4382	1.18325	1.334	1.4406	1.77222	4.05339
ENSDARG00000075842	pigt	phosphatidylinositol glycan anchor biosynthesis, class T	1636.62	0.707891	0.244621	2.89383	0.00380579	0.0169059	1097.38	1222.51	1408.91	2028.1	1816.9	2245.89	1.77196	-0.707891
ENSDARG00000038879	ift80	intraflagellar transport 80 homolog (Chlamydomonas)	213.027	-1.46381	0.505875	-2.89362	0.00380828	0.0169133	334.746	186.185	417.562	173.938	89.3778	76.3516	1.77177	1.46381
ENSDARG00000016754	tbca	tubulin cofactor a	6133.78	0.730021	0.252359	2.89279	0.00381835	0.0169535	5394.45	4157.62	4290.09	6401.4	8245.44	8313.68	1.77074	-0.730021
ENSDARG00000036092	sdhaf3	succinate dehydrogenase complex assembly factor 3	1306.27	1.16547	0.402896	2.89274	0.00381896	0.0169535	706.608	505.47	1204.45	1338.26	2233.11	1849.72	1.77074	-1.16547
ENSDARG00000008548	arhgap12a	Rho GTPase activating protein 12a	55.1884	-1.98503	0.686627	-2.89098	0.00384037	0.017045	53.2232	146.178	64.7941	16.5656	18.676	31.6931	1.7684	1.98503
ENSDARG00000074337	cbfa2t2	core-binding factor, runt domain, alpha subunit 2; translocated to, 2	679.713	-1.22387	0.423462	-2.89014	0.00385066	0.017087	1280.16	1101.72	473.717	409.406	350.841	462.431	1.76733	1.22387
ENSDARG00000057272	slc30a9	solute carrier family 30 (zinc transporter), member 9	936.426	0.829241	0.286972	2.88963	0.00385697	0.0171114	709.41	538.552	775.369	1126.46	1411.37	1057.4	1.76672	-0.829241
ENSDARG00000090965	ripk3	receptor-interacting serine-threonine kinase 3	56.574	-2.1146	0.731997	-2.88881	0.00386708	0.0171526	107.847	121.559	46.0758	11.8325	14.674	37.4555	1.76567	2.1146
ENSDARG00000052923	zgc:113162	zgc:113162	118.231	-2.35429	0.815041	-2.88856	0.00387013	0.0171624	212.193	178.492	203.021	67.4455	45.3559	2.88119	1.76542	2.35429
ENSDARG00000030775	sybl1	synaptobrevin-like 1	1021.83	0.844507	0.292379	2.8884	0.00387212	0.017164	648.483	618.565	925.835	1157.22	1490.08	1290.77	1.76538	-0.844507
ENSDARG00000052454	rhpn1	rhophilin, Rho GTPase binding protein 1	31.4003	-2.79585	0.967942	-2.88845	0.00387149	0.017164	19.6086	27.697	117.349	7.09952	8.00398	8.64357	1.76538	2.79585
ENSDARG00000053222	asb5b	ankyrin repeat and SOCS box containing 5b	253.684	2.73551	0.947458	2.88721	0.0038867	0.0172249	2.10092	114.635	82.0725	744.267	217.442	361.589	1.76384	-2.73551
ENSDARG00000012684	atp2b1a	ATPase plasma membrane Ca2+ transporting 1a	1273.27	-1.13469	0.393234	-2.88553	0.00390756	0.01731	1666.03	1923.4	1660.17	1214.02	462.897	713.095	1.7617	1.13469
ENSDARG00000042492	NA	NA	541.068	-1.05541	0.365752	-2.88558	0.00390697	0.01731	1044.86	607.025	539.951	351.426	394.863	308.287	1.7617	1.05541
ENSDARG00000032831	htra1a	HtrA serine peptidase 1a	26.4447	-3.32947	1.15389	-2.88544	0.00390864	0.0173111	100.144	37.6986	6.47941	5.91627	2.66799	5.76238	1.76167	3.32947
ENSDARG00000070266	spock3	SPARC (osteonectin), cwcv and kazal like domains proteoglycan 3	491.643	1.87601	0.650323	2.88473	0.00391749	0.0173466	270.318	179.261	182.143	1655.37	413.539	249.223	1.76078	-1.87601
ENSDARG00000103844	NA	NA	19.0791	2.33138	0.808265	2.88443	0.00392124	0.0173595	6.30275	6.92424	5.75947	30.7646	37.3519	27.3713	1.76046	-2.33138
ENSDARG00000101980	bmper	BMP binding endothelial regulator	78.8825	-1.72608	0.598476	-2.88413	0.00392497	0.0173724	157.569	82.3215	123.829	57.9794	21.344	30.2525	1.76014	1.72608
ENSDARG00000032087	sgsh	N-sulfoglucosamine sulfohydrolase (sulfamidase)	1496.21	1.00429	0.34823	2.88399	0.00392675	0.0173766	1235.34	631.645	1119.5	2247	2149.07	1594.74	1.76004	-1.00429
ENSDARG00000012818	csnk2a2a	casein kinase 2, alpha prime polypeptide a	1444.28	0.914945	0.317328	2.88327	0.00393566	0.017409	1063.06	715.505	1224.61	2219.78	1554.11	1888.62	1.75923	-0.914945
ENSDARG00000098237	fbn2b	fibrillin 2b	277.134	-1.14087	0.395687	-2.88327	0.00393575	0.017409	512.624	253.119	377.965	145.54	174.754	198.802	1.75923	1.14087
ENSDARG00000075045	cxcl18b	chemokine (C-X-C motif) ligand 18b	2486.06	1.76545	0.612464	2.88254	0.00394477	0.0174452	1441.23	1740.29	208.781	4053.83	3913.95	3558.27	1.75832	-1.76545
ENSDARG00000006174	lrrc23	leucine rich repeat containing 23	68.0449	-2.8054	0.973306	-2.88234	0.00394731	0.0174527	162.471	96.9394	97.911	18.9321	32.0159	0	1.75814	2.8054
ENSDARG00000103672	cirbpa	cold inducible RNA binding protein a	46046.6	-0.699914	0.242857	-2.88201	0.00395152	0.0174676	54357	64965.5	51683.4	29767.1	35545.7	39960.7	1.75777	0.699914
ENSDARG00000100509	NA	NA	82.7421	1.49377	0.518399	2.88151	0.00395777	0.0174915	37.8165	49.239	43.196	162.106	132.066	72.0298	1.75717	-1.49377
ENSDARG00000011283	NA	NA	56.2934	1.56223	0.542211	2.88121	0.00396146	0.0175041	26.6116	29.2357	29.5173	55.6129	97.3818	99.4011	1.75686	-1.56223
ENSDARG00000022599	dnpep	aspartyl aminopeptidase	667.592	0.77915	0.270464	2.88079	0.00396685	0.0175242	477.608	490.082	506.834	686.287	981.822	862.917	1.75636	-0.77915
ENSDARG00000075557	apcdd1l	adenomatosis polyposis coli down-regulated 1-like	94.0993	-3.08987	1.07261	-2.8807	0.00396787	0.017525	93.841	78.4747	332.61	2.36651	4.00199	53.302	1.75634	3.08987
ENSDARG00000104636	si:dkey-112a7.4	si:dkey-112a7.4	1233.44	0.805379	0.279604	2.88043	0.00397138	0.0175368	814.455	813.214	1065.5	1269.63	1651.49	1786.34	1.75605	-0.805379
ENSDARG00000029248	fubp1	far upstream element (FUSE) binding protein 1	5598.5	-0.917765	0.318641	-2.88024	0.00397367	0.0175432	5771.92	8292.93	7899.12	2682.44	4219.43	4725.15	1.75589	0.917765
ENSDARG00000099997	cox20	cytochrome c oxidase assembly factor COX20	1016.15	0.880894	0.305882	2.87985	0.00397871	0.0175617	651.284	630.875	863.201	1139.47	1135.23	1676.85	1.75543	-0.880894
ENSDARG00000070847	trim35-36	tripartite motif containing 35-36	18.0348	3.02735	1.05141	2.87933	0.00398517	0.0175866	0.700306	5.38552	5.75947	20.1153	37.3519	38.8961	1.75482	-3.02735
ENSDARG00000034443	mpped2	metallophosphoesterase domain containing 2b	408.367	-1.8353	0.637498	-2.87892	0.00399044	0.0176061	225.498	466.232	1222.45	254.4	189.428	92.1981	1.75434	1.8353
ENSDARG00000052348	smarca5	SWI/SNF related, matrix associated, actin dependent regulator of chromatin, subfamily a, member 5	2422.6	-0.666749	0.231658	-2.87816	0.00399996	0.0176444	3090.45	3025.89	2801.98	2142.87	1644.82	1829.56	1.75339	0.666749
ENSDARG00000061207	ttc7b	tetratricopeptide repeat domain 7B	547.173	1.48501	0.516255	2.8765	0.00402118	0.0177342	342.449	410.838	110.87	785.68	564.281	1068.92	1.75119	-1.48501
ENSDARG00000077114	arhgef16	Rho guanine nucleotide exchange factor (GEF) 16	31.3007	-2.24061	0.779157	-2.87569	0.00403145	0.0177757	44.8196	79.2441	30.9572	9.46603	14.674	8.64357	1.75017	2.24061
ENSDARG00000097799	zgc:194207	zgc:194207	321.072	-1.15068	0.40025	-2.8749	0.00404154	0.0178165	362.758	364.677	601.145	246.117	213.44	138.297	1.74918	1.15068
ENSDARG00000061784	arhgap25	Rho GTPase activating protein 25	19.5211	-2.81291	0.978465	-2.87482	0.00404258	0.0178173	18.9083	56.9326	26.6376	3.54976	5.33599	5.76238	1.74916	2.81291
ENSDARG00000031216	ssu72	SSU72 homolog, RNA polymerase II CTD phosphatase	1797.81	0.792244	0.275599	2.87462	0.0040451	0.0178246	1666.03	1127.88	1154.77	2506.13	2197.09	2134.96	1.74898	-0.792244
ENSDARG00000100510	NA	NA	949.004	1.24273	0.432357	2.87431	0.00404908	0.0178383	863.477	537.783	290.133	1576.09	1092.54	1333.99	1.74865	-1.24273
ENSDARG00000061226	timp2a	TIMP metallopeptidase inhibitor 2a	223.933	0.995073	0.346242	2.87392	0.00405409	0.0178529	129.557	155.411	164.145	349.06	313.489	231.936	1.74829	-0.995073
ENSDARG00000091538	zranb3	zinc finger, RAN-binding domain containing 3	166.296	-1.76861	0.615392	-2.87396	0.00405364	0.0178529	324.242	276.97	169.904	67.4455	26.6799	132.535	1.74829	1.76861
ENSDARG00000008447	fkbp4	FK506 binding protein 4	5455.03	0.941009	0.327559	2.8728	0.00406857	0.0179105	3552.65	2524.27	5132.41	7512.48	6345.83	7662.53	1.74689	-0.941009
ENSDARG00000053459	rybpb	RING1 and YY1 binding protein b	2533.29	0.834551	0.290504	2.87277	0.00406889	0.0179105	2268.29	1512.56	1680.33	3849.12	3205.6	2683.83	1.74689	-0.834551
ENSDARG00000005679	trip10a	thyroid hormone receptor interactor 10a	523.464	1.08324	0.377107	2.87251	0.00407225	0.0179215	404.076	375.448	227.499	760.832	504.251	868.679	1.74663	-1.08324
ENSDARG00000013095	gclc	glutamate-cysteine ligase, catalytic subunit	1193.97	0.959456	0.334084	2.8719	0.00408008	0.0179519	751.428	659.342	1022.31	1880.19	1735.53	1115.02	1.74589	-0.959456
ENSDARG00000061688	arvcfb	ARVCF, delta catenin family member b	850.65	-0.797337	0.27764	-2.87184	0.00408088	0.0179519	1096.68	1021.71	1120.94	585.711	509.587	769.278	1.74589	0.797337
ENSDARG00000053493	aldh1a2	aldehyde dehydrogenase 1 family, member A2	206.092	-2.90916	1.0131	-2.87154	0.00408481	0.0179654	170.174	392.374	529.152	132.524	8.00398	4.32179	1.74556	2.90916
ENSDARG00000104846	atg10	ATG10 autophagy related 10 homolog (S. cerevisiae)	526.931	1.08787	0.378943	2.87079	0.00409443	0.0180039	409.679	297.742	303.812	441.354	913.788	795.209	1.74463	-1.08787
ENSDARG00000097460	NA	NA	20.7088	-2.65133	0.923716	-2.87029	0.00410097	0.0180289	38.5168	49.239	19.4382	4.73301	8.00398	4.32179	1.74403	2.65133
ENSDARG00000045262	gsnb	gelsolin b	96.1549	-3.23206	1.12613	-2.87006	0.00410391	0.018038	175.777	209.266	136.068	1.18325	1.334	53.302	1.74381	3.23206
ENSDARG00000094118	NA	NA	21.8897	2.45276	0.854764	2.86952	0.00411092	0.018065	8.40367	5.38552	6.47941	30.7646	58.6959	21.6089	1.74316	-2.45276
ENSDARG00000053119	smpdl3a	sphingomyelin phosphodiesterase, acid-like 3A	126.444	1.26572	0.44111	2.86939	0.00411266	0.0180688	49.7217	72.3198	100.791	170.389	168.084	197.362	1.74307	-1.26572
ENSDARG00000078455	best4	bestrophin 4	18.0511	-4.68888	1.63421	-2.8692	0.00411514	0.0180759	65.8287	36.9293	1.43987	0	2.66799	1.4406	1.7429	4.68888
ENSDARG00000052155	lrrc8ab	leucine rich repeat containing 8 VRAC subunit Ab	234.51	1.05213	0.366717	2.86905	0.00411704	0.0180805	145.664	171.567	140.387	221.268	352.175	375.995	1.74279	-1.05213
ENSDARG00000012747	rer1	retention in endoplasmic reticulum sorting receptor 1	13755.7	0.790423	0.275511	2.86893	0.0041186	0.0180835	9907.92	7979.8	12349	15320.8	20215.4	16761.3	1.74272	-0.790423
ENSDARG00000086015	NA	NA	291.211	-0.889091	0.309921	-2.86877	0.00412078	0.0180893	371.162	406.222	357.087	172.755	244.122	195.921	1.74258	0.889091
ENSDARG00000071090	actn2b	actinin, alpha 2b	272.77	3.0398	1.05965	2.86869	0.0041218	0.0180899	3.50153	6.15488	167.745	389.29	528.263	541.664	1.74256	-3.0398
ENSDARG00000093297	NA	NA	9.76106	-5.33985	1.86172	-2.86824	0.00412761	0.0181116	8.40367	9.23232	39.5964	0	1.334	0	1.74204	5.33985
ENSDARG00000061976	sema6bb	sema domain, transmembrane domain (TM), and cytoplasmic domain, (semaphorin) 6Bb	302.568	-0.804937	0.280674	-2.86787	0.00413248	0.0181291	396.373	380.833	377.245	203.52	242.788	214.649	1.74162	0.804937
ENSDARG00000099705	foxred1	FAD-dependent oxidoreductase domain containing 1	219.034	1.16755	0.407178	2.86742	0.00413831	0.0181509	165.272	111.557	128.148	411.772	282.807	214.649	1.7411	-1.16755
ENSDARG00000019961	znf513a	zinc finger protein 513a	326.58	1.20411	0.420019	2.86681	0.0041463	0.0181822	224.098	116.173	252.697	521.815	336.167	508.53	1.74035	-1.20411
ENSDARG00000053668	stag2b	stromal antigen 2b	3298.69	-0.986097	0.344011	-2.86646	0.00415085	0.0181983	4068.78	5427.83	3655.11	1436.47	2373.18	2830.77	1.73997	0.986097
ENSDARG00000100952	wu:fj16a03	wu:fj16a03	11.6509	-4.66692	1.62841	-2.86593	0.00415784	0.0182251	16.107	33.8518	17.2784	0	2.66799	0	1.73933	4.66692
ENSDARG00000017474	zgc:110699	zgc:110699	353.476	-0.997737	0.348195	-2.86546	0.00416409	0.0182431	460.101	517.779	434.84	198.787	188.094	321.253	1.7389	0.997737
ENSDARG00000081580	NA	NA	54.8434	-2.23179	0.778871	-2.86542	0.00416459	0.0182431	60.2263	74.6279	136.787	34.3144	17.342	5.76238	1.7389	2.23179
ENSDARG00000089221	si:ch211-195o20.7	si:ch211-195o20.7	123.823	-2.16319	0.754915	-2.86547	0.00416385	0.0182431	187.682	261.582	157.666	7.09952	45.3559	83.5545	1.7389	2.16319
ENSDARG00000075253	pik3cb	phosphatidylinositol-4,5-bisphosphate 3-kinase, catalytic subunit beta	1016.51	0.993628	0.346809	2.86506	0.0041693	0.0182599	689.801	780.9	568.028	898.09	1368.68	1793.54	1.7385	-0.993628
ENSDARG00000000779	scfd1	sec1 family domain containing 1	2765.33	0.807389	0.28183	2.86481	0.00417264	0.0182708	2009.18	1619.5	2404.58	3224.37	4232.77	3101.6	1.73824	-0.807389
ENSDARG00000044199	gnat1	guanine nucleotide binding protein (G protein), alpha transducing activity polypeptide 1	51.9674	-2.82574	0.986425	-2.86463	0.00417497	0.0182771	161.07	97.7087	14.3987	13.0158	4.00199	21.6089	1.73809	2.82574
ENSDARG00000098550	NA	NA	105.342	-2.31268	0.807481	-2.86407	0.00418235	0.0183056	196.786	290.049	39.5964	63.8957	18.676	23.0495	1.73742	2.31268
ENSDARG00000087697	lpl	lipoprotein lipase	3265.28	0.755567	0.263879	2.86331	0.00419244	0.0183459	2364.23	2705.84	2218.12	4749.58	4334.16	3219.73	1.73646	-0.755567
ENSDARG00000056830	si:ch211-107m4.1	si:ch211-107m4.1	82.0428	-1.69937	0.593591	-2.86286	0.00419833	0.0183624	88.9388	89.2458	197.982	24.8483	48.0239	43.2179	1.73607	1.69937
ENSDARG00000076229	mrtfab	myocardin related transcription factor Ab	432.947	-0.721765	0.252116	-2.86282	0.00419885	0.0183624	571.449	520.087	525.552	327.761	321.493	331.337	1.73607	0.721765
ENSDARG00000101149	NA	NA	193.728	-1.37404	0.479945	-2.86292	0.00419761	0.0183624	290.627	187.724	360.687	125.425	137.402	60.505	1.73607	1.37404
ENSDARG00000093864	wee1	WEE1 G2 checkpoint kinase	1874.29	-0.782431	0.273352	-2.86236	0.00420499	0.0183854	2332.72	2029.57	2748.71	1353.64	1144.57	1636.52	1.73553	0.782431
ENSDARG00000008487	dmd	dystrophin	1391.91	-1.29047	0.45091	-2.86192	0.00421083	0.0184032	2037.89	961.7	2928.69	1089.78	656.327	677.08	1.73511	1.29047
ENSDARG00000078140	si:dkey-18j18.3	si:dkey-18j18.3	10.1179	-6.38709	2.23174	-2.86193	0.00421073	0.0184032	44.8196	0.76936	15.1186	0	0	0	1.73511	6.38709
ENSDARG00000070178	zp3d.2	zona pellucida glycoprotein 3d tandem duplicate 2	10.0996	6.25758	2.18709	2.86114	0.00422119	0.0184446	0	0.76936	0	55.6129	1.334	2.88119	1.73413	-6.25758
ENSDARG00000103886	NA	NA	308.686	-1.04431	0.365023	-2.86094	0.00422391	0.0184526	440.492	463.155	344.129	270.965	154.744	178.634	1.73394	1.04431
ENSDARG00000029415	mtx2	metaxin 2	2873.73	0.877596	0.306774	2.86073	0.00422673	0.018461	2256.38	1575.65	2244.75	3020.85	4782.38	3362.35	1.73374	-0.877596
ENSDARG00000028507	itgb4	integrin, beta 4	100.344	-2.35448	0.82333	-2.8597	0.00424043	0.0185098	92.4403	219.268	191.502	11.8325	10.672	76.3516	1.7326	2.35448
ENSDARG00000035438	myhc4	myosin heavy chain 4	225.921	5.10358	1.78464	2.85972	0.00424009	0.0185098	0	2.30808	35.9967	844.843	272.135	200.243	1.7326	-5.10358
ENSDARG00000093734	si:ch211-209a2.2	si:ch211-209a2.2	20.3092	-3.25358	1.13774	-2.85969	0.00424055	0.0185098	11.9052	76.1666	22.318	5.91627	2.66799	2.88119	1.7326	3.25358
ENSDARG00000098424	LOC563292	zinc finger Y-chromosomal protein 1-like	65.3443	-2.09367	0.732306	-2.85901	0.00424972	0.0185459	142.162	107.71	67.6738	10.6493	48.0239	15.8465	1.73175	2.09367
ENSDARG00000029885	rab41	RAB41, member RAS oncogene family	1052.44	0.941778	0.32942	2.85889	0.0042512	0.0185485	740.923	893.227	527.712	1345.36	1103.22	1704.22	1.73169	-0.941778
ENSDARG00000069333	LOC793236	flavin-containing monooxygenase FMO GS-OX-like 1	156.656	2.19262	0.766984	2.85876	0.00425302	0.0185525	112.749	40.0067	15.8386	197.603	121.394	452.347	1.7316	-2.19262
ENSDARG00000070526	zc2hc1c	zinc finger, C2HC-type containing 1C	26.1593	-2.23484	0.781795	-2.8586	0.00425514	0.0185579	55.3241	44.6229	29.5173	8.28278	12.006	7.20298	1.73147	2.23484
ENSDARG00000076850	si:ch211-157b11.14	si:ch211-157b11.14	134.659	2.1869	0.765147	2.85815	0.00426118	0.0185804	65.8287	6.15488	73.4333	268.599	208.104	185.837	1.73095	-2.1869
ENSDARG00000012946	syap1	synapse associated protein 1	3744.68	0.853548	0.29869	2.85764	0.0042681	0.018605	3058.23	1848.77	3097.16	4357.92	4774.38	5331.64	1.73037	-0.853548
ENSDARG00000018757	klf5l	Kruppel-like factor 5 like	109.481	-2.56756	0.898502	-2.8576	0.00426861	0.018605	117.651	298.512	146.147	43.7804	49.3579	1.4406	1.73037	2.56756
ENSDARG00000090190	bcam	basal cell adhesion molecule (Lutheran blood group)	202.899	-1.85946	0.650875	-2.85687	0.00427841	0.0186438	144.263	335.441	475.157	163.289	56.0279	43.2179	1.72947	1.85946
ENSDARG00000044417	disp1	dispatched homolog 1 (Drosophila)	200.445	-1.3734	0.480866	-2.85611	0.0042887	0.0186847	264.015	441.613	161.985	97.0268	104.052	133.975	1.72851	1.3734
ENSDARG00000045074	arl4d	ADP-ribosylation factor-like 4D	1029.13	0.871006	0.305023	2.85555	0.00429627	0.0187099	687	563.172	932.315	1258.98	1201.93	1531.35	1.72793	-0.871006
ENSDARG00000095432	NA	NA	68.7334	-1.6785	0.587803	-2.85555	0.0042962	0.0187099	91.74	155.411	66.9539	28.3981	26.6799	43.2179	1.72793	1.6785
ENSDARG00000033706	adora2aa	adenosine A2a receptor a	90.0796	-2.43344	0.852494	-2.85449	0.00431059	0.0187684	245.807	127.714	82.7924	42.5971	38.6859	2.88119	1.72657	2.43344
ENSDARG00000056008	atp5mc1	ATP synthase membrane subunit c locus 1	13843.2	0.735797	0.257859	2.85349	0.00432425	0.01882	12897.5	9036.9	9228.12	15667.5	17512.7	18716.2	1.72538	-0.735797
ENSDARG00000088040	si:dkeyp-27c8.2	si:dkeyp-27c8.2	160.262	1.07894	0.378112	2.85349	0.00432423	0.01882	75.633	113.096	120.229	208.253	208.104	236.258	1.72538	-1.07894
ENSDARG00000004251	dhfr	dihydrofolate reductase	4913.62	-1.02374	0.358833	-2.85297	0.0043313	0.0188467	5411.26	4686.17	9664.4	2756.98	3941.96	3020.93	1.72476	1.02374
ENSDARG00000059838	NA	NA	366.462	2.11289	0.740656	2.85273	0.00433457	0.018857	37.1162	55.3939	320.371	842.477	470.901	472.515	1.72453	-2.11289
ENSDARG00000075379	NA	NA	11.3085	-5.559	1.94908	-2.85212	0.00434291	0.0188894	16.8073	47.7003	2.1598	1.18325	0	0	1.72378	5.559
ENSDARG00000004167	zgc:110366	zgc:110366	3083.68	0.823681	0.288807	2.85201	0.00434435	0.0188917	2542.11	1759.53	2377.94	3755.65	4819.73	3247.1	1.72373	-0.823681
ENSDARG00000075989	arpc2	actin related protein 2/3 complex, subunit 2	30922.8	0.8937	0.313394	2.85168	0.0043489	0.0189075	23708.8	14964.8	26245.9	32173.9	45869.5	42573.9	1.72337	-0.8937
ENSDARG00000099160	NA	NA	36.1348	2.38522	0.836629	2.85099	0.00435833	0.0189446	4.90214	6.15488	23.7578	66.2622	48.0239	67.708	1.72252	-2.38522
ENSDARG00000076798	si:ch211-261p9.4	si:ch211-261p9.4	224.132	1.07939	0.378733	2.85001	0.00437183	0.0189953	156.868	131.561	143.267	207.069	322.827	383.198	1.72135	-1.07939
ENSDARG00000077176	zgc:174888	zgc:174888	975.121	1.08808	0.38178	2.85002	0.00437163	0.0189953	961.52	471.618	438.44	1358.38	1402.03	1218.74	1.72135	-1.08808
ENSDARG00000007976	si:ch211-220f16.2	si:ch211-220f16.2	446.451	-0.961575	0.337457	-2.84947	0.00437916	0.0190232	543.437	626.259	599.705	254.4	241.454	413.451	1.72072	0.961575
ENSDARG00000006112	myof	myoferlin	42.9383	-2.29103	0.804081	-2.84925	0.0043823	0.0190329	27.3119	68.473	118.069	9.46603	21.344	12.9654	1.7205	2.29103
ENSDARG00000076651	NA	NA	145.606	-1.62649	0.570912	-2.84893	0.00438668	0.0190479	319.339	153.103	187.903	117.142	58.6959	37.4555	1.72015	1.62649
ENSDARG00000009484	arf1	ADP-ribosylation factor 1	10946	0.692515	0.243113	2.84853	0.00439212	0.0190676	7960.37	7212.75	9931.49	14927.9	12646.3	12997.1	1.7197	-0.692515
ENSDARG00000103200	gpr107	G protein-coupled receptor 107	2158.52	0.871572	0.306024	2.84805	0.00439876	0.0190925	1278.06	1235.59	2063.33	3116.69	2605.3	2652.14	1.71914	-0.871572
ENSDARG00000104955	NA	NA	69.0725	-1.74216	0.611775	-2.84772	0.00440337	0.0191085	90.3394	163.104	65.514	29.5813	22.678	43.2179	1.71877	1.74216
ENSDARG00000088123	znf217	zinc finger protein 217	1252.23	-0.850158	0.298594	-2.8472	0.00441054	0.0191356	1434.93	1861.85	1535.62	696.936	1131.23	852.832	1.71816	0.850158
ENSDARG00000068480	map7d2a	MAP7 domain containing 2a	29.6516	-2.67084	0.938105	-2.84706	0.00441255	0.0191393	36.4159	81.5522	35.9967	11.8325	10.672	1.4406	1.71807	2.67084
ENSDARG00000075916	zgc:66472	zgc:66472	1221.69	-1.06443	0.373876	-2.84701	0.00441323	0.0191393	1621.21	1186.35	2151.88	1028.25	813.738	528.698	1.71807	1.06443
ENSDARG00000036056	vrk3	VRK serine/threonine kinase 3	943.507	0.955063	0.335542	2.84633	0.00442267	0.0191763	661.789	461.616	802.727	1164.32	1020.51	1550.08	1.71724	-0.955063
ENSDARG00000070486	rbp7b	retinol binding protein 7b, cellular	593.229	-4.15083	1.45835	-2.84626	0.00442365	0.0191765	838.966	442.382	2088.53	157.373	30.6819	1.4406	1.71723	4.15083
ENSDARG00000013777	ppp1r13l	protein phosphatase 1, regulatory subunit 13 like	172.756	-1.35465	0.476051	-2.8456	0.00443279	0.0192121	166.673	348.52	230.379	134.891	84.0418	72.0298	1.71642	1.35465
ENSDARG00000032571	il20ra	interleukin 20 receptor, alpha	18.0705	-3.91453	1.3757	-2.84549	0.00443434	0.0192149	4.20183	25.3889	71.9934	1.18325	1.334	4.32179	1.71636	3.91453
ENSDARG00000004325	casp9	caspase 9, apoptosis-related cysteine peptidase	1036.49	0.843938	0.296625	2.84513	0.00443934	0.0192285	762.633	675.498	786.888	1160.77	1736.86	1096.29	1.71605	-0.843938
ENSDARG00000078647	samsn1b	SAM domain, SH3 domain and nuclear localisation signals 1b	13.0378	-4.80634	1.68931	-2.84515	0.00443898	0.0192285	2.80122	43.8535	28.7974	0	1.334	1.4406	1.71605	4.80634
ENSDARG00000060678	ndst2b	N-deacetylase/N-sulfotransferase (heparan glucosaminyl) 2b	240.67	-1.02653	0.360855	-2.84471	0.00444521	0.0192499	268.217	426.225	274.295	164.472	166.75	144.06	1.71557	1.02653
ENSDARG00000070278	mettl14	methyltransferase like 14	1725	-1.10963	0.390129	-2.84428	0.00445123	0.019268	2578.53	2115.74	2378.66	1215.2	1491.41	570.476	1.71516	1.10963
ENSDARG00000100715	tlk1b	tousled-like kinase 1b	842.393	-1.02248	0.359481	-2.84432	0.00445063	0.019268	1595.3	1035.56	755.931	482.768	586.959	597.847	1.71516	1.02248
ENSDARG00000042518	hipk2	homeodomain interacting protein kinase 2	159.557	-1.06889	0.375898	-2.84356	0.00446124	0.0193074	252.11	184.646	211.661	105.31	120.06	83.5545	1.71428	1.06889
ENSDARG00000037408	tbc1d10c	TBC1 domain family, member 10C	13.8463	-3.52724	1.24056	-2.84326	0.0044655	0.0193218	28.0122	24.6195	23.7578	2.36651	0	4.32179	1.71395	3.52724
ENSDARG00000025391	pfdn2	prefoldin subunit 2	16981.7	0.840012	0.295448	2.84318	0.00446652	0.0193222	14845.1	12738.3	8935.82	25768.9	18635.9	20966.4	1.71394	-0.840012
ENSDARG00000098960	NA	NA	260.258	-1.31625	0.463137	-2.84203	0.0044827	0.0193881	307.434	246.195	560.829	202.336	128.064	116.688	1.71246	1.31625
ENSDARG00000018383	frzb	frizzled related protein	13.0095	-5.76456	2.02846	-2.84184	0.00448538	0.0193957	0.700306	53.8552	22.318	1.18325	0	0	1.71229	5.76456
ENSDARG00000040427	acot19	acyl-CoA thioesterase 19	30.2723	1.92274	0.676601	2.84177	0.00448639	0.0193961	14.7064	13.0791	10.0791	36.6809	48.0239	59.0644	1.71229	-1.92274
ENSDARG00000076117	NA	NA	22.9366	2.59747	0.914105	2.84155	0.00448949	0.0194054	9.80428	4.61616	5.03954	16.5656	62.6979	38.8961	1.71208	-2.59747
ENSDARG00000037870	actb2	actin, beta 2	196264	0.993553	0.349711	2.84107	0.00449628	0.0194307	176575	140848	76274.9	242483	277170	264233	1.71151	-0.993553
ENSDARG00000053122	clvs2	clavesin 2	149.873	1.4629	0.514992	2.84064	0.00450237	0.019453	51.1223	118.481	69.8336	220.085	140.07	299.644	1.71101	-1.4629
ENSDARG00000076945	dsg2.1	desmoglein 2, tandem duplicate 1	17.2045	-3.34308	1.17696	-2.84044	0.0045052	0.0194612	34.315	20.0034	39.5964	3.54976	0	5.76238	1.71083	3.34308
ENSDARG00000074161	tnrc6b	trinucleotide repeat containing 6b	772.769	-0.767938	0.270375	-2.84027	0.00450757	0.0194674	948.914	978.626	993.509	498.15	701.683	515.733	1.71069	0.767938
ENSDARG00000017636	rnf167	ring finger protein 167	144.672	1.6567	0.58337	2.83988	0.00451306	0.0194871	85.4373	83.8602	39.5964	117.142	176.088	365.911	1.71025	-1.6567
ENSDARG00000090480	ccdc17	coiled-coil domain containing 17	15.1553	-4.99961	1.76071	-2.83954	0.00451792	0.0195041	63.7278	20.0034	4.3196	0	0	2.88119	1.70988	4.99961
ENSDARG00000055054	bcl9l	B cell CLL/lymphoma 9-like	156.477	-1.34815	0.474854	-2.83909	0.00452423	0.0195216	187.682	331.594	154.786	72.1785	113.39	79.2327	1.70948	1.34815
ENSDARG00000068401	yap1	Yes-associated protein 1	3260.91	-0.702389	0.247403	-2.83905	0.00452479	0.0195216	4114.3	4504.6	3498.88	2237.53	2331.83	2878.31	1.70948	0.702389
ENSDARG00000102897	NA	NA	108.424	-1.19123	0.419572	-2.83914	0.00452349	0.0195216	136.56	133.099	182.863	75.7282	56.0279	66.2674	1.70948	1.19123
ENSDARG00000004280	seh1l	SEH1-like (S. cerevisiae)	11777.2	0.905073	0.318819	2.83883	0.00452795	0.0195312	7961.77	5522.47	11114.3	14350.5	16410.8	15303.4	1.70927	-0.905073
ENSDARG00000101628	ascl1b	achaete-scute family bHLH transcription factor 1b	122.277	-3.30282	1.1636	-2.83845	0.00453334	0.0195504	40.6177	110.018	515.473	27.2148	0	40.3367	1.70885	3.30282
ENSDARG00000093577	NA	NA	71.9267	2.10516	0.741696	2.8383	0.00453544	0.0195554	23.8104	9.23232	48.2356	59.1627	142.738	148.381	1.70873	-2.10516
ENSDARG00000056085	mob4	MOB family member 4, phocein	5096.51	0.667914	0.235332	2.83818	0.00453719	0.0195589	4439.24	3480.58	3891.96	5616.91	6157.73	6992.65	1.70866	-0.667914
ENSDARG00000094023	NA	NA	543.413	0.698697	0.246278	2.83703	0.00455354	0.0196253	421.584	400.837	420.442	653.156	628.313	736.144	1.70718	-0.698697
ENSDARG00000076590	NA	NA	704.643	-1.00345	0.353771	-2.83645	0.00456185	0.019657	988.131	752.434	1079.9	325.395	629.647	452.347	1.70648	1.00345
ENSDARG00000067918	elp5	elongator acetyltransferase complex subunit 5	1727	0.766515	0.270251	2.83631	0.00456377	0.0196613	1184.92	1136.34	1514.74	2238.72	1802.23	2485.03	1.70639	-0.766515
ENSDARG00000038056	fgfbp2b	fibroblast growth factor binding protein 2b	29.9717	-3.9559	1.395	-2.83576	0.00457164	0.0196911	97.3425	20.0034	51.8353	10.6493	0	0	1.70573	3.9559
ENSDARG00000060994	fbxw7	F-box and WD repeat domain containing 7	564.901	-0.926987	0.326939	-2.83535	0.0045775	0.0197123	714.312	787.055	719.214	266.232	422.877	479.718	1.70526	0.926987
ENSDARG00000098849	slc25a29	solute carrier family 25 member 29	10.6296	-5.46439	1.92739	-2.83513	0.00458075	0.0197222	2.80122	43.0842	16.5585	0	1.334	0	1.70504	5.46439
ENSDARG00000062420	nfia	nuclear factor I/A	520.301	0.851074	0.30021	2.83493	0.00458357	0.0197303	334.046	360.83	418.282	518.265	747.039	743.347	1.70487	-0.851074
ENSDARG00000009280	smyd1a	SET and MYND domain containing 1a	379.454	2.59356	0.915138	2.83407	0.00459594	0.0197794	22.4098	14.6178	286.534	896.906	374.853	681.402	1.70379	-2.59356
ENSDARG00000004735	hnrnpub	heterogeneous nuclear ribonucleoprotein Ub	6744.9	-0.611018	0.215652	-2.83336	0.00460619	0.0198194	7151.52	8674.53	8630.57	5193.3	5202.59	5616.88	1.70291	0.611018
ENSDARG00000055518	pygma	phosphorylase, glycogen, muscle A	411.866	2.38115	0.84052	2.83295	0.00461209	0.0198407	53.2232	43.8535	300.932	1496.82	286.809	289.56	1.70244	-2.38115
ENSDARG00000103851	tnrc6c2	trinucleotide repeat containing 6C2	183.388	-0.943001	0.33288	-2.83285	0.00461347	0.0198426	210.792	243.887	269.255	128.975	130.732	116.688	1.7024	0.943001
ENSDARG00000105106	NA	NA	138.793	1.72224	0.608049	2.83241	0.00461992	0.0198662	45.5199	30.7744	117.349	255.583	140.07	243.461	1.70188	-1.72224
ENSDARG00000024967	fancg	FA complementation group G	576.293	-1.27746	0.451118	-2.83177	0.00462916	0.0199018	640.079	499.315	1308.84	436.621	312.155	260.748	1.70111	1.27746
ENSDARG00000104782	oaz1b	ornithine decarboxylase antizyme 1b	34584.1	0.9267	0.327269	2.83161	0.00463136	0.0199072	31769.4	24710.3	15050.9	47702.9	45230.5	43040.7	1.70099	-0.9267
ENSDARG00000104219	gpc6b	glypican 6b	69.8768	-1.4542	0.51366	-2.83105	0.00463951	0.0199381	121.853	80.7828	104.39	36.6809	28.0139	47.5396	1.70032	1.4542
ENSDARG00000079826	gpr174	G protein-coupled receptor 174	54.2829	2.16392	0.764465	2.83063	0.00464569	0.0199605	39.9174	10.771	8.63921	88.744	66.6999	110.926	1.69983	-2.16392
ENSDARG00000104005	slc4a3	solute carrier family 4 (anion exchanger), member 3	147.406	1.37785	0.486777	2.83056	0.0046467	0.0199608	62.3272	120.79	62.6343	160.923	186.76	291	1.69982	-1.37785
ENSDARG00000028066	diras1a	DIRAS family, GTP-binding RAS-like 1a	94.629	2.01805	0.712981	2.83044	0.0046484	0.019964	44.8196	33.8518	33.8369	305.279	52.0259	97.9605	1.69975	-2.01805
ENSDARG00000087784	si:dkeyp-110a12.4	si:dkeyp-110a12.4	163.196	1.73518	0.613093	2.83021	0.00465175	0.019973	55.3241	37.6986	133.188	388.107	157.412	207.446	1.69956	-1.73518
ENSDARG00000090699	NA	NA	14.92	-3.15605	1.11515	-2.83016	0.00465242	0.019973	16.8073	40.0067	23.7578	4.73301	1.334	2.88119	1.69956	3.15605
ENSDARG00000005908	clk4b	CDC-like kinase 4b	2034.07	0.843141	0.297922	2.83008	0.00465369	0.0199744	1450.33	1246.36	1671.69	2996	2942.8	1897.26	1.69953	-0.843141
ENSDARG00000017211	plxnb1b	plexin b1b	103.055	-1.39596	0.493271	-2.83	0.00465485	0.0199752	108.547	179.261	160.545	78.0947	40.0199	51.8614	1.69951	1.39596
ENSDARG00000094112	slc22a21	solute carrier family 22 (organic cation transporter), member 21	16.3637	-3.51391	1.24176	-2.82978	0.00465799	0.0199846	5.60245	51.5471	33.117	2.36651	2.66799	2.88119	1.6993	3.51391
ENSDARG00000020834	si:dkey-230p4.1	si:dkey-230p4.1	460.914	-1.30037	0.459552	-2.82965	0.00465989	0.0199886	819.358	747.049	401.003	410.589	198.766	188.718	1.69922	1.30037
ENSDARG00000039756	prop1	PROP paired-like homeobox 1	12.0613	4.53865	1.60478	2.82821	0.00468086	0.0200703	0	2.30808	0.719934	43.7804	22.678	2.88119	1.69745	-4.53865
ENSDARG00000055510	ypel3	yippee-like 3	441.894	-1.17155	0.414229	-2.82827	0.00468002	0.0200703	338.948	666.266	830.804	234.284	264.131	316.931	1.69745	1.17155
ENSDARG00000079616	cramp1	cramped chromatin regulator homolog 1	322.993	-0.948395	0.335402	-2.82763	0.00468935	0.0201026	435.59	403.145	437.72	246.117	156.078	259.307	1.69675	0.948395
ENSDARG00000095921	si:ch1073-325m22.2	si:ch1073-325m22.2	10758.6	0.684491	0.24209	2.82742	0.00469248	0.0201119	9043.75	8449.88	7265.58	11063.4	14399.2	14329.6	1.69655	-0.684491
ENSDARG00000101220	polrmt	polymerase (RNA) mitochondrial (DNA directed)	265.498	-1.17258	0.414736	-2.8273	0.0046942	0.0201151	418.082	388.527	296.613	106.493	233.45	149.822	1.69648	1.17258
ENSDARG00000023448	galnt14	UDP-N-acetyl-alpha-D-galactosamine:polypeptide N-acetylgalactosaminyltransferase 14 (GalNAc-T14)	177.443	1.22558	0.433518	2.82707	0.00469763	0.0201256	108.547	89.2458	120.949	233.101	162.748	350.065	1.69625	-1.22558
ENSDARG00000058445	zgc:136472	zgc:136472	58.0619	-1.836	0.649542	-2.8266	0.00470447	0.0201508	117.651	110.018	44.6359	30.7646	28.0139	17.2871	1.69571	1.836
ENSDARG00000017891	tcp1	t-complex 1	16908.1	0.952232	0.336903	2.82643	0.00470705	0.0201577	16757.6	9188.47	8620.49	24880.3	19764.5	22237	1.69556	-0.952232
ENSDARG00000079796	ldah	lipid droplet associated hydrolase	168.098	1.07495	0.380333	2.82635	0.00470821	0.0201586	105.046	87.707	131.748	214.169	194.764	275.154	1.69554	-1.07495
ENSDARG00000100973	arhgap24	Rho GTPase activating protein 24	250.387	-1.6556	0.585984	-2.82533	0.00472318	0.0202185	234.602	491.621	414.682	204.703	112.056	44.6585	1.69425	1.6556
ENSDARG00000053499	isl2b	ISL LIM homeobox 2b	1091.75	1.50302	0.532013	2.82516	0.00472576	0.0202254	765.434	583.175	359.967	2984.17	963.146	894.61	1.6941	-1.50302
ENSDARG00000032929	cryba1l1	crystallin, beta A1, like 1	79.9809	-3.31891	1.17488	-2.82489	0.0047297	0.0202381	42.7186	42.3148	351.328	24.8483	18.676	0	1.69383	3.31891
ENSDARG00000024317	trap1	TNF receptor-associated protein 1	1598.23	0.836534	0.296197	2.82425	0.00473911	0.0202742	1318.68	1111.73	1011.51	1668.39	1835.58	2643.49	1.69306	-0.836534
ENSDARG00000017874	dnajc3b	DnaJ (Hsp40) homolog, subfamily C, member 3b	494.532	0.757912	0.268466	2.82312	0.00475586	0.0203417	420.884	356.214	325.41	618.842	580.289	665.555	1.69161	-0.757912
ENSDARG00000054253	sobpa	sine oculis binding protein homolog (Drosophila) a	30.1984	-2.70821	0.959365	-2.82292	0.00475883	0.0203502	91.0397	52.3165	13.6787	4.73301	9.33798	10.0842	1.69143	2.70821
ENSDARG00000104223	lmbrd1	LMBR1 domain containing 1	2279.34	0.92284	0.32692	2.82283	0.00476017	0.0203518	1731.16	1086.34	1904.95	2545.18	3705.84	2702.56	1.6914	-0.92284
ENSDARG00000101034	si:dkey-206d17.12	si:dkey-206d17.12	168.293	1.6982	0.601721	2.82223	0.00476906	0.0203856	84.737	122.328	30.9572	318.295	310.821	142.619	1.69068	-1.6982
ENSDARG00000030441	ppa1b	pyrophosphatase (inorganic) 1b	8065.94	0.6585	0.233357	2.82185	0.00477473	0.0204056	7122.11	5757.12	5889.78	8641.3	10742.7	10242.6	1.69025	-0.6585
ENSDARG00000094447	NA	NA	63.0461	1.77463	0.629111	2.82086	0.00478956	0.0204607	43.419	27.697	14.3987	106.493	66.6999	119.569	1.68908	-1.77463
ENSDARG00000101340	NA	NA	7.59595	-5.97258	2.11724	-2.82092	0.0047886	0.0204607	3.50153	16.1566	25.9176	0	0	0	1.68908	5.97258
ENSDARG00000101325	NA	NA	688.419	-0.733256	0.259978	-2.82045	0.00479557	0.0204821	869.079	847.835	861.761	428.338	578.955	544.545	1.68862	0.733256
ENSDARG00000100056	scaf8	SR-related CTD-associated factor 8	526.827	-0.799453	0.283497	-2.81997	0.00480282	0.0205089	605.064	688.577	713.455	310.012	418.875	424.976	1.68806	0.799453
ENSDARG00000098447	NA	NA	266.829	-0.976867	0.346432	-2.81979	0.00480549	0.0205161	422.284	258.505	380.845	188.137	184.092	167.109	1.68791	0.976867
ENSDARG00000060177	vcpip1	valosin containing protein (p97)/p47 complex interacting protein 1	107.141	-1.67456	0.593932	-2.81944	0.00481071	0.0205342	179.979	204.65	105.11	56.7962	74.7039	21.6089	1.68752	1.67456
ENSDARG00000032578	pax2b	paired box 2b	71.9402	-1.50242	0.532916	-2.81924	0.00481374	0.0205429	102.245	76.936	139.667	33.1311	30.6819	48.9802	1.68734	1.50242
ENSDARG00000089158	si:dkeyp-104f11.6	si:dkeyp-104f11.6	1067.05	-1.07165	0.380184	-2.81878	0.0048207	0.0205684	1208.73	951.698	2177.8	654.339	783.056	626.659	1.6868	1.07165
ENSDARG00000090971	cc2d2a	coiled-coil and C2 domain containing 2A	143.419	-1.25536	0.445504	-2.81784	0.00483472	0.020624	163.171	249.273	193.662	60.3459	77.3719	116.688	1.68563	1.25536
ENSDARG00000018653	acot7	acyl-CoA thioesterase 7	241.803	1.40852	0.499898	2.81762	0.00483806	0.020634	149.165	162.335	85.6722	468.568	412.205	172.871	1.68542	-1.40852
ENSDARG00000003789	dennd5b	DENN/MADD domain containing 5B	433.898	-1.3845	0.491387	-2.81754	0.0048393	0.0206351	357.856	595.485	928.715	195.237	158.746	367.352	1.68539	1.3845
ENSDARG00000088593	chst1	carbohydrate (keratan sulfate Gal-6) sulfotransferase 1	119.457	-2.03727	0.723084	-2.81747	0.00484042	0.0206356	51.1223	290.049	235.418	65.079	52.0259	23.0495	1.68538	2.03727
ENSDARG00000068365	lmx1bb	LIM homeobox transcription factor 1, beta b	397.17	-2.35883	0.837359	-2.81698	0.00484769	0.0206624	393.572	848.604	751.611	13.0158	69.3679	306.847	1.68482	2.35883
ENSDARG00000090996	NA	NA	7.85574	4.99374	1.77281	2.81686	0.00484964	0.0206665	0.700306	0	0.719934	31.9479	8.00398	5.76238	1.68473	-4.99374
ENSDARG00000016607	echdc2	enoyl CoA hydratase domain containing 2	162.38	-1.88786	0.670233	-2.81672	0.00485173	0.0206712	254.911	243.887	268.535	89.9273	104.052	12.9654	1.68463	1.88786
ENSDARG00000090870	si:ch1073-263o8.2	si:ch1073-263o8.2	241.095	-2.51076	0.891444	-2.81651	0.00485491	0.0206805	297.63	147.717	785.448	79.278	130.732	5.76238	1.68444	2.51076
ENSDARG00000073970	mctp2b	multiple C2 domains, transmembrane 2b	26.4198	-2.4187	0.859015	-2.81566	0.00486767	0.0207306	24.5107	60.7794	48.2356	9.46603	4.00199	11.5248	1.68339	2.4187
ENSDARG00000037059	slc44a2	solute carrier family 44 (choline transporter), member 2	849.825	0.95758	0.340101	2.81558	0.00486897	0.0207319	797.648	487.005	448.519	1328.79	1045.85	991.13	1.68336	-0.95758
ENSDARG00000013655	tpd52l2b	tpd52 like 2b	7852	0.844178	0.299835	2.81547	0.00487053	0.0207343	6194.2	3935.28	6724.9	11219.6	10413.2	8624.84	1.68331	-0.844178
ENSDARG00000034916	hat1	histone acetyltransferase 1	4436.83	-0.875164	0.310852	-2.81537	0.00487205	0.0207346	5366.44	4146.85	7714.81	2868.21	3495.07	3029.57	1.6833	0.875164
ENSDARG00000045669	si:dkey-39a18.1	si:dkey-39a18.1	9.08984	-6.23223	2.21367	-2.81534	0.00487259	0.0207346	9.80428	1.53872	43.196	0	0	0	1.6833	6.23223
ENSDARG00000037963	nek6	NIMA-related kinase 6	558.712	1.39765	0.496476	2.81513	0.00487575	0.0207438	373.963	434.688	113.75	924.121	735.033	770.718	1.68311	-1.39765
ENSDARG00000026654	gosr1	golgi SNAP receptor complex member 1	2590.16	0.969429	0.344477	2.8142	0.0048898	0.0207994	1768.97	1187.12	2297.31	2629.19	3549.77	4108.58	1.68195	-0.969429
ENSDARG00000069012	ifnphi2	interferon phi 2	46.992	-1.77531	0.630859	-2.81411	0.00489121	0.0208011	58.8257	106.941	52.5552	23.6651	22.678	17.2871	1.68191	1.77531
ENSDARG00000040224	krcp	kelch repeat-containing protein	2193.08	-0.846044	0.300683	-2.81374	0.00489691	0.0208179	2461.57	2541.2	3452.08	1700.34	1176.59	1826.67	1.68156	0.846044
ENSDARG00000076013	mab21l3	mab-21-like 3	40.3076	3.49264	1.24129	2.81372	0.00489715	0.0208179	1.40061	5.38552	12.9588	69.812	149.408	2.88119	1.68156	-3.49264
ENSDARG00000091304	card19	caspase recruitment domain family, member 19	670.034	1.03946	0.369444	2.81359	0.00489923	0.0208225	324.242	380.833	610.504	799.88	753.709	1151.04	1.68147	-1.03946
ENSDARG00000091888	si:dkeyp-69c1.9	si:dkeyp-69c1.9	284.34	1.09464	0.389069	2.8135	0.00490061	0.0208241	210.092	119.251	214.54	312.379	470.901	378.877	1.68143	-1.09464
ENSDARG00000075687	anapc1	anaphase promoting complex subunit 1	526.882	-1.04702	0.37217	-2.81329	0.00490374	0.0208332	794.847	857.836	478.036	412.956	365.515	252.104	1.68124	1.04702
ENSDARG00000012261	eftud2	elongation factor Tu GTP binding domain containing 2	2443.55	-0.747141	0.265624	-2.81277	0.00491163	0.0208624	3428	2425.02	3334.73	2074.24	1664.83	1734.48	1.68064	0.747141
ENSDARG00000076747	tmcc1a	transmembrane and coiled-coil domain family 1a	39.4949	-2.78686	0.990831	-2.81265	0.00491348	0.020866	118.352	80.0134	8.63921	10.6493	10.672	8.64357	1.68056	2.78686
ENSDARG00000011615	mybpc3	myosin binding protein C, cardiac	292.008	2.50983	0.892748	2.81135	0.00493337	0.0209462	14.7064	34.6212	212.381	969.085	309.487	211.768	1.67889	-2.50983
ENSDARG00000056515	spsb1	splA/ryanodine receptor domain and SOCS box containing 1	515.517	-1.03506	0.368324	-2.81019	0.00495116	0.0210175	652.685	754.742	670.979	220.085	476.237	318.372	1.67742	1.03506
ENSDARG00000103941	NA	NA	9.68329	4.20565	1.49662	2.8101	0.00495265	0.0210195	0	2.30808	0.719934	14.199	29.3479	11.5248	1.67738	-4.20565
ENSDARG00000004037	cog2	component of oligomeric golgi complex 2	477.683	1.10423	0.393033	2.80951	0.00496166	0.0210535	296.229	196.187	417.562	830.644	572.285	553.189	1.67668	-1.10423
ENSDARG00000071082	p4ha1b	prolyl 4-hydroxylase, alpha polypeptide I b	1228.49	-1.16068	0.413151	-2.80933	0.00496441	0.0210608	2001.47	869.377	2221.72	656.706	672.335	949.352	1.67652	1.16068
ENSDARG00000018285	pdpk1b	3-phosphoinositide dependent protein kinase 1b	949.129	1.37563	0.489811	2.8085	0.00497725	0.021111	760.532	303.128	520.512	2086.08	715.023	1309.5	1.67549	-1.37563
ENSDARG00000079229	znf414	zinc finger protein 414	1592.88	0.736442	0.26226	2.80806	0.00498407	0.0211357	1280.16	1057.1	1247.65	2086.08	2277.13	1609.14	1.67498	-0.736442
ENSDARG00000078578	fam222bb	family with sequence similarity 222, member Bb	669.472	-1.32984	0.473619	-2.80782	0.00498787	0.0211445	939.11	1020.94	914.316	641.324	326.829	174.312	1.6748	1.32984
ENSDARG00000098296	gnsb	glucosamine (N-acetyl)-6-sulfatase (Sanfilippo disease IIID), b	99.178	1.63285	0.581543	2.8078	0.00498818	0.0211445	53.2232	53.0858	38.8764	170.389	216.108	63.3862	1.6748	-1.63285
ENSDARG00000069595	si:ch211-214c7.4	si:ch211-214c7.4	178.964	-1.65537	0.5896	-2.80762	0.00499096	0.021152	141.462	301.589	372.206	128.975	37.3519	92.1981	1.67465	1.65537
ENSDARG00000098970	NA	NA	27.9558	-2.40892	0.858147	-2.80711	0.00499876	0.0211807	70.0306	40.7761	30.2372	8.28278	4.00199	14.406	1.67406	2.40892
ENSDARG00000069185	celsr1a	cadherin EGF LAG seven-pass G-type receptor 1a	235.464	-1.87773	0.668994	-2.8068	0.00500367	0.0211972	99.4434	374.678	636.422	69.812	156.078	76.3516	1.67372	1.87773
ENSDARG00000000567	znf281a	zinc finger protein 281a	835.708	-1.13856	0.405672	-2.8066	0.00500679	0.0212061	893.59	1427.93	1125.98	305.279	510.921	750.55	1.67354	1.13856
ENSDARG00000038694	zgc:101744	zgc:101744	151.757	-2.02984	0.723308	-2.80632	0.00501105	0.0212124	212.193	331.594	187.903	107.676	10.672	60.505	1.67341	2.02984
ENSDARG00000043734	trmu	tRNA 5-methylaminomethyl-2-thiouridylate methyltransferase	761.748	0.8834	0.314806	2.80617	0.00501336	0.0212124	593.159	374.678	638.582	948.97	923.126	1091.97	1.67341	-0.8834
ENSDARG00000086668	NA	NA	739.9	-1.0761	0.383474	-2.80618	0.0050133	0.0212124	717.113	765.513	1528.42	433.071	506.919	488.362	1.67341	1.0761
ENSDARG00000091287	ebf3b	EBF transcription factor 3b	98.496	-3.12282	1.11279	-2.80629	0.00501159	0.0212124	116.251	356.983	56.8748	4.73301	54.6939	1.4406	1.67341	3.12282
ENSDARG00000098406	NA	NA	25.6747	2.54914	0.90833	2.8064	0.00500986	0.0212124	9.10397	5.38552	7.91928	21.2986	25.346	84.9951	1.67341	-2.54914
ENSDARG00000035253	npr3	natriuretic peptide receptor 3	169.084	-2.37371	0.846249	-2.80498	0.00503199	0.0212869	178.578	104.633	567.308	48.5134	105.386	10.0842	1.67189	2.37371
ENSDARG00000100625	si:ch73-197b13.1	si:ch73-197b13.1	16.5043	-2.72534	0.971826	-2.80435	0.0050418	0.0213241	22.4098	38.468	25.1977	4.73301	5.33599	2.88119	1.67113	2.72534
ENSDARG00000074002	slc6a11a	solute carrier family 6 (neurotransmitter transporter), member 11a	32.1386	-3.05287	1.08871	-2.80412	0.00504536	0.0213348	91.74	25.3889	54.715	2.36651	1.334	17.2871	1.67091	3.05287
ENSDARG00000022129	rbm4.3	RNA binding motif protein 4.3	4414.34	-1.08526	0.387046	-2.80395	0.00504811	0.0213378	4724.96	7370.47	5905.62	1611.59	2898.78	3974.6	1.67085	1.08526
ENSDARG00000036721	tomm40l	translocase of outer mitochondrial membrane 40 homolog, like	4693.83	0.686563	0.244851	2.80401	0.00504719	0.0213378	4150.01	3235.16	3407.45	6206.17	4945.13	6219.05	1.67085	-0.686563
ENSDARG00000059680	fscn1a	fascin actin-bundling protein 1a	17350	0.894881	0.319229	2.80326	0.00505896	0.0213793	15927.8	9639.31	10838.6	28134.2	17592.8	21967.6	1.67001	-0.894881
ENSDARG00000009585	papola	poly(A) polymerase alpha	2928.69	0.614684	0.219302	2.80291	0.00506441	0.021398	2488.19	2417.33	2036.69	3515.45	3703.18	3411.33	1.66963	-0.614684
ENSDARG00000089217	ubap1la	ubiquitin associated protein 1-like a	8.93936	-6.20852	2.21659	-2.80093	0.00509552	0.0215251	42.0183	1.53872	10.0791	0	0	0	1.66706	6.20852
ENSDARG00000097294	NA	NA	29.3026	-2.29429	0.819213	-2.8006	0.00510083	0.0215432	27.3119	79.2441	39.5964	13.0158	8.00398	8.64357	1.66669	2.29429
ENSDARG00000099240	acap3b	ArfGAP with coiled-coil, ankyrin repeat and PH domains 3b	315.292	1.10632	0.395047	2.80047	0.00510279	0.0215471	209.391	252.35	138.227	321.845	553.609	416.332	1.66661	-1.10632
ENSDARG00000041904	ankzf1	ankyrin repeat and zinc finger domain containing 1	1536.09	0.805682	0.287722	2.80021	0.00510691	0.0215584	1392.91	903.229	1057.58	1738.2	2269.13	1855.49	1.66638	-0.805682
ENSDARG00000045306	slc51a	solute carrier family 51, alpha subunit	23.2374	-5.79433	2.06928	-2.80017	0.00510755	0.0215584	0	93.8619	43.196	2.36651	0	0	1.66638	5.79433
ENSDARG00000060526	bmp3	bone morphogenetic protein 3	50.0677	-3.43727	1.22756	-2.80009	0.0051088	0.0215593	100.144	36.9293	138.227	23.6651	0	1.4406	1.66636	3.43727
ENSDARG00000086037	NA	NA	265.616	1.18148	0.422001	2.79971	0.0051149	0.0215807	189.783	168.49	129.588	482.768	405.535	217.53	1.66593	-1.18148
ENSDARG00000032985	mrpl27	mitochondrial ribosomal protein L27	2855.42	0.70467	0.251707	2.79956	0.00511721	0.0215861	2431.46	1764.14	2318.91	3164.02	3763.21	3690.81	1.66583	-0.70467
ENSDARG00000014465	arhgef25b	Rho guanine nucleotide exchange factor (GEF) 25b	114.14	-3.41784	1.22093	-2.79938	0.0051201	0.0215939	356.456	69.2424	200.862	55.6129	2.66799	0	1.66567	3.41784
ENSDARG00000035056	fgf13a	fibroblast growth factor 13a	747.952	1.66776	0.595901	2.79872	0.00513054	0.0216336	255.612	488.544	330.45	2296.7	649.657	466.753	1.66487	-1.66776
ENSDARG00000061235	alg5	asparagine-linked glycosylation 5 (dolichyl-phosphate beta-glucosyltransferase)	3537.32	0.815919	0.291574	2.79833	0.00513676	0.0216554	2511.3	1951.87	3225.3	4015.96	5227.94	4291.53	1.66443	-0.815919
ENSDARG00000088141	NA	NA	229.966	-0.929904	0.332347	-2.79799	0.00514218	0.0216695	299.031	319.284	286.534	141.99	196.098	136.857	1.66415	0.929904
ENSDARG00000092331	pimr136	Pim proto-oncogene, serine/threonine kinase, related 136	18.3731	-3.11386	1.11289	-2.798	0.00514204	0.0216695	29.4128	40.7761	28.7974	5.91627	5.33599	0	1.66415	3.11386
ENSDARG00000075147	lrrc38a	leucine rich repeat containing 38a	51.7716	-1.79798	0.642723	-2.79745	0.00515085	0.0217016	73.5321	115.404	52.5552	31.9479	21.344	15.8465	1.66351	1.79798
ENSDARG00000097096	NA	NA	47.5084	-1.83139	0.654748	-2.79709	0.00515654	0.0217212	45.5199	108.48	68.3937	15.3823	21.344	25.9307	1.66312	1.83139
ENSDARG00000073911	tmem255a	transmembrane protein 255A	16.947	2.48949	0.890268	2.79634	0.00516855	0.0217674	3.50153	5.38552	6.47941	24.8483	24.012	37.4555	1.66219	-2.48949
ENSDARG00000081931	NA	NA	56.9073	-2.82588	1.01066	-2.79608	0.00517262	0.0217802	37.1162	25.3889	236.858	17.7488	20.01	4.32179	1.66194	2.82588
ENSDARG00000093320	NA	NA	10.0344	3.94252	1.4104	2.79531	0.005185	0.0218279	0	1.53872	2.1598	27.2148	12.006	17.2871	1.66099	-3.94252
ENSDARG00000042777	ndufa11	NADH:ubiquinone oxidoreductase subunit A11	3124.95	0.759574	0.271753	2.79509	0.00518857	0.0218341	2666.06	1828	2467.93	3391.21	3903.28	4493.22	1.66087	-0.759574
ENSDARG00000099793	cspg5b	chondroitin sulfate proteoglycan 5b	119.348	-1.88481	0.674327	-2.7951	0.00518836	0.0218341	236.703	124.636	202.301	47.3301	90.7118	14.406	1.66087	1.88481
ENSDARG00000104342	csnk1g1	casein kinase 1, gamma 1	1338.26	-0.704556	0.252097	-2.79478	0.00519351	0.0218505	1367	1881.85	1727.12	953.703	1033.85	1066.04	1.66054	0.704556
ENSDARG00000004727	cmss1	cms1 ribosomal small subunit homolog	3085.81	0.744751	0.266494	2.79463	0.00519595	0.0218563	2111.42	2009.57	2798.38	3258.68	4127.39	4209.42	1.66042	-0.744751
ENSDARG00000075343	csf1a	colony stimulating factor 1a (macrophage)	17.4726	3.19473	1.14338	2.7941	0.00520446	0.0218877	2.10092	5.38552	2.87974	36.6809	52.0259	5.76238	1.6598	-3.19473
ENSDARG00000040815	tsku	tsukushi small leucine rich proteoglycan homolog (Xenopus laevis)	710.735	-0.824818	0.295243	-2.79369	0.00521107	0.0219067	861.376	818.599	1046.06	572.695	570.951	394.723	1.65942	0.824818
ENSDARG00000101134	LOC101886047	gastrula zinc finger protein XlCGF57.1-like	108.05	1.96997	0.705141	2.79373	0.00521037	0.0219067	35.0153	16.9259	79.9127	268.599	161.414	86.4357	1.65942	-1.96997
ENSDARG00000018637	sec61g	Sec61 translocon gamma subunit	1860.64	0.830046	0.297235	2.79256	0.0052293	0.0219768	1628.21	1180.2	1210.21	1815.11	2525.26	2804.84	1.65803	-0.830046
ENSDARG00000032013	pafah1b1a	platelet-activating factor acetylhydrolase 1b, regulatory subunit 1a	2477.05	0.776917	0.278213	2.79252	0.00522987	0.0219768	2075.71	1433.32	1968.3	3702.4	2765.38	2917.21	1.65803	-0.776917
ENSDARG00000089050	LOC110437703	deleted in malignant brain tumors 1 protein-like	192.135	1.2367	0.442933	2.79207	0.00523717	0.022002	105.046	76.936	161.265	197.603	292.145	319.812	1.65754	-1.2367
ENSDARG00000101039	zdhhc15a	zinc finger, DHHC-type containing 15a	20.357	-3.19863	1.14563	-2.79202	0.00523798	0.022002	70.7309	18.4646	20.8781	1.18325	8.00398	2.88119	1.65754	3.19863
ENSDARG00000105053	dbx2	developing brain homeobox 2	208.079	-4.82729	1.72909	-2.79182	0.00524131	0.0220116	39.2171	96.9394	1069.82	2.36651	38.6859	1.4406	1.65735	4.82729
ENSDARG00000077261	lmod1b	leiomodin 1b (smooth muscle)	6.70345	-5.79239	2.0753	-2.79111	0.0052527	0.022055	7.70336	13.0791	19.4382	0	0	0	1.65649	5.79239
ENSDARG00000018907	kat6a	K(lysine) acetyltransferase 6A	1979.38	-1.11924	0.40101	-2.79104	0.00525382	0.0220552	2346.02	3169.76	2616.24	627.124	1590.12	1527.03	1.65649	1.11924
ENSDARG00000041376	rmi1	RMI1, RecQ mediated genome instability 1, homolog (S. cerevisiae)	142.915	-2.71494	0.972791	-2.79088	0.0052565	0.0220621	214.994	193.879	335.489	54.4297	58.6959	0	1.65635	2.71494
ENSDARG00000025788	chp2	calcineurin-like EF-hand protein 2	1514.49	1.32807	0.476016	2.78996	0.00527141	0.0221113	596.66	441.613	1550.02	2029.28	2371.85	2097.51	1.65539	-1.32807
ENSDARG00000070013	dmrt2b	doublesex and mab-3 related transcription factor 2b	22.0453	-4.29966	1.5411	-2.79	0.00527084	0.0221113	25.211	100.017	0.719934	3.54976	1.334	1.4406	1.65539	4.29966
ENSDARG00000103360	NA	NA	15.2811	-3.43372	1.23069	-2.79007	0.00526967	0.0221113	18.2079	37.6986	28.0774	2.36651	5.33599	0	1.65539	3.43372
ENSDARG00000005915	tcf3a	transcription factor 3a	331.682	-0.972359	0.348539	-2.78981	0.00527384	0.0221126	519.627	469.31	329.01	202.336	196.098	273.713	1.65536	0.972359
ENSDARG00000058292	sephs1	selenophosphate synthetase 1	5006.86	-0.757444	0.271502	-2.78982	0.00527367	0.0221126	7398.03	4790.8	6686.75	4124.82	3364.34	3676.4	1.65536	0.757444
ENSDARG00000102818	NA	NA	38.7248	2.22399	0.797427	2.78896	0.00528774	0.0221664	7.00306	26.1582	7.91928	85.1943	42.6879	63.3862	1.6543	-2.22399
ENSDARG00000063161	ppwd1	peptidylprolyl isomerase domain and WD repeat containing 1	930.914	-0.982922	0.352446	-2.78886	0.00528941	0.0221689	1259.85	937.85	1511.14	515.899	855.092	505.649	1.65426	0.982922
ENSDARG00000070844	gamt	guanidinoacetate N-methyltransferase	958.988	0.824706	0.295928	2.78685	0.00532239	0.0223027	835.465	660.111	580.987	1487.35	1149.91	1040.11	1.65164	-0.824706
ENSDARG00000103634	si:ch73-329n5.6	si:ch73-329n5.6	31.9276	3.75301	1.34695	2.7863	0.00533136	0.0223358	5.60245	6.92424	0.719934	46.1469	130.732	1.4406	1.651	-3.75301
ENSDARG00000032263	zgc:110224	zgc:110224	1841.83	-0.982825	0.352768	-2.78604	0.00533562	0.0223446	2238.18	1625.66	3474.4	1400.97	1248.62	1063.16	1.65083	0.982825
ENSDARG00000070966	insl5a	insulin-like 5a	16.5541	-6.11497	2.19482	-2.78609	0.00533481	0.0223446	0	68.473	29.5173	0	1.334	0	1.65083	6.11497
ENSDARG00000037260	toporsa	topoisomerase I binding, arginine/serine-rich a	335.837	1.19389	0.428604	2.78553	0.00534406	0.0223755	228.3	126.944	257.736	647.24	397.531	357.268	1.65023	-1.19389
ENSDARG00000101221	NA	NA	9.20101	7.10172	2.5496	2.78542	0.00534578	0.0223782	0	0	0	37.8641	17.342	0	1.65017	-7.10172
ENSDARG00000044431	ppig	peptidylprolyl isomerase G (cyclophilin G)	2757.83	-0.660994	0.237438	-2.78385	0.00537171	0.0224823	3734.73	3039.74	3361.37	1953.55	2014.34	2443.25	1.64816	0.660994
ENSDARG00000056141	coq10b	coenzyme Q10B	3367.19	0.870305	0.312683	2.78334	0.00538023	0.0225134	2465.08	1685.67	2992.77	3804.16	4060.69	5194.79	1.64756	-0.870305
ENSDARG00000063144	shisa7b	shisa family member 7	56.628	-2.70012	0.970404	-2.78247	0.00539462	0.022569	96.6422	108.48	89.2718	2.36651	38.6859	4.32179	1.64649	2.70012
ENSDARG00000060196	lhpp	phospholysine phosphohistidine inorganic pyrophosphate phosphatase	21.4052	-3.07171	1.10406	-2.7822	0.00539919	0.0225837	27.3119	70.0118	17.2784	1.18325	4.00199	8.64357	1.64621	3.07171
ENSDARG00000078434	znf692	zinc finger protein 692	168.117	1.40129	0.503693	2.78204	0.0054018	0.02259	119.052	56.9326	100.791	137.257	292.145	302.525	1.64608	-1.40129
ENSDARG00000099164	LOC103910274	nucleus accumbens-associated protein 1-like	420.968	-1.75241	0.629981	-2.78169	0.00540768	0.0226101	605.064	764.744	577.387	41.4139	200.1	337.099	1.6457	1.75241
ENSDARG00000045091	mrpl10	mitochondrial ribosomal protein L10	695.187	0.933688	0.335698	2.78133	0.00541366	0.0226306	462.902	525.473	444.919	722.968	1268.63	746.228	1.6453	-0.933688
ENSDARG00000103606	ndst1b	N-deacetylase/N-sulfotransferase (heparan glucosaminyl) 1b	432.815	-1.03821	0.373387	-2.78051	0.00542734	0.0226832	567.248	635.491	543.55	197.603	409.537	243.461	1.6443	1.03821
ENSDARG00000005139	hhatlb	hedgehog acyltransferase like, b	660.258	1.27164	0.45737	2.78034	0.00543016	0.0226904	317.939	277.739	564.428	906.372	532.265	1362.8	1.64416	-1.27164
ENSDARG00000071876	rell2	RELT-like 2	58.3006	2.43939	0.877633	2.7795	0.0054442	0.0227445	14.7064	36.9293	2.87974	88.744	65.3659	141.178	1.64312	-2.43939
ENSDARG00000008805	orc3	origin recognition complex, subunit 3	6342.78	-0.913898	0.328847	-2.7791	0.005451	0.0227667	8665.58	5224.72	10971.1	4289.29	4630.31	4275.69	1.6427	0.913898
ENSDARG00000035883	nt5c1aa	5'-nucleotidase, cytosolic IAa	56.6971	-1.43333	0.515763	-2.77906	0.00545169	0.0227667	82.6361	90.0151	75.5931	27.2148	37.3519	27.3713	1.6427	1.43333
ENSDARG00000042642	wtap	WT1 associated protein	5503.18	-0.679808	0.244633	-2.77889	0.00545446	0.0227737	7691.46	5613.25	7023.68	3793.51	4326.15	4571.01	1.64257	0.679808
ENSDARG00000074182	prokr1a	prokineticin receptor 1a	38.8274	-2.08152	0.749069	-2.77881	0.00545589	0.0227751	58.8257	83.0909	46.7957	22.4818	16.008	5.76238	1.64254	2.08152
ENSDARG00000100157	tamm41	TAM41 mitochondrial translocator assembly and maintenance homolog	1304.92	0.937458	0.337408	2.77841	0.0054626	0.0227985	1243.74	613.18	828.644	1684.95	1584.79	1874.21	1.64209	-0.937458
ENSDARG00000060534	sgpp1	sphingosine-1-phosphate phosphatase 1	79.9624	-2.59258	0.933153	-2.7783	0.00546438	0.0228014	83.3364	264.66	63.3542	2.36651	38.6859	27.3713	1.64204	2.59258
ENSDARG00000092095	NA	NA	50.9303	-2.04671	0.736831	-2.77771	0.00547428	0.0228382	78.4342	46.931	120.949	31.9479	18.676	8.64357	1.64134	2.04671
ENSDARG00000070206	si:busm1-160c18.6	si:busm1-160c18.6	124.025	10.8524	3.90723	2.77753	0.00547744	0.0228468	0	0	0	242.567	501.583	0	1.64117	-10.8524
ENSDARG00000062968	sbf1	SET binding factor 1	3590.02	0.714956	0.257455	2.77701	0.00548617	0.0228786	3364.97	2272.69	2516.89	4540.14	4234.11	4611.35	1.64057	-0.714956
ENSDARG00000077323	thap4	THAP domain containing 4	646.729	1.14917	0.41386	2.77671	0.00549123	0.0228951	331.245	277.739	596.825	745.45	1205.93	723.179	1.64026	-1.14917
ENSDARG00000023181	pcp4l1	Purkinje cell protein 4 like 1	73.2027	3.16882	1.14126	2.77659	0.00549317	0.0228986	29.4128	0.76936	13.6787	31.9479	49.3579	314.05	1.64019	-3.16882
ENSDARG00000056059	rangap1b	Ran GTPase activating protein 1b	1978.26	-0.815377	0.293675	-2.77646	0.0054955	0.0229038	2628.25	2372.71	2568.01	1469.6	1799.56	1031.47	1.64009	0.815377
ENSDARG00000062855	plekhg7	pleckstrin homology domain containing, family G (with RhoGef domain) member 7	159.577	-1.63257	0.588038	-2.7763	0.00549822	0.0229105	143.563	195.417	385.165	112.409	37.3519	83.5545	1.63996	1.63257
ENSDARG00000098074	trip4	thyroid hormone receptor interactor 4	742.544	0.948156	0.341563	2.77593	0.00550439	0.0229317	649.183	460.077	411.802	1224.67	979.154	730.382	1.63956	-0.948156
ENSDARG00000015676	nmd3	NMD3 ribosome export adaptor	839.731	1.31957	0.475424	2.77556	0.00551066	0.0229532	801.85	403.914	235.418	1460.14	911.12	1225.95	1.63916	-1.31957
ENSDARG00000074323	efcab2	EF-hand calcium binding domain 2	25.6883	-3.8701	1.39452	-2.77521	0.00551663	0.0229735	39.2171	29.2357	75.5931	0	0	10.0842	1.63877	3.8701
ENSDARG00000056964	ilk	integrin-linked kinase	3262.13	0.894028	0.322171	2.77501	0.00551997	0.0229796	2038.59	1883.39	2925.81	5553.01	3579.12	3592.84	1.63866	-0.894028
ENSDARG00000096548	NA	NA	154.927	-1.53205	0.55209	-2.77499	0.00552031	0.0229796	178.578	124.636	387.325	57.9794	96.0478	84.9951	1.63866	1.53205
ENSDARG00000075245	wdr11	WD repeat domain 11	141.202	1.07121	0.386069	2.77466	0.00552599	0.0229987	80.5352	99.2474	93.5914	218.902	209.438	145.5	1.6383	-1.07121
ENSDARG00000075996	znfl1b	zinc finger-like gene 1b	11.9879	-4.79778	1.72925	-2.77448	0.00552893	0.0230063	10.5046	11.5404	47.5157	2.36651	0	0	1.63815	4.79778
ENSDARG00000095388	LOC100536104	uncharacterized LOC100536104	7.15547	-5.88726	2.12204	-2.77434	0.00553141	0.023012	18.2079	3.8468	20.8781	0	0	0	1.63805	5.88726
ENSDARG00000075730	dnph1	2'-deoxynucleoside 5'-phosphate N-hydrolase 1	375.076	0.956573	0.344825	2.77408	0.00553574	0.0230255	271.719	181.569	311.731	433.071	477.571	574.798	1.63779	-0.956573
ENSDARG00000062173	camsap2a	calmodulin regulated spectrin-associated protein family, member 2a	395.829	-1.10115	0.396954	-2.774	0.00553717	0.0230268	366.26	579.328	674.578	269.782	312.155	172.871	1.63777	1.10115
ENSDARG00000005927	tbc1d17	TBC1 domain family, member 17	1030.91	1.20388	0.434047	2.77362	0.00554366	0.0230492	931.407	300.82	640.021	1663.65	1420.71	1228.83	1.63734	-1.20388
ENSDARG00000062997	hyal2b	hyaluronidase 2b	66.6347	-1.6661	0.600752	-2.77335	0.0055482	0.0230635	60.2263	93.8619	149.746	24.8483	29.3479	41.7773	1.63708	1.6661
ENSDARG00000045522	acot15	acyl-CoA thioesterase 15	1104.86	-1.03472	0.373164	-2.77283	0.00555714	0.023096	1985.37	1587.96	881.199	676.821	636.317	861.476	1.63646	1.03472
ENSDARG00000098810	zgc:194678	zgc:194678	66.224	1.50383	0.542421	2.77244	0.00556378	0.023119	32.9144	36.1599	34.5568	125.425	57.3619	110.926	1.63603	-1.50383
ENSDARG00000102544	NA	NA	12.4214	-3.78673	1.36591	-2.7723	0.0055661	0.023124	25.9113	30.7744	12.9588	3.54976	1.334	0	1.63594	3.78673
ENSDARG00000079281	si:dkeyp-75h12.2	si:dkeyp-75h12.2	38.9471	-2.03881	0.735582	-2.7717	0.0055765	0.0231626	70.0306	87.707	30.2372	17.7488	10.672	17.2871	1.63521	2.03881
ENSDARG00000056150	rbms2b	RNA binding motif, single stranded interacting protein 2b	1615.82	-0.666783	0.240583	-2.77153	0.00557937	0.0231699	2086.21	1994.18	1868.23	1460.14	1136.57	1149.6	1.63508	0.666783
ENSDARG00000074079	si:dkey-3d4.3	si:dkey-3d4.3	78.7287	1.6722	0.603374	2.77142	0.00558127	0.0231732	20.3089	50.0084	42.4761	74.545	110.722	174.312	1.63501	-1.6722
ENSDARG00000036767	urgcp	upregulator of cell proliferation	5.85002	5.45215	1.96756	2.77103	0.00558799	0.0231919	0	0.76936	0	9.46603	13.34	11.5248	1.63466	-5.45215
ENSDARG00000074726	nrde2	NRDE-2, necessary for RNA interference, domain containing	177.372	-1.7697	0.638631	-2.77109	0.00558695	0.0231919	231.101	408.53	183.583	100.577	117.392	23.0495	1.63466	1.7697
ENSDARG00000017230	fbxw11b	F-box and WD repeat domain containing 11b	1904.18	0.731801	0.264126	2.77065	0.00559445	0.0232094	1684.94	1425.62	1183.57	2546.36	2534.6	2049.97	1.63434	-0.731801
ENSDARG00000040698	plekha8	pleckstrin homology domain containing, family A (phosphoinositide binding specific) member 8	772.675	0.821393	0.29646	2.77067	0.00559415	0.0232094	565.847	527.781	581.707	833.011	1280.64	847.07	1.63434	-0.821393
ENSDARG00000070675	fam3a	family with sequence similarity 3, member A	4192.05	0.923527	0.333333	2.77058	0.00559558	0.0232095	2492.39	2057.27	4133.14	4973.22	5998.99	5497.31	1.63433	-0.923527
ENSDARG00000095772	NA	NA	15.1813	-5.15689	1.86144	-2.77038	0.0055991	0.0232195	6.30275	5.38552	77.033	2.36651	0	0	1.63415	5.15689
ENSDARG00000038901	tmem256	transmembrane protein 256	1249.02	1.05604	0.381206	2.77025	0.00560127	0.0232239	517.526	680.884	1235.41	1747.67	1794.23	1518.39	1.63407	-1.05604
ENSDARG00000030905	cited2	Cbp/p300-interacting transactivator, with Glu/Asp-rich carboxy-terminal domain, 2	616.763	-1.13116	0.408351	-2.77007	0.00560449	0.0232326	818.657	995.552	727.133	603.459	292.145	263.629	1.6339	1.13116
ENSDARG00000030465	tmem263	transmembrane protein 263	5243.58	0.843553	0.304571	2.76964	0.00561178	0.0232582	3690.61	2779.7	4788.28	7635.54	7054.18	5513.16	1.63342	-0.843553
ENSDARG00000004049	marcksa	myristoylated alanine-rich protein kinase C substrate a	171.674	-1.29267	0.466821	-2.7691	0.00562121	0.0232926	308.134	197.726	226.059	150.273	78.7058	69.1486	1.63278	1.29267
ENSDARG00000100783	NA	NA	171.73	-1.67489	0.604875	-2.76899	0.00562306	0.0232957	301.832	350.059	132.468	66.2622	40.0199	139.738	1.63272	1.67489
ENSDARG00000089243	r3hcc1l	R3H domain and coiled-coil containing 1-like	1250.09	0.741842	0.267964	2.76845	0.00563244	0.0233299	884.486	847.065	1074.86	1281.46	1642.15	1770.49	1.63209	-0.741842
ENSDARG00000040523	smpd2a	sphingomyelin phosphodiesterase 2a, neutral membrane (neutral sphingomyelinase)	29.6034	2.85856	1.03259	2.76834	0.00563432	0.0233331	4.20183	12.3098	5.03954	47.3301	9.33798	99.4011	1.63203	-2.85856
ENSDARG00000033345	cntln	centlein, centrosomal protein	216.773	-1.3695	0.494715	-2.76826	0.00563573	0.0233343	380.266	324.67	233.259	172.755	132.066	57.6238	1.63201	1.3695
ENSDARG00000067593	sco1	SCO1 cytochrome c oxidase assembly protein	1253.16	1.01801	0.367807	2.76779	0.00564384	0.0233632	1237.44	542.399	705.535	1742.93	1726.19	1564.49	1.63147	-1.01801
ENSDARG00000014506	tmem126a	transmembrane protein 126A	3235.3	0.749537	0.270842	2.76743	0.00565006	0.0233843	2682.87	2210.37	2346.27	3156.92	4883.76	4131.63	1.63108	-0.749537
ENSDARG00000030038	grcc10	gene rich cluster, C10 gene	8751.19	0.793184	0.286622	2.76735	0.0056514	0.0233852	5701.89	5387.06	8123.74	9096.85	11503.1	12694.5	1.63106	-0.793184
ENSDARG00000090253	zgc:113223	zgc:113223	19.268	-3.11051	1.12404	-2.76726	0.00565298	0.0233871	36.4159	13.8485	53.2751	1.18325	8.00398	2.88119	1.63102	3.11051
ENSDARG00000090947	NA	NA	17.8275	2.72829	0.985983	2.76708	0.0056561	0.0233954	2.80122	7.6936	3.59967	43.7804	34.6839	14.406	1.63087	-2.72829
ENSDARG00000057042	tm2d1	TM2 domain containing 1	1854.31	0.729571	0.263669	2.76699	0.0056576	0.0233958	1487.45	1149.42	1548.58	2164.17	2696.01	2080.22	1.63086	-0.729571
ENSDARG00000076814	gzm3.4	granzyme 3, tandem duplicate 4	9.12693	-6.2368	2.25404	-2.76694	0.00565846	0.0233958	1.40061	46.1616	7.19934	0	0	0	1.63086	6.2368
ENSDARG00000025269	pdcd6ip	programmed cell death 6 interacting protein	543.074	1.11842	0.404243	2.76671	0.00566257	0.0234082	450.297	391.604	185.743	836.56	760.379	633.862	1.63063	-1.11842
ENSDARG00000096566	NA	NA	41.1381	2.35509	0.851317	2.7664	0.00566781	0.0234252	2.80122	13.0791	24.4778	50.8799	72.0359	83.5545	1.63032	-2.35509
ENSDARG00000037192	zgc:113364	zgc:113364	88.488	2.8689	1.03707	2.76634	0.005669	0.0234255	8.40367	0.76936	54.715	147.907	170.752	148.381	1.63031	-2.8689
ENSDARG00000040727	tfb1m	transcription factor B1, mitochondrial	591.619	0.920032	0.332689	2.76544	0.00568459	0.0234853	444.694	399.298	383.005	553.763	740.369	1028.59	1.6292	-0.920032
ENSDARG00000016477	eif4a2	eukaryotic translation initiation factor 4A, isoform 2	1396.51	-1.05282	0.380781	-2.76488	0.0056943	0.0235161	1393.61	1340.23	2920.05	960.802	941.802	822.58	1.62864	1.05282
ENSDARG00000103902	nde1	nudE neurodevelopment protein 1	2913.77	1.04729	0.378777	2.76491	0.00569377	0.0235161	1434.93	1281.75	2984.13	3821.91	3904.61	4055.28	1.62864	-1.04729
ENSDARG00000031435	zgc:56493	zgc:56493	43152.9	0.727841	0.263287	2.76444	0.00570207	0.0235435	33011	28679.4	35787.2	41489.6	59705.7	60244.3	1.62813	-0.727841
ENSDARG00000039996	xkr8.3	XK, Kell blood group complex subunit-related family, member 8, tandem duplicate 3	879.9	1.14779	0.415263	2.764	0.00570976	0.0235706	515.425	352.367	773.929	1169.05	1647.49	821.139	1.62763	-1.14779
ENSDARG00000088567	vps72b	vacuolar protein sorting 72 homolog b	84.0193	-1.6152	0.584457	-2.76359	0.00571695	0.0235956	108.547	76.1666	195.102	30.7646	37.3519	56.1832	1.62717	1.6152
ENSDARG00000062502	si:ch73-196l6.5	si:ch73-196l6.5	77.0944	2.39416	0.866382	2.7634	0.00572019	0.0236043	43.419	3.07744	27.3575	120.692	197.432	70.5892	1.62701	-2.39416
ENSDARG00000060252	mogs	mannosyl-oligosaccharide glucosidase	1156.05	1.29721	0.469523	2.76282	0.00573035	0.0236415	672.994	287.741	1045.34	1793.81	1854.26	1282.13	1.62632	-1.29721
ENSDARG00000075083	prkdc	protein kinase, DNA-activated, catalytic subunit	426.763	-0.833623	0.301747	-2.76266	0.00573329	0.023649	462.202	593.946	583.867	294.63	261.463	364.471	1.62619	0.833623
ENSDARG00000020450	cacng8a	calcium channel, voltage-dependent, gamma subunit 8a	15.2758	-5.03767	1.82414	-2.76167	0.00575073	0.0237162	10.5046	76.936	1.43987	0	1.334	1.4406	1.62495	5.03767
ENSDARG00000029874	khk	ketohexokinase	171.901	-1.87564	0.679214	-2.76148	0.00575393	0.0237247	443.994	263.89	102.951	106.493	86.7098	27.3713	1.6248	1.87564
ENSDARG00000077415	NA	NA	137.382	-1.51982	0.550461	-2.76099	0.00576266	0.023756	164.572	166.182	280.774	97.0268	84.0418	31.6931	1.62423	1.51982
ENSDARG00000069470	NA	NA	8.86366	-5.19701	1.88252	-2.76067	0.00576831	0.0237746	5.60245	13.8485	32.397	0	1.334	0	1.62389	5.19701
ENSDARG00000077504	si:ch211-103n10.5	si:ch211-103n10.5	14.1797	4.25137	1.54002	2.76059	0.00576975	0.0237758	4.20183	0	0	31.9479	18.676	30.2525	1.62386	-4.25137
ENSDARG00000089901	NA	NA	109.312	-1.43367	0.519346	-2.76052	0.00577089	0.0237758	122.553	153.103	203.021	46.1469	90.7118	40.3367	1.62386	1.43367
ENSDARG00000044212	NA	NA	10.3808	-4.53604	1.64341	-2.76014	0.00577766	0.023799	15.4067	6.92424	37.4366	1.18325	1.334	0	1.62344	4.53604
ENSDARG00000062089	uggt2	UDP-glucose glycoprotein glucosyltransferase 2	697.249	-1.07083	0.388045	-2.75956	0.00578793	0.0238366	1090.38	989.397	754.491	358.526	672.335	318.372	1.62276	1.07083
ENSDARG00000015970	phip	pleckstrin homology domain interacting protein	423.521	-1.01332	0.367256	-2.75918	0.00579468	0.0238597	687.7	623.951	387.325	243.75	245.456	352.946	1.62234	1.01332
ENSDARG00000013843	sept5a	septin 5a	977.768	-1.2937	0.468919	-2.75889	0.0057998	0.0238761	1914.64	1205.59	1046.78	756.099	253.46	690.045	1.62204	1.2937
ENSDARG00000058090	cfap57	cilia and flagella associated protein 57	213.566	-1.40967	0.511027	-2.7585	0.00580679	0.0239001	415.982	384.68	130.308	111.226	125.396	113.807	1.6216	1.40967
ENSDARG00000021374	cab39l1	calcium binding protein 39, like 1	2469.04	0.683405	0.247774	2.75818	0.00581244	0.0239092	2258.49	1590.27	1835.83	2949.85	2978.82	3201	1.62143	-0.683405
ENSDARG00000031200	ppp2r5cb	protein phosphatase 2, regulatory subunit B', gamma b	943.894	-0.797845	0.289258	-2.75825	0.00581115	0.0239092	1161.11	1287.91	1146.86	880.341	557.611	629.54	1.62143	0.797845
ENSDARG00000040110	kif20bb	kinesin family member 20Bb	473.267	-0.973819	0.353059	-2.75823	0.00581147	0.0239092	539.936	579.328	762.41	377.458	217.442	363.03	1.62143	0.973819
ENSDARG00000088238	kansl1b	KAT8 regulatory NSL complex subunit 1b	819.212	-1.00032	0.362811	-2.75712	0.00583121	0.0239817	1226.24	1388.69	662.339	567.962	598.965	471.075	1.62012	1.00032
ENSDARG00000034885	bet1	Bet1 golgi vesicular membrane trafficking protein	751.134	0.921765	0.334359	2.75681	0.00583679	0.0239999	572.15	347.751	637.142	1087.41	1013.84	848.511	1.61979	-0.921765
ENSDARG00000077253	alkbh6	alkB homolog 6	316.645	-1.42875	0.51843	-2.75592	0.00585267	0.0240559	258.413	293.126	833.684	163.289	164.082	187.277	1.61878	1.42875
ENSDARG00000095580	si:ch211-67e16.11	si:ch211-67e16.11	61.331	-2.49479	0.905247	-2.75592	0.00585272	0.0240559	44.1193	138.485	130.308	41.4139	9.33798	4.32179	1.61878	2.49479
ENSDARG00000062933	cmip	c-Maf inducing protein	1810.33	0.878372	0.318739	2.75577	0.00585542	0.0240623	1214.33	1554.11	1058.3	1661.29	2625.31	2748.66	1.61866	-0.878372
ENSDARG00000062472	sin3b	SIN3 transcription regulator family member B	480.435	-1.09737	0.398265	-2.75537	0.00586253	0.0240868	539.235	863.991	561.549	312.379	409.537	195.921	1.61822	1.09737
ENSDARG00000045067	kcnk1a	potassium channel, subfamily K, member 1a	9.39799	-6.28064	2.27976	-2.75495	0.00587009	0.0241061	44.8196	0.76936	10.799	0	0	0	1.61787	6.28064
ENSDARG00000046141	zgc:162025	zgc:162025	1014.54	-0.831968	0.301982	-2.75503	0.00586876	0.0241061	1316.57	1052.48	1528.42	614.109	905.784	669.877	1.61787	0.831968
ENSDARG00000089357	miga2	mitoguardin 2	175.583	1.71329	0.621904	2.75492	0.0058707	0.0241061	135.859	80.0134	30.2372	158.556	389.527	259.307	1.61787	-1.71329
ENSDARG00000011999	ybey	ybeY metalloendoribonuclease	1984.79	0.86438	0.313771	2.75482	0.00587252	0.0241088	1606.5	973.24	1642.17	2256.46	3018.84	2411.56	1.61782	-0.86438
ENSDARG00000089976	spcs3	signal peptidase complex subunit 3	2748.45	0.667859	0.242466	2.75445	0.00587911	0.0241311	2450.37	1919.55	1999.98	2955.77	3629.81	3535.22	1.61742	-0.667859
ENSDARG00000103399	zgc:63569	zgc:63569	82.5641	1.55667	0.565165	2.75436	0.0058807	0.0241328	20.3089	49.239	56.1549	117.142	102.718	149.822	1.61739	-1.55667
ENSDARG00000014680	znf710a	zinc finger protein 710a	82.7834	-1.75618	0.637682	-2.75401	0.00588703	0.024151	121.153	119.251	143.267	62.7124	37.3519	12.9654	1.61706	1.75618
ENSDARG00000026068	trappc5	trafficking protein particle complex 5	1657.22	0.6794	0.246703	2.75392	0.00588861	0.024151	1149.2	1182.51	1490.26	1860.07	2037.01	2224.28	1.61706	-0.6794
ENSDARG00000104773	junbb	JunB proto-oncogene, AP-1 transcription factor subunit b	78693.4	-1.33847	0.486017	-2.75397	0.00588776	0.024151	179745	89111.1	69504.6	71389.2	25584.7	36825.9	1.61706	1.33847
ENSDARG00000097103	NA	NA	95.8817	-2.18393	0.793657	-2.75173	0.00592811	0.0243083	170.174	275.431	25.9176	31.9479	38.6859	33.1337	1.61425	2.18393
ENSDARG00000095495	NA	NA	176.863	1.2847	0.466913	2.75147	0.00593276	0.0243226	150.566	96.9394	61.1944	198.787	300.149	253.545	1.61399	-1.2847
ENSDARG00000076189	ccdc88b	coiled-coil domain containing 88B	56.9685	-1.43187	0.520416	-2.75139	0.00593428	0.024324	72.1315	93.8619	83.5124	33.1311	34.6839	24.4901	1.61396	1.43187
ENSDARG00000007671	ghrb	growth hormone receptor b	437.215	1.20144	0.436744	2.75091	0.00594299	0.0243549	201.688	182.338	411.082	791.597	566.949	469.634	1.61341	-1.20144
ENSDARG00000015747	aarsd1	alanyl-tRNA synthetase domain containing 1	253.895	0.931552	0.338653	2.75076	0.00594579	0.0243616	184.881	175.414	163.425	255.583	333.499	410.57	1.61329	-0.931552
ENSDARG00000032435	itga9	integrin, alpha 9	557.255	0.829607	0.301608	2.75061	0.00594844	0.0243677	454.498	433.919	315.331	596.36	768.383	775.04	1.61319	-0.829607
ENSDARG00000071449	fam234a	family with sequence similarity 234, member A	117.172	1.412	0.513367	2.75047	0.00595101	0.0243734	77.7339	76.936	37.4366	218.902	113.39	178.634	1.61308	-1.412
ENSDARG00000103167	si:dkey-245n4.2	si:dkey-245n4.2	64.1163	3.58453	1.30355	2.74982	0.00596285	0.0244171	28.0122	1.53872	0	153.823	166.75	34.5743	1.61231	-3.58453
ENSDARG00000094833	coa5	cytochrome C oxidase assembly factor 5	576.746	0.969376	0.352548	2.74963	0.00596625	0.0244262	353.654	373.14	442.759	500.516	796.396	994.011	1.61214	-0.969376
ENSDARG00000039729	asap1b	ArfGAP with SH3 domain, ankyrin repeat and PH domain 1b	499.948	-0.72407	0.263362	-2.74934	0.0059716	0.0244433	710.81	593.946	563.708	382.191	361.513	387.52	1.61184	0.72407
ENSDARG00000063417	erf	Ets2 repressor factor	1038.47	-1.14014	0.414728	-2.74914	0.00597521	0.0244533	1174.41	1911.09	1200.13	351.426	769.717	824.021	1.61166	1.14014
ENSDARG00000094811	NA	NA	78.9557	-1.24601	0.453377	-2.74829	0.00599071	0.0245119	111.349	125.406	96.4712	42.5971	54.6939	43.2179	1.61062	1.24601
ENSDARG00000053685	gtf2a2	general transcription factor IIA, 2	3262.55	0.749535	0.272835	2.74721	0.00601048	0.024588	2321.51	2104.97	2873.98	3258.68	4531.59	4484.57	1.60928	-0.749535
ENSDARG00000098967	rabgap1	RAB GTPase activating protein 1	797.655	0.793015	0.288677	2.74707	0.00601308	0.0245938	747.226	488.544	515.473	1038.9	984.49	1011.3	1.60917	-0.793015
ENSDARG00000068256	rwdd	RWD domain containing 4	3123.98	0.781445	0.284475	2.74697	0.00601487	0.0245956	2002.87	1911.86	2979.09	3537.93	3967.31	4344.84	1.60914	-0.781445
ENSDARG00000095446	NA	NA	26.8903	2.40542	0.875681	2.74692	0.00601587	0.0245956	2.80122	7.6936	15.1186	31.9479	53.3599	50.4208	1.60914	-2.40542
ENSDARG00000063211	exoc8	exocyst complex component 8	200.385	1.37299	0.499911	2.74647	0.00602412	0.0246245	158.969	116.173	59.7545	347.877	186.76	332.778	1.60863	-1.37299
ENSDARG00000022807	pitpnc1b	phosphatidylinositol transfer protein cytoplasmic 1b	81.7091	-2.75093	1.0017	-2.74628	0.00602762	0.0246339	48.3211	103.864	275.015	52.0632	6.66999	4.32179	1.60847	2.75093
ENSDARG00000075177	ribc2	RIB43A domain with coiled-coils 2	90.6236	-2.41081	0.878023	-2.74573	0.00603763	0.02467	168.073	43.8535	245.498	4.73301	42.6879	38.8961	1.60783	2.41081
ENSDARG00000100083	sugt1	SGT1 homolog, MIS12 kinetochore complex assembly cochaperone	5440.75	1.00676	0.366678	2.74563	0.00603942	0.0246725	3262.02	2408.87	5176.33	5485.56	7555.76	8755.94	1.60779	-1.00676
ENSDARG00000098983	NA	NA	744.832	-1.55161	0.565223	-2.74513	0.00604867	0.0247054	1615.61	683.961	1033.11	675.638	148.074	312.609	1.60721	1.55161
ENSDARG00000018061	neil1	nei-like DNA glycosylase 1	389.16	-1.23285	0.449299	-2.74395	0.00607051	0.0247898	589.657	490.852	557.229	229.551	114.724	352.946	1.60573	1.23285
ENSDARG00000025899	pnx	posterior neuron-specific homeobox	11.3793	-5.5665	2.02907	-2.74337	0.00608122	0.0248238	55.3241	1.53872	10.0791	0	1.334	0	1.60513	5.5665
ENSDARG00000069888	cldna	claudin a	1709.25	-6.89638	2.51378	-2.74343	0.00608004	0.0248238	1172.31	4181.47	4816.36	0	85.3758	0	1.60513	6.89638
ENSDARG00000059961	chpf2	chondroitin polymerizing factor 2	310.594	-1.47191	0.536614	-2.74295	0.00608893	0.024848	579.153	320.823	470.117	203.52	229.448	60.505	1.60471	1.47191
ENSDARG00000073808	si:ch73-266o15.4	si:ch73-266o15.4	38.6898	-2.4423	0.890401	-2.74292	0.00608953	0.024848	72.1315	70.7811	53.2751	11.8325	22.678	1.4406	1.60471	2.4423
ENSDARG00000009733	kif21b	kinesin family member 21B	282.49	1.78333	0.650182	2.74282	0.00609137	0.0248506	114.85	217.729	48.9555	239.017	292.145	782.243	1.60466	-1.78333
ENSDARG00000088346	miip	migration and invasion inhibitory protein	1379.81	-0.975799	0.355781	-2.74269	0.00609375	0.0248555	1610.7	1668.74	2209.48	1237.68	964.48	587.763	1.60458	0.975799
ENSDARG00000015449	fut8a	fucosyltransferase 8a (alpha (1,6) fucosyltransferase)	482.892	-1.30146	0.474581	-2.74234	0.00610034	0.0248769	493.715	875.532	691.857	327.761	126.73	381.758	1.6042	1.30146
ENSDARG00000071208	wnt4a	wingless-type MMTV integration site family, member 4a	113.645	-2.72287	0.992922	-2.74228	0.00610138	0.0248769	18.2079	100.786	472.997	16.5656	20.01	53.302	1.6042	2.72287
ENSDARG00000028159	tead1a	TEA domain family member 1a	260.598	-1.51924	0.554101	-2.7418	0.00611026	0.0249	406.878	486.236	265.656	94.6603	66.6999	243.461	1.6038	1.51924
ENSDARG00000038442	plcg1	phospholipase C, gamma 1	949.912	-0.727462	0.265324	-2.74178	0.00611063	0.0249	1279.46	1317.14	956.792	689.837	777.721	678.52	1.6038	0.727462
ENSDARG00000090104	NA	NA	613.278	1.06357	0.387894	2.7419	0.00610841	0.0249	271.719	390.835	528.432	930.037	992.494	566.154	1.6038	-1.06357
ENSDARG00000090993	rnf4	ring finger protein 4	1717.62	0.859791	0.31364	2.74133	0.00611917	0.0249299	1070.07	919.385	1671.69	2067.14	2281.14	2296.31	1.60328	-0.859791
ENSDARG00000008403	phospho1	phosphatase, orphan 1	10.3946	-5.42963	1.98102	-2.74082	0.00612852	0.0249631	28.7125	30.7744	1.43987	0	0	1.4406	1.6027	5.42963
ENSDARG00000098986	znf1040	zinc finger protein 1040	218.529	-0.993306	0.362459	-2.74046	0.00613529	0.0249858	288.526	220.037	364.287	153.823	153.41	131.094	1.60231	0.993306
ENSDARG00000071491	nrros	negative regulator of reactive oxygen species	142.851	1.98444	0.72416	2.74034	0.00613757	0.0249902	24.5107	114.635	33.8369	97.0268	350.841	236.258	1.60223	-1.98444
ENSDARG00000035697	spinb	spindlin b	726.368	-0.8615	0.314385	-2.74027	0.00613885	0.0249906	711.511	951.698	1147.58	423.605	574.953	548.867	1.60222	0.8615
ENSDARG00000099966	polr2a	polymerase (RNA) II (DNA directed) polypeptide A	2692.42	-0.987726	0.360561	-2.73941	0.00615487	0.0250509	3548.45	4248.41	2941.65	1068.48	2111.72	2235.8	1.60118	0.987726
ENSDARG00000088686	hist1h2a11	histone cluster 1 H2A family member 11	18.4586	-3.52331	1.28619	-2.73933	0.00615652	0.0250527	65.8287	25.3889	10.799	4.73301	4.00199	0	1.60115	3.52331
ENSDARG00000059936	herc4	HECT and RLD domain containing E3 ubiquitin protein ligase 4	207.308	1.74553	0.637262	2.7391	0.00616068	0.0250648	108.547	123.098	53.9951	198.787	141.404	618.015	1.60094	-1.74553
ENSDARG00000018721	npnt	nephronectin	128.834	-1.98768	0.725748	-2.7388	0.00616637	0.025083	83.3364	446.229	87.832	55.6129	46.6899	53.302	1.60062	1.98768
ENSDARG00000069421	grpel2	GrpE-like 2, mitochondrial	6480.29	0.917349	0.334969	2.73861	0.00616997	0.0250918	4469.35	2838.17	6152.56	8220.06	8984.47	8217.16	1.60047	-0.917349
ENSDARG00000099364	NA	NA	13.7804	-4.96422	1.81271	-2.73856	0.00617095	0.0250918	44.1193	0.76936	35.2768	1.18325	1.334	0	1.60047	4.96422
ENSDARG00000022503	pkd2l1	polycystic kidney disease 2-like 1	11.9888	-4.75314	1.73572	-2.73842	0.00617346	0.0250971	2.10092	39.2374	28.0774	1.18325	1.334	0	1.60038	4.75314
ENSDARG00000029822	cel.2	carboxyl ester lipase, tandem duplicate 2	11.7853	-5.61648	2.0524	-2.73654	0.00620894	0.0252266	0.700306	49.239	19.4382	0	1.334	0	1.59814	5.61648
ENSDARG00000056647	klhl3	kelch-like family member 3	202.962	-1.14045	0.41674	-2.73661	0.00620764	0.0252266	224.098	316.976	296.613	137.257	80.0398	162.787	1.59814	1.14045
ENSDARG00000105204	NA	NA	37.4771	2.07166	0.757033	2.73655	0.00620871	0.0252266	16.107	6.92424	20.1582	86.3775	33.3499	61.9456	1.59814	-2.07166
ENSDARG00000020812	NA	NA	24.7256	-2.41807	0.883679	-2.73636	0.00621228	0.0252353	49.7217	29.2357	46.0758	7.09952	13.34	2.88119	1.59799	2.41807
ENSDARG00000079049	cercam	cerebral endothelial cell adhesion molecule	198.299	-1.80486	0.659633	-2.73616	0.00621599	0.0252454	221.297	208.497	495.315	125.425	24.012	115.248	1.59782	1.80486
ENSDARG00000091116	pkhd1l1	polycystic kidney and hepatic disease 1 (autosomal recessive)-like 1	32.5793	1.89871	0.694053	2.73569	0.00622499	0.025277	9.10397	20.7727	11.5189	44.9636	58.6959	50.4208	1.59727	-1.89871
ENSDARG00000062695	ccdc126	coiled-coil domain containing 126	735.415	0.98878	0.361526	2.73502	0.00623766	0.0253236	560.945	307.744	609.784	1154.86	955.142	824.021	1.59647	-0.98878
ENSDARG00000062590	pleca	plectin a	2168.51	-0.827878	0.302723	-2.73477	0.00624231	0.0253277	2419.56	3188.23	2714.15	1234.13	1400.7	2054.29	1.59641	0.827878
ENSDARG00000100826	hif1al	hypoxia inducible factor 1 subunit alpha, like	13306.9	0.630883	0.230687	2.7348	0.00624174	0.0253277	11395.4	10702.6	9231	18291.9	15723.8	14496.7	1.59641	-0.630883
ENSDARG00000101379	NA	NA	92.3429	1.7186	0.628415	2.73482	0.00624143	0.0253277	49.7217	36.1599	43.196	173.938	49.3579	201.683	1.59641	-1.7186
ENSDARG00000007467	ifit10	interferon-induced protein with tetratricopeptide repeats 10	10.1774	6.26393	2.29096	2.7342	0.0062532	0.0253669	0	0.76936	0	0	38.6859	21.6089	1.59573	-6.26393
ENSDARG00000079403	si:dkey-204l11.1	si:dkey-204l11.1	282.551	-1.84109	0.673403	-2.734	0.00625695	0.0253772	461.501	746.279	117.349	57.9794	149.408	162.787	1.59556	1.84109
ENSDARG00000079191	zgc:172122	zgc:172122	31.7076	1.98422	0.725783	2.7339	0.00625882	0.0253798	14.7064	8.46296	15.1186	33.1311	45.3559	73.4704	1.59551	-1.98422
ENSDARG00000104225	ndel1b	nudE neurodevelopment protein 1-like 1b	400.162	0.958387	0.350589	2.73365	0.00626367	0.0253945	245.107	357.752	213.101	506.433	636.317	442.263	1.59526	-0.958387
ENSDARG00000101240	LOC100331330	leucine-rich repeat-containing protein 72-like	155.158	4.90005	1.79352	2.73209	0.00629342	0.0255102	29.4128	0	0.719934	272.148	389.527	239.139	1.59329	-4.90005
ENSDARG00000102061	b3galt2	UDP-Gal:betaGlcNAc beta 1,3-galactosyltransferase, polypeptide 2	603.547	1.32997	0.486825	2.73193	0.00629654	0.0255179	308.835	547.015	174.944	1215.2	618.975	756.313	1.59316	-1.32997
ENSDARG00000076862	fam198a	family with sequence similarity 198, member A	35.8213	-2.36721	0.866925	-2.73058	0.00632233	0.0256174	86.8379	70.0118	23.0379	4.73301	17.342	12.9654	1.59146	2.36721
ENSDARG00000062506	zc3h18	zinc finger CCCH-type containing 18	832.176	-0.792784	0.290395	-2.73002	0.0063331	0.0256561	895.691	1080.95	1188.61	517.082	561.613	749.11	1.59081	0.792784
ENSDARG00000018602	rab5aa	RAB5A, member RAS oncogene family, a	6259.72	0.702039	0.257197	2.72957	0.00634161	0.0256851	5897.27	3985.28	4415.36	7873.37	7192.91	8194.11	1.59032	-0.702039
ENSDARG00000035018	thy1	Thy-1 cell surface antigen	516.191	-1.58866	0.582031	-2.72952	0.00634272	0.0256851	705.208	386.988	1231.81	99.3933	384.191	289.56	1.59032	1.58866
ENSDARG00000105104	NA	NA	13.5439	-4.21315	1.54369	-2.72927	0.00634742	0.0256991	38.5168	15.3872	23.0379	0	0	4.32179	1.59008	4.21315
ENSDARG00000060319	scn4bb	sodium channel, voltage-gated, type IV, beta b	73.7997	2.63577	0.96584	2.72899	0.00635291	0.0257163	4.20183	51.5471	5.75947	173.938	145.406	61.9456	1.58979	-2.63577
ENSDARG00000004580	nmnat2	nicotinamide nucleotide adenylyltransferase 2	618.576	1.58243	0.579927	2.72868	0.00635889	0.0257306	160.37	381.603	387.325	1668.39	376.187	737.585	1.58955	-1.58243
ENSDARG00000006151	pde11al	phosphodiesterase 11a, like	18.7871	-2.82831	1.0365	-2.7287	0.00635842	0.0257306	44.1193	36.1599	18.7183	8.28278	4.00199	1.4406	1.58955	2.82831
ENSDARG00000074390	tmem176l.4	transmembrane protein 176l.4	58.393	2.56058	0.938426	2.7286	0.00636047	0.025732	30.1131	6.15488	14.3987	39.0474	37.3519	223.292	1.58953	-2.56058
ENSDARG00000077810	otud4	OTU deubiquitinase 4	73.4428	-2.21221	0.81087	-2.72819	0.00636832	0.0257561	178.578	128.483	55.4349	18.9321	52.0259	7.20298	1.58912	2.21221
ENSDARG00000079967	prkd3	protein kinase D3	1192.33	0.818458	0.300004	2.72816	0.00636891	0.0257561	902.694	900.921	784.728	1140.66	1470.07	1954.89	1.58912	-0.818458
ENSDARG00000093444	si:dkey-106l3.7	si:dkey-106l3.7	10.7427	-4.58901	1.68219	-2.72799	0.00637218	0.0257643	33.6147	3.8468	24.4778	1.18325	1.334	0	1.58898	4.58901
ENSDARG00000019116	ing1	inhibitor of growth family, member 1	1086.39	0.946939	0.347138	2.72784	0.00637496	0.0257706	749.327	555.478	921.516	1674.3	989.826	1627.87	1.58888	-0.946939
ENSDARG00000019205	fam120c	family with sequence similarity 120C	754.957	-1.04847	0.384377	-2.72772	0.00637742	0.0257755	1320.78	1054.79	677.458	334.861	565.615	576.238	1.58879	1.04847
ENSDARG00000070428	si:dkey-239n17.4	si:dkey-239n17.4	166.273	1.44821	0.530948	2.7276	0.00637965	0.0257795	98.0428	116.943	52.5552	243.75	133.4	352.946	1.58873	-1.44821
ENSDARG00000101863	NA	NA	198.806	1.3115	0.480846	2.72749	0.00638182	0.0257833	131.657	96.9394	113.75	137.257	358.845	354.386	1.58866	-1.3115
ENSDARG00000031745	si:busm1-266f07.2	si:busm1-266f07.2	10.3522	-5.42586	1.98961	-2.7271	0.00638936	0.0258088	22.4098	36.9293	1.43987	0	1.334	0	1.58823	5.42586
ENSDARG00000074552	ndufs7	NADH:ubiquinone oxidoreductase core subunit S7	9942.75	0.833974	0.305865	2.72661	0.00639884	0.025842	8052.81	5080.85	8305.16	10140.5	13809.5	14267.7	1.58767	-0.833974
ENSDARG00000099479	syde2	synapse defective 1, Rho GTPase, homolog 2 (C. elegans)	617.354	-0.949515	0.348251	-2.72653	0.00640049	0.0258437	759.832	1018.63	661.619	295.813	502.917	465.312	1.58765	0.949515
ENSDARG00000053344	NA	NA	119.631	-1.12166	0.411467	-2.72601	0.00641054	0.0258792	144.263	202.342	145.427	87.5608	73.3699	64.8268	1.58705	1.12166
ENSDARG00000020261	rab2a	RAB2A, member RAS oncogene family	22267.9	0.642528	0.235759	2.72536	0.00642322	0.0259254	17130.9	14590.9	20446.8	27883.4	27641.8	25913.4	1.58627	-0.642528
ENSDARG00000059587	abr	ABR, RhoGEF and GTPase activating protein	138.137	-1.49077	0.547227	-2.72422	0.0064453	0.0260045	156.868	325.439	128.868	67.4455	49.3579	100.842	1.58495	1.49077
ENSDARG00000099060	zgc:111868	zgc:111868	30.5178	-3.05818	1.12258	-2.72424	0.00644504	0.0260045	25.9113	83.8602	53.9951	16.5656	1.334	1.4406	1.58495	3.05818
ENSDARG00000023815	uvrag	UV radiation resistance associated gene	456.254	0.818472	0.300484	2.72384	0.00645272	0.0260294	301.131	386.219	303.092	483.951	580.289	682.842	1.58454	-0.818472
ENSDARG00000041323	csdc2a	cold shock domain containing C2, RNA binding a	277.161	1.40485	0.515781	2.72374	0.00645472	0.026031	129.557	241.579	84.9522	570.328	254.794	381.758	1.58451	-1.40485
ENSDARG00000097753	slirp	SRA stem-loop interacting RNA binding protein	4261.77	0.897854	0.329646	2.72369	0.00645561	0.026031	2652.06	2291.15	3987	4161.5	6357.83	6121.09	1.58451	-0.897854
ENSDARG00000077581	zzz3	zinc finger, ZZ-type containing 3	426.181	-1.21072	0.444598	-2.72317	0.0064659	0.0260674	645.682	793.98	345.568	166.839	270.801	334.218	1.5839	1.21072
ENSDARG00000020895	bag1	BCL2 associated athanogene 1	3662.64	0.84264	0.30948	2.72276	0.00647394	0.0260948	2152.74	2232.68	3481.6	3788.78	5269.29	5050.73	1.58345	-0.84264
ENSDARG00000001940	dnajc1	DnaJ (Hsp40) homolog, subfamily C, member 1	4144.77	0.800224	0.293951	2.72231	0.00648279	0.0261203	3625.48	2111.12	3334.73	4867.91	5684.16	5245.21	1.58302	-0.800224
ENSDARG00000073769	magi2b	membrane associated guanylate kinase, WW and PDZ domain containing 2b	167.679	-1.2832	0.471358	-2.72236	0.00648179	0.0261203	221.297	308.513	182.863	59.1627	97.3818	136.857	1.58302	1.2832
ENSDARG00000037496	gria4a	glutamate receptor, ionotropic, AMPA 4a	3370.38	-0.892832	0.328046	-2.72166	0.0064954	0.0261661	3173.79	4546.15	5423.26	1760.68	2437.21	2881.19	1.58226	0.892832
ENSDARG00000052553	lig3	ligase III, DNA, ATP-dependent	1622.89	-0.77404	0.284411	-2.72155	0.00649765	0.0261701	1869.12	1651.82	2623.44	1230.58	1264.63	1097.73	1.58219	0.77404
ENSDARG00000010583	pard3ab	par-3 family cell polarity regulator alpha, b	325.787	-1.7103	0.628494	-2.72127	0.00650319	0.0261874	527.33	648.57	321.811	268.599	148.074	40.3367	1.58191	1.7103
ENSDARG00000100374	txnrd3	thioredoxin reductase 3	2983.89	0.664101	0.244078	2.72085	0.0065114	0.0262154	2605.14	2126.51	2195.08	3613.66	3172.25	4190.69	1.58144	-0.664101
ENSDARG00000032885	si:ch211-226m7.4	si:ch211-226m7.4	12.2232	-4.17085	1.53325	-2.72027	0.00652286	0.0262564	23.1101	5.38552	41.0362	2.36651	0	1.4406	1.58076	4.17085
ENSDARG00000061187	cbx5	chromobox homolog 5 (HP1 alpha homolog, Drosophila)	21027.9	-0.796104	0.292716	-2.71972	0.00653374	0.0262952	23383.9	20628.1	36048.5	15610.7	15373	15123.4	1.58012	0.796104
ENSDARG00000028976	pus3	pseudouridylate synthase 3	1208.09	0.828559	0.304762	2.7187	0.00655381	0.0263708	1095.98	623.182	891.998	1657.74	1562.11	1417.55	1.57888	-0.828559
ENSDARG00000020447	tmtc4	transmembrane and tetratricopeptide repeat containing 4	1244.03	0.706673	0.259941	2.71859	0.00655604	0.0263747	1001.44	761.666	1072.7	1630.52	1424.71	1573.13	1.57881	-0.706673
ENSDARG00000057245	im:7138535	im:7138535	223.445	0.870875	0.320389	2.71818	0.00656421	0.0264025	158.269	160.027	155.506	237.834	330.831	298.203	1.57836	-0.870875
ENSDARG00000019185	slain1a	SLAIN motif family, member 1a	319.577	-1.48547	0.5467	-2.71716	0.00658438	0.0264734	576.352	291.587	544.99	227.185	62.6979	214.649	1.57719	1.48547
ENSDARG00000035646	NA	NA	8.90176	-5.20266	1.91471	-2.71721	0.00658346	0.0264734	3.50153	27.697	20.8781	0	1.334	0	1.57719	5.20266
ENSDARG00000079062	samd1b	sterile alpha motif domain containing 1b	89.6209	-2.31136	0.850688	-2.71705	0.00658665	0.0264774	203.789	166.951	77.033	39.0474	48.0239	2.88119	1.57712	2.31136
ENSDARG00000040606	tfap2c	transcription factor AP-2 gamma (activating enhancer binding protein 2 gamma)	1556.49	0.916543	0.337435	2.7162	0.00660353	0.0265402	960.819	1170.97	1102.22	1332.34	2741.36	2031.24	1.5761	-0.916543
ENSDARG00000081443	NA	NA	24.2581	-3.03205	1.11636	-2.71602	0.00660725	0.02655	51.8226	68.473	9.35914	5.91627	1.334	8.64357	1.57594	3.03205
ENSDARG00000053019	rnft2	ring finger protein, transmembrane 2	426.111	0.933992	0.34395	2.71549	0.0066178	0.0265873	312.336	363.138	203.021	526.548	641.653	509.971	1.57533	-0.933992
ENSDARG00000062362	tpcn1	two pore segment channel 1	157.052	1.12713	0.415119	2.71521	0.00662343	0.0266048	87.5382	117.712	90.7117	233.101	146.74	266.51	1.57504	-1.12713
ENSDARG00000070809	znf516	zinc finger protein 516	473.69	-0.831034	0.30618	-2.7142	0.00664357	0.0266805	743.725	553.939	521.952	394.023	301.483	327.015	1.57381	0.831034
ENSDARG00000020953	dnajb6b	DnaJ heat shock protein family (Hsp40) member B6b	504.103	1.36068	0.501439	2.71356	0.00665652	0.0267273	279.422	125.406	442.759	834.194	484.241	858.595	1.57304	-1.36068
ENSDARG00000023309	spryd4	SPRY domain containing 4	2553.59	-0.961186	0.35429	-2.71299	0.00666785	0.0267674	3521.84	2273.46	4326.8	1337.08	2251.79	1610.59	1.57239	0.961186
ENSDARG00000043923	sox9b	SRY (sex determining region Y)-box 9b	524.04	-1.21166	0.446625	-2.71293	0.00666907	0.0267674	649.884	750.126	795.527	141.99	414.873	391.842	1.57239	1.21166
ENSDARG00000062220	plekha7b	pleckstrin homology domain containing, family A member 7b	53.0218	-1.91319	0.706103	-2.70951	0.00673834	0.0270403	60.2263	104.633	86.3921	9.46603	38.6859	18.7277	1.56799	1.91319
ENSDARG00000060116	camk1a	calcium/calmodulin-dependent protein kinase Ia	33.1241	-2.04057	0.753255	-2.709	0.00674868	0.0270765	67.2293	65.3956	27.3575	16.5656	10.672	11.5248	1.56741	2.04057
ENSDARG00000074556	ganc	glucosidase, alpha; neutral C	140.015	-1.48992	0.550042	-2.70874	0.00675386	0.0270921	200.287	244.656	174.224	56.7962	37.3519	126.772	1.56716	1.48992
ENSDARG00000100249	NA	NA	6.67067	-5.78611	2.13618	-2.70862	0.00675629	0.0270967	21.0092	4.61616	14.3987	0	0	0	1.56708	5.78611
ENSDARG00000017795	NA	NA	148.783	-1.19635	0.441695	-2.70854	0.00675803	0.0270984	140.761	189.263	291.573	99.3933	86.7098	84.9951	1.56706	1.19635
ENSDARG00000027046	scyl3	SCY1-like, kinase-like 3	427.472	1.03778	0.383193	2.70825	0.00676392	0.0271168	366.26	200.803	272.855	616.475	406.869	701.57	1.56676	-1.03778
ENSDARG00000092327	si:dkeyp-2e4.7	si:dkeyp-2e4.7	422.041	1.03009	0.3804	2.70791	0.00677075	0.027139	345.951	203.88	282.214	385.741	622.977	691.486	1.56641	-1.03009
ENSDARG00000026338	styxl1	serine/threonine/tyrosine interacting-like 1	88.9436	-1.3539	0.500057	-2.70748	0.00677958	0.0271691	119.052	116.173	148.306	37.8641	73.3699	38.8961	1.56592	1.3539
ENSDARG00000089227	si:ch211-91p5.3	si:ch211-91p5.3	133.759	1.93466	0.714802	2.70657	0.00679831	0.027239	17.5076	76.1666	72.7133	120.692	129.398	386.08	1.56481	-1.93466
ENSDARG00000099298	xrcc5	X-ray repair complementing defective repair in Chinese hamster cells 5	2141.48	-0.949325	0.350841	-2.70586	0.00681283	0.0272901	2955.99	1798.76	3710.54	1695.6	1516.76	1171.2	1.564	0.949325
ENSDARG00000103744	hacd1	3-hydroxyacyl-CoA dehydratase 1	1956.3	1.36225	0.503453	2.70582	0.00681368	0.0272901	486.012	873.224	1927.98	3789.96	2303.81	2356.81	1.564	-1.36225
ENSDARG00000003383	asb8	ankyrin repeat and SOCS box containing 8	546.393	0.997386	0.36868	2.70529	0.00682451	0.0273282	362.058	256.966	475.157	933.587	574.953	675.639	1.56339	-0.997386
ENSDARG00000033757	ncaph2	non-SMC condensin II complex, subunit H2	601.695	-0.692482	0.256011	-2.70489	0.00683262	0.0273554	701.006	730.123	799.127	495.783	401.533	482.599	1.56296	0.692482
ENSDARG00000096750	NA	NA	465.208	1.34696	0.498011	2.70468	0.006837	0.0273677	155.468	156.949	475.157	610.559	684.341	708.773	1.56276	-1.34696
ENSDARG00000102968	cnga2a	cyclic nucleotide gated channel alpha 2a	88.0047	1.40977	0.52149	2.70335	0.00686454	0.0274727	36.4159	46.931	61.1944	182.221	113.39	87.8763	1.5611	-1.40977
ENSDARG00000061798	arhgap27l	Rho GTPase activating protein 27, like	43.3383	-2.0752	0.767661	-2.70327	0.00686605	0.0274734	32.2141	106.172	71.9934	23.6651	17.342	8.64357	1.56109	2.0752
ENSDARG00000007971	cks1b	CDC28 protein kinase regulatory subunit 1B	7044.81	-0.827126	0.306047	-2.70262	0.00687964	0.0275172	7743.98	7453.56	11834.3	4069.21	5926.95	5240.89	1.5604	0.827126
ENSDARG00000038835	ppid	peptidylprolyl isomerase D	7303.9	0.688081	0.254596	2.70264	0.00687913	0.0275172	6944.93	4756.95	5081.3	9365.45	9175.23	8499.51	1.5604	-0.688081
ENSDARG00000089054	NA	NA	134.787	-1.26214	0.467075	-2.70223	0.00688765	0.027544	147.764	205.419	217.42	79.278	49.3579	109.485	1.55997	1.26214
ENSDARG00000105023	selplg	selectin P ligand	129.419	1.49735	0.554166	2.70199	0.00689262	0.0275586	58.1254	57.702	87.112	126.608	121.394	325.575	1.55974	-1.49735
ENSDARG00000099840	lpar1	lysophosphatidic acid receptor 1	1162.93	1.07145	0.396661	2.70116	0.00690974	0.0276217	980.428	843.988	425.481	1992.6	1522.09	1212.98	1.55875	-1.07145
ENSDARG00000058829	zgc:171424	zgc:171424	10.2626	-4.56228	1.68952	-2.70034	0.00692685	0.0276848	24.5107	24.6195	10.0791	2.36651	0	0	1.55776	4.56228
ENSDARG00000008035	NA	NA	9.26948	-5.26353	1.94944	-2.70002	0.00693353	0.0277062	5.60245	6.92424	41.7562	0	1.334	0	1.55742	5.26353
ENSDARG00000026680	slc25a14	solute carrier family 25 (mitochondrial carrier, brain), member 14	1377.02	0.625493	0.23183	2.69807	0.00697422	0.0278635	950.315	1136.34	1162.69	1700.34	1562.11	1750.32	1.55496	-0.625493
ENSDARG00000104436	zgc:153426	zgc:153426	985.88	1.54023	0.570955	2.69764	0.00698324	0.0278942	460.801	732.431	320.371	2165.35	444.221	1792.1	1.55449	-1.54023
ENSDARG00000090664	moto	minamoto	8.4596	-6.12796	2.2717	-2.69752	0.00698586	0.0278993	23.1101	26.9276	0.719934	0	0	0	1.55441	6.12796
ENSDARG00000095605	LOC100535113	gastrula zinc finger protein XlCGF8.2DB-like	42.1843	-1.76946	0.656079	-2.69702	0.00699625	0.0279354	53.9235	44.6229	97.1911	21.2986	17.342	18.7277	1.55384	1.76946
ENSDARG00000030326	efna1a	ephrin-A1a	156.264	-2.04358	0.757799	-2.69672	0.00700251	0.0279551	288.526	326.978	138.947	68.6287	9.33798	105.163	1.55354	2.04358
ENSDARG00000000142	tmem267	transmembrane protein 267	100.24	1.97291	0.732054	2.69503	0.00703825	0.0280923	58.1254	7.6936	56.1549	120.692	161.414	197.362	1.55141	-1.97291
ENSDARG00000043417	eipr1	EARP complex and GARP complex interacting protein 1	372.204	1.02447	0.380184	2.69468	0.00704571	0.0281167	345.951	210.035	179.984	570.328	406.869	520.055	1.55103	-1.02447
ENSDARG00000019000	smc3	structural maintenance of chromosomes 3	2216.68	-0.850708	0.315785	-2.69394	0.00706121	0.0281732	2374.04	3078.21	3102.92	1131.19	1559.44	2054.29	1.55016	0.850708
ENSDARG00000074245	spen	spen family transcriptional repressor	640.906	-0.856421	0.317975	-2.69336	0.00707352	0.0282148	846.67	910.153	719.934	391.657	374.853	602.169	1.54952	0.856421
ENSDARG00000099449	NA	NA	1681.74	-0.781555	0.290182	-2.69332	0.00707434	0.0282148	2145.74	2481.96	1751.6	1069.66	1539.43	1102.06	1.54952	0.781555
ENSDARG00000057151	prep	prolyl endopeptidase	237.158	0.903565	0.335498	2.6932	0.00707688	0.0282196	139.361	201.572	154.786	273.332	344.171	309.728	1.54945	-0.903565
ENSDARG00000018574	sf3b4	splicing factor 3b, subunit 4	15828.9	-0.802856	0.29813	-2.69297	0.00708185	0.0282306	25853.2	14906.3	19609.6	12716.4	9704.83	12183.1	1.54928	0.802856
ENSDARG00000037966	thoc6	THO complex 6	1984.91	-0.741991	0.275531	-2.69295	0.00708236	0.0282306	2760.6	1970.33	2722.07	1353.64	1751.54	1351.28	1.54928	0.741991
ENSDARG00000037000	fkbp11	FK506 binding protein 11	246.812	-1.31993	0.490244	-2.69239	0.00709424	0.0282725	435.59	236.963	385.165	184.588	169.418	69.1486	1.54864	1.31993
ENSDARG00000068572	slc16a1b	solute carrier family 16 (monocarboxylate transporter), member 1b	413.191	-0.992516	0.36872	-2.69179	0.00710694	0.0283177	729.718	553.939	366.446	319.479	257.462	252.104	1.54794	0.992516
ENSDARG00000059945	sv2a	synaptic vesicle glycoprotein 2A	449.657	0.881682	0.327612	2.69123	0.00711883	0.0283555	237.404	297.742	413.962	570.328	557.611	620.897	1.54736	-0.881682
ENSDARG00000103095	tbk1	TANK-binding kinase 1	307.388	1.53603	0.570754	2.69122	0.00711915	0.0283555	248.609	173.106	51.1153	390.474	378.855	602.169	1.54736	-1.53603
ENSDARG00000037860	cox6b2	cytochrome c oxidase subunit 6B2	17933.2	0.703951	0.261653	2.69041	0.00713653	0.0284193	13501.2	11768.9	15657.8	17823.4	23598.4	25249.3	1.54639	-0.703951
ENSDARG00000018562	cope	coatomer protein complex, subunit epsilon	10202.2	0.764697	0.284248	2.69025	0.00713993	0.0284274	8548.63	5784.05	8346.92	10455.2	14891.4	13187.2	1.54626	-0.764697
ENSDARG00000069850	mrpl30	mitochondrial ribosomal protein L30	2974.54	0.640756	0.238232	2.68963	0.00715317	0.0284747	2449.67	2205.76	2318.19	3049.24	4158.07	3666.32	1.54554	-0.640756
ENSDARG00000058598	sox18	SRY (sex determining region Y)-box 18	8.9676	-5.21143	1.93779	-2.68937	0.00715866	0.0284911	28.7125	20.7727	2.87974	0	0	1.4406	1.54529	5.21143
ENSDARG00000041869	tnfrsf19	tumor necrosis factor receptor superfamily, member 19	125.015	-1.72769	0.642476	-2.68911	0.0071643	0.0285081	218.495	252.35	105.11	23.6651	100.05	50.4208	1.54503	1.72769
ENSDARG00000059333	si:ch211-285f17.1	si:ch211-285f17.1	148.972	-1.20838	0.449427	-2.68871	0.00717289	0.0285369	252.11	242.348	129.588	108.859	77.3719	83.5545	1.54459	1.20838
ENSDARG00000097205	ulk2	unc-51 like autophagy activating kinase 2	239.91	1.5655	0.582329	2.68834	0.00718083	0.028563	163.171	55.3939	144.707	178.671	324.161	573.357	1.5442	-1.5655
ENSDARG00000039232	NA	NA	509.383	1.91747	0.713395	2.68781	0.00719221	0.0286028	312.336	290.049	37.4366	1366.66	617.641	432.179	1.54359	-1.91747
ENSDARG00000098294	col5a3a	collagen, type V, alpha 3a	176.475	1.46203	0.544012	2.68749	0.00719913	0.0286249	44.8196	96.9394	140.387	359.709	244.122	172.871	1.54326	-1.46203
ENSDARG00000062109	shdb	Src homology 2 domain containing transforming protein D, b	670.206	-0.836828	0.31139	-2.68739	0.00720122	0.0286277	792.746	1047.1	737.932	392.84	589.627	460.99	1.54321	0.836828
ENSDARG00000030980	csrp1b	cysteine and glycine-rich protein 1b	22.3553	2.09662	0.780349	2.68677	0.0072147	0.0286758	7.70336	6.15488	11.5189	28.3981	40.0199	40.3367	1.54248	-2.09662
ENSDARG00000101076	irx3a	iroquois homeobox 3a	1260.48	-4.74297	1.76535	-2.68671	0.00721606	0.0286758	1107.88	1578.73	4603.98	79.278	0	193.04	1.54248	4.74297
ENSDARG00000069507	mettl27	methyltransferase like 27	173.686	-1.33016	0.495135	-2.68646	0.00722145	0.0286906	285.725	222.345	237.578	81.6445	160.08	54.7426	1.54226	1.33016
ENSDARG00000086332	bri3	brain protein I3	1389.04	0.938658	0.349411	2.68641	0.00722255	0.0286906	1065.87	736.278	1055.42	2548.73	1362.01	1565.93	1.54226	-0.938658
ENSDARG00000025332	rbm28	RNA binding motif protein 28	2426.64	-0.721735	0.268747	-2.68556	0.00724089	0.0287527	3499.43	2315.77	3248.34	1677.85	1954.31	1864.13	1.54132	0.721735
ENSDARG00000074708	armc3	armadillo repeat containing 3	40.301	-2.38466	0.887958	-2.68556	0.00724094	0.0287527	111.349	14.6178	77.033	15.3823	13.34	10.0842	1.54132	2.38466
ENSDARG00000000853	dstyk	dual serine/threonine and tyrosine protein kinase	471.814	0.834594	0.310784	2.68544	0.00724337	0.0287569	380.966	293.896	341.969	476.851	735.033	602.169	1.54126	-0.834594
ENSDARG00000086207	grin2da	glutamate receptor, ionotropic, N-methyl D-aspartate 2D, a	366.508	0.976567	0.363664	2.68536	0.00724527	0.028759	191.183	206.958	342.689	424.788	480.239	553.189	1.54123	-0.976567
ENSDARG00000075297	trnt1	tRNA nucleotidyl transferase, CCA-adding, 1	973.739	0.783234	0.291764	2.68448	0.00726427	0.0288289	807.452	532.397	807.046	1094.51	1324.66	1276.37	1.54017	-0.783234
ENSDARG00000091851	tsen2	TSEN2 tRNA splicing endonuclease subunit	440.838	0.910506	0.339208	2.68421	0.00727017	0.0288468	415.982	266.968	235.418	572.695	540.269	613.694	1.5399	-0.910506
ENSDARG00000093156	si:ch73-21g5.7	si:ch73-21g5.7	333.451	-1.48699	0.554055	-2.68383	0.0072784	0.028874	339.648	783.208	352.048	189.321	260.129	76.3516	1.53949	1.48699
ENSDARG00000074645	tut7	terminal uridylyl transferase 7	90.8605	1.43217	0.533777	2.68309	0.00729444	0.0289321	61.6269	43.8535	41.7562	72.1785	160.08	165.668	1.53862	-1.43217
ENSDARG00000008188	sf1	splicing factor 1	7735.87	-0.884004	0.329536	-2.68257	0.00730587	0.0289719	10747.6	7497.41	11858.8	7190.63	4051.35	5069.45	1.53802	0.884004
ENSDARG00000004130	mvk	mevalonate kinase	705.766	1.03153	0.38456	2.68237	0.00731034	0.0289842	486.712	389.296	514.753	547.846	1265.96	1030.03	1.53784	-1.03153
ENSDARG00000102455	NA	NA	403.034	-0.97502	0.36355	-2.68195	0.00731955	0.0290151	483.211	383.911	735.773	282.798	294.813	237.698	1.53738	0.97502
ENSDARG00000053204	snx22	sorting nexin 22	450.231	1.03863	0.387442	2.68073	0.00734608	0.0291148	267.517	188.493	428.361	588.077	665.665	563.273	1.53589	-1.03863
ENSDARG00000024030	angptl2a	angiopoietin-like 2a	35.8428	-3.18515	1.18822	-2.68061	0.00734871	0.0291197	77.7339	15.3872	100.791	15.3823	0	5.76238	1.53581	3.18515
ENSDARG00000025033	stx5a	syntaxin 5A	638.161	0.676247	0.252325	2.68007	0.00736074	0.0291618	447.495	543.168	483.076	715.869	793.728	845.629	1.53519	-0.676247
ENSDARG00000057859	hoxd10a	homeobox D10a	830.477	5.67264	2.11698	2.67959	0.00737125	0.0291979	0	0.76936	95.0313	1616.32	1867.6	1403.14	1.53465	-5.67264
ENSDARG00000011404	fen1	flap structure-specific endonuclease 1	16519.8	-0.847109	0.316152	-2.67943	0.00737471	0.029206	19405.5	15294.9	29004.7	11123.8	13504.1	10785.7	1.53453	0.847109
ENSDARG00000091413	timm22	translocase of inner mitochondrial membrane 22 homolog (yeast)	2172.08	0.873604	0.326053	2.67933	0.00737694	0.0292093	1608.6	1206.36	1786.16	1935.8	3372.35	3123.21	1.53448	-0.873604
ENSDARG00000043661	cadpsa	Ca2+-dependent activator protein for secretion a	112.357	-1.26745	0.473087	-2.6791	0.0073821	0.0292242	157.569	125.406	192.942	47.3301	58.6959	92.1981	1.53426	1.26745
ENSDARG00000039222	mpl	MPL proto-oncogene, thrombopoietin receptor	17.6183	-2.76957	1.03396	-2.67859	0.00739328	0.0292629	18.9083	40.0067	33.117	2.36651	2.66799	8.64357	1.53368	2.76957
ENSDARG00000075347	chfr	checkpoint with forkhead and ring finger domains, E3 ubiquitin protein ligase	637.07	1.20415	0.449639	2.67805	0.00740529	0.0293049	576.352	240.81	339.809	1280.28	765.715	619.456	1.53306	-1.20415
ENSDARG00000069438	neurl1aa	neuralized E3 ubiquitin protein ligase 1Aa	36.16	-2.09758	0.783855	-2.67598	0.00745119	0.0294809	29.4128	82.3215	64.0741	8.28278	21.344	11.5248	1.53046	2.09758
ENSDARG00000003963	traf4a	tnf receptor-associated factor 4a	3296.14	-0.596381	0.222899	-2.67557	0.00746026	0.0295112	4065.27	3926.04	3912.84	2972.33	2585.29	2315.04	1.53001	0.596381
ENSDARG00000053466	timmdc1	translocase of inner mitochondrial membrane domain containing 1	3514.84	0.790601	0.295541	2.6751	0.00747071	0.0295469	2655.56	1902.63	3166.99	3718.97	4775.71	4869.21	1.52949	-0.790601
ENSDARG00000092033	si:dkey-239h2.3	si:dkey-239h2.3	944.956	-1.02205	0.382104	-2.6748	0.00747732	0.0295675	1381	1353.3	1064.06	365.625	626.979	878.763	1.52919	1.02205
ENSDARG00000100013	dhx38	DEAH (Asp-Glu-Ala-His) box polypeptide 38	820.716	-0.759195	0.283905	-2.67411	0.00749268	0.0296226	892.189	1229.44	974.071	691.02	510.921	626.659	1.52838	0.759195
ENSDARG00000077143	znf526	zinc finger protein 526	215.143	-1.27359	0.476292	-2.67397	0.0074958	0.0296293	229	270.815	413.242	138.441	69.3679	169.99	1.52828	1.27359
ENSDARG00000012387	pdha1a	pyruvate dehydrogenase E1 alpha 1 subunit a	6194.61	0.838388	0.313579	2.67361	0.00750387	0.0296509	3522.54	3654.46	6154	8171.55	6975.47	8689.67	1.52796	-0.838388
ENSDARG00000054208	phkg2	phosphorylase kinase, gamma 2 (testis)	889.084	1.44668	0.541097	2.6736	0.00750411	0.0296509	359.957	198.495	873.28	1285.01	1710.18	907.575	1.52796	-1.44668
ENSDARG00000027495	elovl4b	ELOVL fatty acid elongase 4b	57.4388	-1.90003	0.710931	-2.67259	0.0075269	0.0297353	163.872	64.6262	43.196	20.1153	24.012	28.8119	1.52673	1.90003
ENSDARG00000056165	si:ch211-215a10.4	si:ch211-215a10.4	261.332	1.49648	0.560065	2.67198	0.00754044	0.0297832	113.45	60.0101	236.858	541.93	298.815	316.931	1.52603	-1.49648
ENSDARG00000076571	sp5a	Sp5 transcription factor a	633.459	-1.08308	0.40538	-2.67176	0.00754551	0.0297975	939.81	1043.25	598.985	481.584	240.12	497.005	1.52582	1.08308
ENSDARG00000055342	slc16a13	solute carrier family 16, member 13 (monocarboxylic acid transporter 13)	112.478	1.41706	0.530422	2.67157	0.00754965	0.0298082	38.5168	55.3939	89.9918	150.273	225.446	115.248	1.52566	-1.41706
ENSDARG00000043933	il17a/f1	interleukin 17a/f1	8.24388	6.94243	2.59882	2.67138	0.00755403	0.0298143	0	0	0	20.1153	29.3479	0	1.52558	-6.94243
ENSDARG00000090577	si:ch211-261n11.3	si:ch211-261n11.3	30.7873	-2.62906	0.984155	-2.67139	0.00755381	0.0298143	18.9083	71.5505	68.3937	5.91627	2.66799	17.2871	1.52558	2.62906
ENSDARG00000010332	zgc:56231	zgc:56231	10.5079	-5.4466	2.03895	-2.67128	0.00755623	0.0298173	52.5229	6.92424	2.1598	0	0	1.4406	1.52553	5.4466
ENSDARG00000067997	myhz1.3	myosin, heavy polypeptide 1.3, skeletal muscle	142.027	4.87224	1.82449	2.67046	0.00757463	0.0298842	0	0.76936	27.3575	468.568	166.75	188.718	1.52456	-4.87224
ENSDARG00000096588	adgre15	adhesion G protein-coupled receptor E15	23.3428	-2.02758	0.759285	-2.67038	0.00757653	0.0298861	35.0153	40.0067	37.4366	8.28278	10.672	8.64357	1.52453	2.02758
ENSDARG00000061603	sorbs2b	sorbin and SH3 domain containing 2b	217.808	-1.31086	0.490904	-2.6703	0.00757832	0.0298875	183.48	353.136	395.244	186.954	98.7158	89.3169	1.52451	1.31086
ENSDARG00000069432	plscr3b	phospholipid scramblase 3b	6085.73	0.796153	0.298226	2.66963	0.00759353	0.0299418	4236.85	4156.85	4950.27	10348.7	5998.99	6822.66	1.52372	-0.796153
ENSDARG00000019404	atp5f1d	ATP synthase F1 subunit delta	11855.7	0.782658	0.293186	2.6695	0.00759653	0.029948	11369.5	7072.73	7706.89	12476.2	16273.4	16235.5	1.52363	-0.782658
ENSDARG00000038018	prph2a	peripherin 2a (retinal degeneration, slow)	10.1937	-5.40614	2.02538	-2.6692	0.00760326	0.0299538	2.10092	49.239	8.63921	1.18325	0	0	1.52355	5.40614
ENSDARG00000098936	kif5aa	kinesin family member 5A, a	156.307	1.54222	0.577766	2.66928	0.00760147	0.0299538	61.6269	141.562	36.7166	291.08	226.78	180.074	1.52355	-1.54222
ENSDARG00000101609	NA	NA	27.8966	-2.34905	0.880039	-2.66926	0.00760191	0.0299538	20.3089	35.3906	84.2323	9.46603	9.33798	8.64357	1.52355	2.34905
ENSDARG00000104539	NA	NA	187.932	-0.879635	0.329553	-2.66918	0.00760377	0.0299538	236.703	253.889	239.738	123.058	120.06	154.144	1.52355	0.879635
ENSDARG00000037555	atoh8	atonal bHLH transcription factor 8	353.46	-1.58815	0.595143	-2.66852	0.00761852	0.0299893	429.988	561.633	600.425	356.159	76.0379	96.5199	1.52303	1.58815
ENSDARG00000052881	dnajb5	DnaJ heat shock protein family (Hsp40) member B5	122.187	2.06099	0.772318	2.66858	0.00761723	0.0299893	48.3211	6.92424	86.3921	156.189	249.458	185.837	1.52303	-2.06099
ENSDARG00000071384	slc7a11	solute carrier family 7 (anionic amino acid transporter light chain, xc- system), member 11	21.0905	-2.33528	0.875066	-2.66869	0.00761478	0.0299893	49.0214	29.2357	27.3575	8.28278	4.00199	8.64357	1.52303	2.33528
ENSDARG00000098363	si:ch211-150g5.4	si:ch211-150g5.4	10.7867	7.32745	2.74585	2.66855	0.00761798	0.0299893	0	0	0	0	1.334	63.3862	1.52303	-7.32745
ENSDARG00000042210	sema3ab	sema domain, immunoglobulin domain (Ig), short basic domain, secreted, (semaphorin) 3Ab	28.5934	-2.04607	0.766911	-2.66794	0.00763179	0.0300358	39.9174	35.3906	62.6343	7.09952	10.672	15.8465	1.52236	2.04607
ENSDARG00000013704	cers2a	ceramide synthase 2a	502.715	0.898699	0.3369	2.66755	0.00764063	0.0300593	385.168	240.81	426.921	692.203	569.617	701.57	1.52202	-0.898699
ENSDARG00000103763	l3hypdh	trans-L-3-hydroxyproline dehydratase	276.988	1.19369	0.447485	2.66755	0.00764055	0.0300593	151.966	115.404	238.298	517.082	384.191	254.985	1.52202	-1.19369
ENSDARG00000074669	cacng4b	calcium channel, voltage-dependent, gamma subunit 4b	27.6169	-2.3415	0.878013	-2.66682	0.00765731	0.0301079	18.2079	67.7037	52.5552	9.46603	12.006	5.76238	1.52132	2.3415
ENSDARG00000091869	zgc:162958	zgc:162958	1321.32	0.717379	0.268998	2.66685	0.00765647	0.0301079	1141.5	892.458	963.992	1580.83	1391.36	1957.77	1.52132	-0.717379
ENSDARG00000098021	NA	NA	346.54	-1.0171	0.381386	-2.66686	0.00765635	0.0301079	496.517	404.683	490.995	317.112	220.11	149.822	1.52132	1.0171
ENSDARG00000079631	si:ch211-113e8.10	si:ch211-113e8.10	692.171	-0.902959	0.338698	-2.66598	0.00767654	0.0301758	944.012	638.569	1123.1	398.757	578.955	469.634	1.52034	0.902959
ENSDARG00000102199	sike1	suppressor of IKBKE 1	174.445	1.58326	0.593886	2.66593	0.00767748	0.0301758	55.3241	113.096	93.5914	237.834	440.219	106.604	1.52034	-1.58326
ENSDARG00000012572	polr3f	polymerase (RNA) III (DNA directed) polypeptide F	1766.94	0.879832	0.330047	2.66578	0.00768107	0.0301842	1362.79	1000.94	1368.59	1708.62	2049.02	3111.69	1.52022	-0.879832
ENSDARG00000042180	foxl2a	forkhead box L2a	12.4625	-6.68738	2.50871	-2.66567	0.0076836	0.0301884	60.9266	13.8485	0	0	0	0	1.52016	6.68738
ENSDARG00000045596	LOC100003291	ras association domain-containing protein 8-like	76.1785	-1.9237	0.72175	-2.66532	0.00769145	0.0302136	109.948	111.557	140.387	31.9479	56.0279	7.20298	1.5198	1.9237
ENSDARG00000092954	mrpl34	mitochondrial ribosomal protein L34	7624.13	1.08283	0.406372	2.66462	0.00770764	0.0302715	4421.03	2758.16	7490.91	7872.19	11372.3	11830.2	1.51897	-1.08283
ENSDARG00000067850	jund	JunD proto-oncogene, AP-1 transcription factor subunit	606.141	-1.38167	0.518548	-2.66449	0.00771044	0.0302768	511.923	1457.17	658.74	198.787	298.815	511.411	1.51889	1.38167
ENSDARG00000052057	pcolceb	procollagen C-endopeptidase enhancer b	77.5101	-1.33866	0.502466	-2.66418	0.00771766	0.0302937	119.752	74.6279	138.947	46.1469	46.6899	38.8961	1.51865	1.33866
ENSDARG00000070681	c1qtnf12	C1q and TNF related 12	140.217	-1.13379	0.425559	-2.66423	0.00771654	0.0302937	135.159	200.803	241.898	75.7282	102.718	84.9951	1.51865	1.13379
ENSDARG00000097135	NA	NA	17.0799	-3.30573	1.24086	-2.66406	0.00772033	0.0302985	51.8226	35.3906	5.75947	1.18325	4.00199	4.32179	1.51858	3.30573
ENSDARG00000071233	zgc:158254	zgc:158254	114.259	1.87771	0.704871	2.66391	0.00772378	0.0303063	20.3089	63.8569	62.6343	288.714	188.094	61.9456	1.51847	-1.87771
ENSDARG00000004687	acaa1	acetyl-CoA acyltransferase 1	194.99	1.41283	0.530526	2.66308	0.00774288	0.0303756	123.254	62.3182	133.908	367.992	344.171	138.297	1.51748	-1.41283
ENSDARG00000103969	smyhc2	slow myosin heavy chain 2	334.897	2.7326	1.02624	2.66272	0.00775115	0.0304023	5.60245	13.0791	244.058	354.976	576.287	815.377	1.51709	-2.7326
ENSDARG00000031720	clstn1	calsyntenin 1	677.792	-1.35908	0.510433	-2.6626	0.00775387	0.0304073	516.826	996.321	1413.23	567.962	192.096	380.317	1.51702	1.35908
ENSDARG00000057987	uba3	ubiquitin-like modifier activating enzyme 3	2735.22	0.84393	0.317019	2.66208	0.00776587	0.0304486	2054	1308.68	2508.97	3332.04	3889.94	3317.69	1.51643	-0.84393
ENSDARG00000036345	cmtr2	cap methyltransferase 2	673.842	1.08972	0.40937	2.66194	0.00776919	0.0304503	408.278	306.205	578.107	1328.79	777.721	643.946	1.51641	-1.08972
ENSDARG00000077987	NA	NA	48.9153	-2.12781	0.799345	-2.66194	0.00776922	0.0304503	65.8287	100.017	72.7133	3.54976	24.012	27.3713	1.51641	2.12781
ENSDARG00000102808	calr3b	calreticulin 3b	2849.97	0.772822	0.290397	2.66126	0.00778483	0.0305057	2554.72	1711.06	2047.49	4424.19	3092.21	3270.15	1.51562	-0.772822
ENSDARG00000013434	hira	histone cell cycle regulator a	798.748	-0.718177	0.269893	-2.66097	0.00779164	0.0305152	1030.85	825.523	1124.54	669.722	601.633	540.223	1.51548	0.718177
ENSDARG00000037196	arid5b	AT-rich interaction domain 5B	385.838	-1.29674	0.487313	-2.66101	0.00779069	0.0305152	720.615	647.801	277.175	256.766	280.139	132.535	1.51548	1.29674
ENSDARG00000087953	NA	NA	27.2797	-2.581	0.969948	-2.66097	0.00779162	0.0305152	48.3211	75.3973	16.5585	10.6493	2.66799	10.0842	1.51548	2.581
ENSDARG00000101501	NA	NA	8.29848	-6.10065	2.29324	-2.66027	0.00780772	0.0305724	32.9144	16.1566	0.719934	0	0	0	1.51467	6.10065
ENSDARG00000099184	map2k6	mitogen-activated protein kinase kinase 6	2768.94	-0.994034	0.373676	-2.66015	0.00781067	0.0305782	4773.98	2754.31	3532.72	2491.93	1882.27	1178.41	1.51459	0.994034
ENSDARG00000025948	mlh1	mutL homolog 1, colon cancer, nonpolyposis type 2 (E. coli)	545.572	-1.12942	0.424631	-2.65977	0.00781936	0.0306014	570.049	704.734	971.191	203.52	325.495	498.446	1.51426	1.12942
ENSDARG00000074937	NA	NA	16.0332	-3.03087	1.13952	-2.65976	0.00781953	0.0306014	35.0153	38.468	12.2389	2.36651	6.66999	1.4406	1.51426	3.03087
ENSDARG00000060877	edil3b	EGF-like repeats and discoidin I-like domains 3b	29.5623	-1.99044	0.748382	-2.65966	0.007822	0.0306053	44.1193	61.5488	35.9967	8.28278	17.342	10.0842	1.5142	1.99044
ENSDARG00000057468	kcnc2	potassium voltage-gated channel, Shaw-related subfamily, member 2	215.636	-1.03091	0.38764	-2.65945	0.00782676	0.0306125	255.612	359.291	253.417	104.126	142.738	178.634	1.5141	1.03091
ENSDARG00000058828	ccdc51	coiled-coil domain containing 51	772.028	1.18603	0.445962	2.65948	0.0078262	0.0306125	602.963	210.805	600.425	1125.27	1213.94	878.763	1.5141	-1.18603
ENSDARG00000062045	il1rapl1a	interleukin 1 receptor accessory protein-like 1a	241.023	-1.17655	0.4425	-2.65888	0.00784009	0.0306588	311.636	453.922	236.858	141.99	100.05	201.683	1.51344	1.17655
ENSDARG00000079388	agrn	agrin	3832.97	-0.818921	0.308031	-2.65857	0.00784737	0.0306816	5351.74	5493.23	3832.21	2018.63	3324.32	2977.71	1.51312	0.818921
ENSDARG00000074955	nup98	nucleoporin 98	1937.77	-0.793436	0.298549	-2.65764	0.00786901	0.0307604	2269.69	2958.96	2143.96	1137.11	1791.56	1325.35	1.51201	0.793436
ENSDARG00000097382	NA	NA	11.4916	-3.54938	1.3358	-2.65712	0.00788117	0.0308022	23.8104	22.3114	17.2784	0	2.66799	2.88119	1.51142	3.54938
ENSDARG00000034907	paqr7b	progestin and adipoQ receptor family member VII, b	18.5281	4.56875	1.71989	2.65641	0.00789775	0.0308544	0	3.07744	1.43987	5.91627	1.334	99.4011	1.51068	-4.56875
ENSDARG00000040021	ebag9	estrogen receptor binding site associated, antigen, 9	3184.62	0.700988	0.263891	2.65636	0.00789897	0.0308544	2336.22	2071.89	2868.94	3332.04	3995.32	4503.3	1.51068	-0.700988
ENSDARG00000105061	si:ch73-261i21.5	si:ch73-261i21.5	64.1625	2.36526	0.890375	2.65648	0.00789618	0.0308544	10.5046	25.3889	26.6376	28.3981	52.0259	242.02	1.51068	-2.36526
ENSDARG00000055561	c1galt1b	core 1 synthase, glycoprotein-N-acetylgalactosamine 3-beta-galactosyltransferase, 1b	863.481	0.856578	0.322536	2.65576	0.00791308	0.0309037	761.933	596.254	485.236	1275.55	1220.61	841.308	1.50999	-0.856578
ENSDARG00000089885	slc16a12b	solute carrier family 16, member 12b	128.373	-2.70966	1.02033	-2.65568	0.00791479	0.0309046	243.006	226.961	197.982	0	72.0359	30.2525	1.50998	2.70966
ENSDARG00000086957	si:dkeyp-118a3.2	si:dkeyp-118a3.2	41.7774	2.8159	1.06048	2.6553	0.00792377	0.0309339	6.30275	17.6953	7.19934	7.09952	154.744	57.6238	1.50957	-2.8159
ENSDARG00000010844	kras	v-Ki-ras2 Kirsten rat sarcoma viral oncogene homolog	738.625	0.937702	0.353223	2.6547	0.00793792	0.0309833	630.975	410.838	478.036	966.718	680.339	1264.84	1.50887	-0.937702
ENSDARG00000058336	slc25a22b	solute carrier family 25 member 22b	28.7836	1.97968	0.745788	2.65448	0.007943	0.0309973	16.107	13.0791	5.75947	52.0632	45.3559	40.3367	1.50868	-1.97968
ENSDARG00000042627	nhsl1b	NHS-like 1b	342.317	-1.33594	0.503305	-2.65433	0.00794672	0.031006	460.801	473.926	536.351	119.509	349.507	113.807	1.50855	1.33594
ENSDARG00000096896	NA	NA	10.5425	-5.45046	2.05364	-2.65405	0.00795331	0.031026	28.0122	33.0825	0.719934	0	0	1.4406	1.50827	5.45046
ENSDARG00000069427	nkain2	sodium/potassium transporting ATPase interacting 2	137.705	-1.2779	0.481543	-2.65376	0.00796006	0.0310465	105.746	220.806	258.456	79.278	82.7078	79.2327	1.50799	1.2779
ENSDARG00000025605	nvl	nuclear VCP-like	1553.47	-0.852875	0.321431	-2.65337	0.00796931	0.0310593	1944.05	2047.27	2007.18	719.418	1211.27	1391.62	1.50781	0.852875
ENSDARG00000036816	LOC100537384	POU domain, class 2, transcription factor 2	52.3714	-1.60005	0.602999	-2.65349	0.0079665	0.0310593	75.633	75.3973	84.9522	16.5656	21.344	40.3367	1.50781	1.60005
ENSDARG00000068915	si:ch73-42k18.1	si:ch73-42k18.1	74.2426	1.42161	0.535769	2.65339	0.0079687	0.0310593	48.3211	22.3114	50.3954	115.959	113.39	95.0793	1.50781	-1.42161
ENSDARG00000099065	NA	NA	25.5782	-3.58325	1.3504	-2.65346	0.00796712	0.0310593	84.0367	56.1633	1.43987	4.73301	1.334	5.76238	1.50781	3.58325
ENSDARG00000086615	NA	NA	134.325	1.03138	0.38874	2.65314	0.0079747	0.0310745	112.749	79.2441	72.7133	179.855	182.758	178.634	1.5076	-1.03138
ENSDARG00000020982	prickle2a	prickle homolog 2a	13.5442	-3.00046	1.13135	-2.65209	0.00799948	0.0311652	18.2079	35.3906	18.7183	4.73301	1.334	2.88119	1.50633	3.00046
ENSDARG00000094653	NA	NA	136.687	-1.09691	0.413631	-2.6519	0.00800405	0.0311772	186.281	155.411	217.42	112.409	69.3679	79.2327	1.50616	1.09691
ENSDARG00000069954	kcnq5a	potassium voltage-gated channel, KQT-like subfamily, member 5a	317.332	-1.18022	0.445125	-2.65144	0.00801482	0.0312134	490.914	592.407	237.578	182.221	157.412	243.461	1.50566	1.18022
ENSDARG00000045675	mdm1	Mdm1 nuclear protein homolog (mouse)	16.9481	-3.805	1.43518	-2.65124	0.00801977	0.031221	5.60245	66.165	23.0379	0	4.00199	2.88119	1.50555	3.805
ENSDARG00000095147	krt96	keratin 96	44.2514	-1.72159	0.649345	-2.65127	0.00801894	0.031221	80.5352	64.6262	58.3147	10.6493	24.012	27.3713	1.50555	1.72159
ENSDARG00000001621	nfyal	nuclear transcription factor Y, alpha, like	200.271	-1.00014	0.377247	-2.65116	0.00802168	0.0312226	307.434	223.884	269.975	139.624	162.748	97.9605	1.50553	1.00014
ENSDARG00000021082	sec31a	SEC31 homolog A, COPII coat complex component	131.432	-0.985145	0.371652	-2.65072	0.00803213	0.0312574	169.474	196.956	157.666	94.6603	92.0458	77.7921	1.50505	0.985145
ENSDARG00000035735	gsx1	GS homeobox 1	131.007	-2.20589	0.832382	-2.65009	0.00804702	0.0313095	68.63	218.498	358.527	14.199	25.346	100.842	1.50432	2.20589
ENSDARG00000059804	retreg3	reticulophagy regulator family member 3	557.286	-1.56763	0.591617	-2.64974	0.00805531	0.0313359	390.771	740.894	1368.59	197.603	498.915	146.941	1.50396	1.56763
ENSDARG00000098121	NA	NA	269.437	1.32372	0.499657	2.64926	0.00806672	0.0313744	203.789	188.493	69.1137	307.646	336.167	511.411	1.50342	-1.32372
ENSDARG00000017901	tln2a	talin 2a	251.498	-1.00454	0.379233	-2.64888	0.00807581	0.0314039	301.131	416.224	290.133	221.268	134.734	145.5	1.50302	1.00454
ENSDARG00000103225	LOC103910001	ubiquitin-like domain-containing CTD phosphatase 1	201.862	1.42053	0.53633	2.64861	0.00808224	0.0314231	179.278	73.0892	77.033	422.422	182.758	276.594	1.50275	-1.42053
ENSDARG00000014420	elavl3	ELAV like neuron-specific RNA binding protein 3	1351.2	-1.21432	0.458578	-2.64802	0.00809651	0.0314727	1974.16	2274.23	1417.55	1268.45	376.187	796.649	1.50207	1.21432
ENSDARG00000103340	clic1	chloride intracellular channel 1	1246.25	1.21717	0.459747	2.64748	0.00810948	0.0315172	432.789	500.084	1316.04	1688.5	1958.31	1581.77	1.50145	-1.21717
ENSDARG00000038360	thg1l	tRNA-histidine guanylyltransferase 1-like	1007.14	0.741038	0.279913	2.64739	0.00811157	0.0315194	813.755	857.836	590.346	1098.06	1328.66	1354.16	1.50142	-0.741038
ENSDARG00000071014	s100u	S100 calcium binding protein U	288.877	-1.53849	0.581163	-2.64727	0.00811448	0.0315249	373.963	242.348	673.138	118.325	253.46	72.0298	1.50135	1.53849
ENSDARG00000098079	rab3gap1	RAB3 GTPase activating protein subunit 1	203.453	1.23716	0.467401	2.64689	0.00812357	0.0315543	153.367	120.79	89.2718	242.567	185.426	429.297	1.50094	-1.23716
ENSDARG00000016699	trpa1a	transient receptor potential cation channel, subfamily A, member 1a	587.312	1.05553	0.398836	2.64652	0.00813238	0.0315827	350.853	486.236	307.412	470.935	869.766	1038.67	1.50055	-1.05553
ENSDARG00000043542	zpr1	ZPR1 zinc finger	4663.42	0.647573	0.244703	2.64637	0.00813614	0.0315914	3628.28	3117.45	4156.18	5212.23	6469.89	5396.47	1.50043	-0.647573
ENSDARG00000087176	sgk494a	uncharacterized serine/threonine-protein kinase SgK494a	41.7396	2.92625	1.10615	2.64544	0.00815847	0.0316722	12.6055	10.771	5.75947	97.0268	121.394	2.88119	1.49932	-2.92625
ENSDARG00000027187	kat8	K(lysine) acetyltransferase 8	1452.39	-0.770165	0.291139	-2.64535	0.00816058	0.0316745	1955.95	1375.62	2161.96	1231.77	960.478	1028.59	1.49929	0.770165
ENSDARG00000100487	nploc4	NPL4 homolog, ubiquitin recognition factor	1095.51	0.824642	0.311751	2.6452	0.00816429	0.031683	903.394	822.446	646.501	1816.29	1240.62	1143.83	1.49917	-0.824642
ENSDARG00000037432	haus7	HAUS augmin-like complex, subunit 7	2429.94	-0.738863	0.279343	-2.645	0.00816901	0.0316954	3250.82	2425.02	3441.29	2039.93	1950.3	1472.29	1.499	0.738863
ENSDARG00000012039	ttc26	tetratricopeptide repeat domain 26	524.115	-0.812182	0.307175	-2.64403	0.00819247	0.0317793	579.853	577.789	845.923	358.526	428.213	354.386	1.49786	0.812182
ENSDARG00000034773	ncapd3	non-SMC condensin II complex, subunit D3	382.747	-1.92221	0.727015	-2.64398	0.00819368	0.0317793	556.043	583.944	677.458	260.316	201.434	17.2871	1.49786	1.92221
ENSDARG00000075416	si:ch211-207k7.4	si:ch211-207k7.4	138.609	1.88316	0.712439	2.64326	0.00821111	0.031841	81.9358	84.6296	10.799	177.488	198.766	278.035	1.49701	-1.88316
ENSDARG00000054264	cog4	component of oligomeric golgi complex 4	801.651	1.2361	0.467675	2.64307	0.00821576	0.0318531	508.422	197.726	727.133	1210.47	1033.85	1132.31	1.49685	-1.2361
ENSDARG00000063535	chd4a	chromodomain helicase DNA binding protein 4a	2059.3	-0.930946	0.352239	-2.64294	0.00821907	0.03186	3671.7	2318.08	2114.45	1133.56	1236.62	1881.42	1.49675	0.930946
ENSDARG00000075013	usp45	ubiquitin specific peptidase 45	256.08	1.16397	0.440426	2.64282	0.00822192	0.0318651	247.208	123.098	103.671	349.06	320.159	393.283	1.49668	-1.16397
ENSDARG00000012449	si:ch211-169p10.1	si:ch211-169p10.1	71.2902	-1.98344	0.750637	-2.64234	0.00823358	0.0319043	124.654	111.557	105.11	10.6493	61.3639	14.406	1.49615	1.98344
ENSDARG00000104274	si:ch211-204a13.2	si:ch211-204a13.2	773.595	1.58656	0.60051	2.64203	0.00824119	0.0319279	266.116	143.101	750.171	1099.24	1674.17	708.773	1.49583	-1.58656
ENSDARG00000101793	NA	NA	439.546	0.945337	0.357825	2.6419	0.0082443	0.0319281	306.034	212.343	383.005	661.439	453.559	620.897	1.49583	-0.945337
ENSDARG00000103943	NA	NA	37.2328	-2.69817	1.02128	-2.64195	0.00824296	0.0319281	51.8226	55.3939	86.3921	15.3823	0	14.406	1.49583	2.69817
ENSDARG00000104251	prdm10	PR domain containing 10	255.012	-1.11185	0.420915	-2.64152	0.00825354	0.031958	427.887	313.899	303.812	126.608	118.726	239.139	1.49542	1.11185
ENSDARG00000099610	NA	NA	109.979	-1.09779	0.415658	-2.64109	0.00826406	0.0319927	129.557	164.643	155.506	73.3617	54.6939	82.1139	1.49495	1.09779
ENSDARG00000045145	shisa9a	shisa family member 9a	35.9904	2.07338	0.78515	2.64074	0.00827244	0.0320192	18.9083	14.6178	7.91928	69.812	24.012	80.6733	1.49459	-2.07338
ENSDARG00000023645	kyat1	kynurenine aminotransferase 1	326.643	1.27299	0.482157	2.64021	0.00828554	0.032064	142.862	124.636	305.972	301.73	596.297	488.362	1.49398	-1.27299
ENSDARG00000062016	vps51	vacuolar protein sorting 51 homolog (S. cerevisiae)	311.688	0.936012	0.35454	2.64007	0.00828881	0.0320707	200.988	200.034	241.178	518.265	421.543	288.119	1.49389	-0.936012
ENSDARG00000057913	syt11a	synaptotagmin XIa	578.244	1.23357	0.46729	2.63984	0.00829446	0.0320758	259.113	260.813	515.473	1236.5	697.681	499.887	1.49382	-1.23357
ENSDARG00000058020	fbxw9	F-box and WD repeat domain containing 9	151	1.33872	0.507129	2.63979	0.00829564	0.0320758	107.847	78.4747	70.5535	339.594	182.758	126.772	1.49382	-1.33872
ENSDARG00000077257	timd4	T cell immunoglobulin and mucin domain containing 4	45.4281	-2.7498	1.04164	-2.63987	0.00829385	0.0320758	129.557	66.165	41.7562	17.7488	17.342	0	1.49382	2.7498
ENSDARG00000090389	ndufv3	NADH:ubiquinone oxidoreductase subunit V3	4297.46	0.79662	0.301776	2.63977	0.00829628	0.0320758	3311.05	2331.16	3778.21	4409.99	6468.55	5485.79	1.49382	-0.79662
ENSDARG00000037675	npm1b	nucleophosmin 1b	7496.66	-0.619692	0.234855	-2.63862	0.00832447	0.0321728	9357.48	7645.13	10244.7	5951.77	6331.15	5449.77	1.49251	0.619692
ENSDARG00000104838	NA	NA	7.99642	6.8986	2.61446	2.63863	0.00832417	0.0321728	0	0	0	21.2986	26.6799	0	1.49251	-6.8986
ENSDARG00000062244	setd2	SET domain containing 2	1055.52	-1.0523	0.398881	-2.63814	0.00833623	0.0322123	1362.09	1628.74	1281.48	356.159	913.788	790.887	1.49198	1.0523
ENSDARG00000033020	ppcdc	phosphopantothenoylcysteine decarboxylase	378.184	0.852688	0.323263	2.63775	0.00834578	0.0322432	223.398	258.505	326.85	463.835	581.623	414.891	1.49156	-0.852688
ENSDARG00000039142	arpc5a	actin related protein 2/3 complex, subunit 5A	5461.4	0.660338	0.250357	2.63758	0.00834992	0.0322473	4629.72	3971.44	4097.87	7790.54	6860.75	5418.08	1.49151	-0.660338
ENSDARG00000097528	si:dkey-7j14.5	si:dkey-7j14.5	151.778	2.06514	0.782951	2.63764	0.00834853	0.0322473	79.1345	80.0134	16.5585	412.956	62.6979	259.307	1.49151	-2.06514
ENSDARG00000095647	NA	NA	19.9867	3.01675	1.14381	2.63746	0.00835285	0.0322526	1.40061	3.8468	7.91928	11.8325	20.01	74.911	1.49143	-3.01675
ENSDARG00000041083	anpepa	alanyl (membrane) aminopeptidase a	96.4108	2.14411	0.813005	2.63726	0.00835788	0.0322661	11.2049	17.6953	77.7529	91.1105	121.394	259.307	1.49125	-2.14411
ENSDARG00000099331	LOC100332787	oocyte zinc finger protein XlCOF26-like	221.953	1.35083	0.512292	2.63684	0.00836826	0.0323001	102.245	126.175	146.867	544.297	178.756	233.376	1.4908	-1.35083
ENSDARG00000074121	dnmbp	dynamin binding protein	974.15	-1.20693	0.457734	-2.63674	0.00837076	0.0323038	762.633	1267.14	2048.21	366.809	795.062	605.05	1.49075	1.20693
ENSDARG00000056615	cybb	cytochrome b-245, beta polypeptide (chronic granulomatous disease)	17.3001	-3.30119	1.25262	-2.63542	0.00840343	0.0324239	29.4128	9.23232	55.4349	1.18325	1.334	7.20298	1.48913	3.30119
ENSDARG00000001971	cthrc1b	collagen triple helix repeat containing 1b	21.4705	-2.26812	0.860798	-2.6349	0.00841614	0.0324669	39.2171	42.3148	25.1977	7.09952	10.672	4.32179	1.48856	2.26812
ENSDARG00000076861	tmem79b	transmembrane protein 79b	25.4663	-3.38466	1.28494	-2.6341	0.00843607	0.0325378	41.318	2.30808	95.7512	3.54976	2.66799	7.20298	1.48761	3.38466
ENSDARG00000086492	NA	NA	76.6923	-1.20598	0.457884	-2.63381	0.00844325	0.0325595	93.841	129.252	97.911	46.1469	44.0219	48.9802	1.48732	1.20598
ENSDARG00000057113	c6	complement component 6	88.0749	-1.93511	0.734748	-2.6337	0.00844604	0.0325642	175.777	147.717	95.7512	57.9794	44.0219	7.20298	1.48726	1.93511
ENSDARG00000079075	si:ch211-71m22.3	si:ch211-71m22.3	13.8358	3.90967	1.48457	2.63354	0.00844999	0.0325734	1.40061	3.07744	0.719934	2.36651	65.3659	10.0842	1.48714	-3.90967
ENSDARG00000095185	si:ch211-274p24.2	si:ch211-274p24.2	14.2569	-3.30434	1.25503	-2.63287	0.00846665	0.0326316	19.6086	18.4646	39.5964	3.54976	0	4.32179	1.48636	3.30434
ENSDARG00000080016	si:cabz01032454.3	si:cabz01032454.3	25.0145	2.19847	0.83514	2.63245	0.00847708	0.0326592	12.6055	7.6936	6.47941	20.1153	42.6879	60.505	1.48599	-2.19847
ENSDARG00000087337	NA	NA	26.0098	-2.1928	0.833024	-2.63233	0.00848009	0.0326592	32.2141	66.9343	28.7974	5.91627	10.672	11.5248	1.48599	2.1928
ENSDARG00000087538	kif3a	kinesin family member 3A	849.567	0.856516	0.325365	2.63247	0.00847656	0.0326592	628.174	490.082	695.456	1395.06	811.07	1077.57	1.48599	-0.856516
ENSDARG00000102165	sema6a	sema domain, transmembrane domain (TM), and cytoplasmic domain, (semaphorin) 6A	12.3623	-3.78268	1.43699	-2.63235	0.00847957	0.0326592	25.211	36.1599	7.91928	3.54976	1.334	0	1.48599	3.78268
ENSDARG00000057029	htr2aa	5-hydroxytryptamine (serotonin) receptor 2A, genome duplicate a	197.96	-1.67721	0.637212	-2.63211	0.0084857	0.0326748	318.639	332.364	253.417	21.2986	128.064	133.975	1.48579	1.67721
ENSDARG00000100818	si:ch73-97h19.2	si:ch73-97h19.2	78.6407	1.33623	0.507708	2.63188	0.00849135	0.0326905	44.8196	42.3148	46.7957	120.692	148.074	69.1486	1.48558	-1.33623
ENSDARG00000005356	tyro3	TYRO3 protein tyrosine kinase	32.9511	-2.06585	0.784988	-2.6317	0.00849583	0.0327007	74.9327	62.3182	22.318	11.8325	13.34	12.9654	1.48544	2.06585
ENSDARG00000043854	ppil4	peptidylprolyl isomerase (cyclophilin)-like 4	740.275	-0.769059	0.292235	-2.63165	0.00849714	0.0327007	1100.88	976.318	722.094	607.009	492.245	543.104	1.48544	0.769059
ENSDARG00000090560	mfap5	microfibril associated protein 5	28.218	1.90364	0.723445	2.63135	0.00850468	0.0327237	15.4067	13.0791	7.19934	35.4976	52.0259	46.099	1.48514	-1.90364
ENSDARG00000056453	afap1l1b	actin filament associated protein 1-like 1b	773.219	1.03614	0.393813	2.63105	0.00851216	0.0327465	794.847	370.062	355.647	1002.22	1077.87	1038.67	1.48484	-1.03614
ENSDARG00000076386	epdl1	ependymin-like 1	102.705	2.5873	0.983467	2.6308	0.00851852	0.0327649	27.3119	59.2407	1.43987	207.069	253.46	67.708	1.48459	-2.5873
ENSDARG00000074481	ulk1b	unc-51 like autophagy activating kinase 1	52.1137	-2.31496	0.88037	-2.62953	0.0085503	0.0328811	37.1162	183.108	40.3163	28.3981	9.33798	14.406	1.48305	2.31496
ENSDARG00000102021	gb:bm035769	expressed sequence BM035769	25.9815	3.81346	1.45065	2.62879	0.00856895	0.0329467	1.40061	5.38552	3.59967	93.477	52.0259	0	1.48219	-3.81346
ENSDARG00000039381	ch25hl1.1	cholesterol 25-hydroxylase like 1, tandem duplicate 1	16.9352	7.06498	2.68763	2.6287	0.00857122	0.0329493	0	0.76936	0	0	0	100.842	1.48215	-7.06498
ENSDARG00000103976	NA	NA	72.2402	-1.39857	0.5321	-2.62839	0.00857896	0.032973	95.9419	108.48	110.15	59.1627	28.0139	31.6931	1.48184	1.39857
ENSDARG00000069624	mrps18c	mitochondrial ribosomal protein S18C	1344.27	0.76567	0.291343	2.62807	0.00858702	0.0329969	1095.98	898.612	992.069	1245.97	1826.24	2006.75	1.48153	-0.76567
ENSDARG00000105039	phka1b	phosphorylase kinase, alpha 1b (muscle)	22.7529	2.25094	0.856516	2.62802	0.00858834	0.0329969	3.50153	13.0791	7.19934	46.1469	32.0159	34.5743	1.48153	-2.25094
ENSDARG00000042656	nrn1b	neuritin 1b	149.855	5.7744	2.19761	2.62758	0.00859941	0.0330334	16.107	0	0	312.379	88.0438	482.599	1.48105	-5.7744
ENSDARG00000089697	nfe2l2b	nuclear factor, erythroid 2-like 2b	13.8094	-3.8587	1.46862	-2.62744	0.00860306	0.0330413	32.2141	43.0842	2.1598	1.18325	1.334	2.88119	1.48094	3.8587
ENSDARG00000063011	antxr2b	ANTXR cell adhesion molecule 2b	25.1349	2.84468	1.08275	2.62727	0.00860726	0.0330513	4.90214	10.0017	3.59967	98.2101	24.012	10.0842	1.48081	-2.84468
