## SupplementaryTable1 for "Reactivation of an Embryonic Cardiac Neural Crest Transcriptional Subcircuit During Zebrafish Heart Regeneration" (part 2 of 3)

### Sheet: CdNCvTrunk (continued)
Gene	SYMBOL	GENENAME	baseMean	log2FoldChange	lfcSE	stat	pvalue	padj	CdNCRep1	CdNCRep2	CdNCRep3	TNCRep1	TNCRep2	TNCRep3	minus log p adj	minus log fold change	Gene_Name
ENSDARG00000068409	vgll4l	vestigial like 4 like	336.431	-2.37072	0.902417	-2.62708	0.008612	0.0330634	243.706	767.821	680.338	202.336	120.06	4.32179	1.48065	2.37072
ENSDARG00000017537	prkag3a	protein kinase, AMP-activated, gamma 3a non-catalytic subunit	137.656	2.12218	0.807937	2.62667	0.00862257	0.0330979	19.6086	23.8502	110.87	402.306	181.424	87.8763	1.4802	-2.12218
ENSDARG00000079317	dlc1	DLC1 Rho GTPase activating protein	5249.2	-0.779778	0.296958	-2.62589	0.00864232	0.0331676	6035.23	5856.37	8010.71	2898.97	4742.36	3951.55	1.47929	0.779778
ENSDARG00000010862	amt	aminomethyltransferase	386.884	-1.54928	0.5901	-2.62546	0.00865324	0.0331912	422.985	600.101	706.975	91.1105	393.529	106.604	1.47898	1.54928
ENSDARG00000018966	cyb5r1	cytochrome b5 reductase 1	314.996	1.42274	0.541897	2.62547	0.0086529	0.0331912	90.3394	121.559	301.652	633.041	432.215	311.169	1.47898	-1.42274
ENSDARG00000074806	afap1l2	actin filament associated protein 1-like 2	240.722	1.43089	0.544997	2.62549	0.00865235	0.0331912	186.982	134.638	69.1137	411.772	170.752	471.075	1.47898	-1.43089
ENSDARG00000101891	arid1ab	AT rich interactive domain 1Ab (SWI-like)	331.913	-0.916569	0.349177	-2.62494	0.00866633	0.0332353	545.538	424.687	331.89	273.332	220.11	195.921	1.4784	0.916569
ENSDARG00000092931	si:ch211-114c12.5	si:ch211-114c12.5	15.2104	-4.01683	1.53033	-2.62481	0.00866971	0.0332421	44.8196	12.3098	28.7974	0	5.33599	0	1.47831	4.01683
ENSDARG00000094516	es1	es1 protein	18.3677	-3.75295	1.42998	-2.62448	0.00867817	0.0332562	6.30275	88.4764	7.91928	4.73301	1.334	1.4406	1.47813	3.75295
ENSDARG00000102599	si:ch1073-392o20.2	si:ch1073-392o20.2	1325.34	0.769547	0.293213	2.62454	0.00867668	0.0332562	976.926	1148.65	814.246	1301.58	1752.87	1957.77	1.47813	-0.769547
ENSDARG00000104263	NA	NA	29.0741	-1.9639	0.748269	-2.62459	0.00867524	0.0332562	32.9144	68.473	37.4366	10.6493	12.006	12.9654	1.47813	1.9639
ENSDARG00000037501	aasdhppt	aminoadipate-semialdehyde dehydrogenase-phosphopantetheinyl transferase	430.579	1.11485	0.424859	2.62404	0.00868939	0.0332931	341.049	190.801	284.374	831.827	570.951	364.471	1.47765	-1.11485
ENSDARG00000077220	NA	NA	20.7277	2.26214	0.86221	2.62366	0.00869917	0.0333244	3.50153	11.5404	6.47941	36.6809	37.3519	28.8119	1.47724	-2.26214
ENSDARG00000051921	slc30a5	solute carrier family 30 (zinc transporter), member 5	1159.83	0.790203	0.30128	2.62282	0.00872045	0.0333998	711.511	728.584	1109.42	1272	1534.1	1603.38	1.47626	-0.790203
ENSDARG00000055128	armc4	armadillo repeat containing 4	45.9957	-1.78574	0.680872	-2.62273	0.00872292	0.0334031	54.6238	114.635	44.6359	16.5656	25.346	20.1683	1.47621	1.78574
ENSDARG00000060853	nckap1	NCK-associated protein 1	1451.14	-0.78899	0.300862	-2.62243	0.00873051	0.0334261	2198.26	2028.8	1287.96	1082.68	989.826	1119.34	1.47591	0.78899
ENSDARG00000058857	zgc:112052	zgc:112052	2103.61	0.791185	0.301718	2.62227	0.00873472	0.033436	1855.11	1452.55	1314.6	2633.92	2046.35	3319.13	1.47579	-0.791185
ENSDARG00000020024	fam151b	family with sequence similarity 151, member B	378.384	-0.915881	0.349292	-2.62211	0.00873885	0.0334425	508.422	352.367	622.743	223.635	272.135	291	1.4757	0.915881
ENSDARG00000102083	NA	NA	42.2151	-2.93445	1.11913	-2.62208	0.00873961	0.0334425	116.251	87.707	20.1582	11.8325	17.342	0	1.4757	2.93445
ENSDARG00000091342	adcy5	adenylate cyclase 5	157.649	1.28538	0.490238	2.62195	0.00874278	0.0334485	118.352	109.249	47.5157	170.389	264.131	236.258	1.47562	-1.28538
ENSDARG00000024693	lysmd3	LysM, putative peptidoglycan-binding, domain containing 3	3124.45	0.831589	0.317181	2.62181	0.00874635	0.033456	2208.06	1841.08	2694.71	3046.88	3680.5	5275.46	1.47553	-0.831589
ENSDARG00000006816	gtf2f2b	general transcription factor IIF, polypeptide 2b	66.2469	-2.0563	0.784356	-2.62164	0.0087507	0.0334665	98.0428	76.1666	146.147	9.46603	54.6939	12.9654	1.47539	2.0563
ENSDARG00000077009	NA	NA	79.5932	1.86765	0.712659	2.62068	0.00877549	0.0335552	58.8257	32.3131	11.5189	81.6445	188.094	105.163	1.47424	-1.86765
ENSDARG00000026972	si:ch211-119o8.6	si:ch211-119o8.6	11.7212	-4.67534	1.78421	-2.6204	0.00878277	0.0335768	35.0153	3.8468	28.7974	0	2.66799	0	1.47396	4.67534
ENSDARG00000105069	NA	NA	13.7017	-2.76301	1.05454	-2.6201	0.00879029	0.0335994	25.211	27.697	18.7183	2.36651	5.33599	2.88119	1.47367	2.76301
ENSDARG00000058226	ak3	adenylate kinase 3	1672.49	-0.933364	0.35631	-2.61953	0.00880512	0.0336499	1830.6	1784.15	2971.89	1405.71	1245.95	796.649	1.47302	0.933364
ENSDARG00000006283	waslb	Wiskott-Aldrich syndrome-like b	404.278	-0.914089	0.348987	-2.61926	0.00881204	0.0336702	634.477	519.318	431.241	313.562	326.829	200.243	1.47275	0.914089
ENSDARG00000101170	rab42b	RAB42, member RAS oncogene family	14.4174	-5.03332	1.92175	-2.61913	0.00881539	0.0336768	0.700306	7.6936	75.5931	1.18325	1.334	0	1.47267	5.03332
ENSDARG00000034825	uspl1	ubiquitin specific peptidase like 1	330.451	-1.12225	0.428563	-2.61863	0.00882838	0.0337203	433.489	442.382	482.356	111.226	301.483	211.768	1.47211	1.12225
ENSDARG00000003523	itln3	intelectin 3	8.47406	-5.13586	1.96134	-2.61855	0.00883048	0.0337221	35.0153	3.8468	10.799	1.18325	0	0	1.47209	5.13586
ENSDARG00000053665	gabrg2	gamma-aminobutyric acid (GABA) A receptor, gamma 2	134.046	1.78102	0.680345	2.61782	0.00884938	0.0337881	64.4281	83.0909	33.8369	313.562	58.6959	250.664	1.47124	-1.78102
ENSDARG00000076903	bend3	BEN domain containing 3	1157.52	0.733361	0.280149	2.61775	0.00885109	0.0337884	1030.15	813.214	765.29	1602.13	1567.45	1166.88	1.47123	-0.733361
ENSDARG00000005645	robo3	roundabout, axon guidance receptor, homolog 3 (Drosophila)	1581.47	-0.652984	0.249478	-2.61741	0.0088601	0.0338166	1587.59	2011.11	2201.56	1225.85	1288.64	1174.09	1.47087	0.652984
ENSDARG00000063370	sgk2a	serum/glucocorticoid regulated kinase 2a	28.2841	-2.49669	0.953947	-2.61722	0.00886485	0.0338286	20.3089	36.1599	87.832	14.199	4.00199	7.20298	1.47072	2.49669
ENSDARG00000040251	ctsk	cathepsin K	150.269	-2.36238	0.902914	-2.6164	0.00888632	0.0339025	299.731	162.335	293.013	75.7282	69.3679	1.4406	1.46977	2.36238
ENSDARG00000051962	mmp15a	matrix metallopeptidase 15a	31.3985	-2.68009	1.02436	-2.61635	0.00888764	0.0339025	54.6238	37.6986	70.5535	1.18325	20.01	4.32179	1.46977	2.68009
ENSDARG00000063233	NA	NA	859.664	-0.814845	0.31145	-2.61629	0.00888909	0.0339025	1199.62	1278.68	809.926	511.166	665.665	692.926	1.46977	0.814845
ENSDARG00000062469	hipk3a	homeodomain interacting protein kinase 3a	1886.66	-0.957707	0.366075	-2.61615	0.00889268	0.0339099	1530.17	2461.95	3480.16	1090.96	1251.29	1505.42	1.46967	0.957707
ENSDARG00000060469	pik3r4	phosphoinositide-3-kinase, regulatory subunit 4	314.224	1.13018	0.432011	2.61608	0.00889446	0.0339105	128.856	296.973	165.585	403.49	538.935	351.505	1.46967	-1.13018
ENSDARG00000098990	zgc:162858	zgc:162858	264.763	-1.10735	0.423426	-2.61522	0.00891704	0.0339904	537.134	290.818	257.016	184.588	136.068	182.956	1.46864	1.10735
ENSDARG00000057419	slc44a5b	solute carrier family 44, member 5b	431.839	-0.723428	0.276656	-2.6149	0.00892531	0.0340133	457.3	550.862	605.465	310.012	337.501	329.896	1.46835	0.723428
ENSDARG00000074100	zgc:163014	zgc:163014	19.3219	3.27237	1.25145	2.61486	0.00892631	0.0340133	2.10092	1.53872	7.19934	17.7488	6.66999	80.6733	1.46835	-3.27237
ENSDARG00000021220	hmgcl	3-hydroxy-3-methylglutaryl-CoA lyase	2864.77	1.09269	0.417917	2.61461	0.0089329	0.0340284	1724.15	920.924	2841.58	3553.31	4300.81	3847.83	1.46816	-1.09269
ENSDARG00000037910	NA	NA	369.732	1.03687	0.39657	2.61459	0.00893354	0.0340284	296.93	274.662	155.506	646.057	401.533	443.703	1.46816	-1.03687
ENSDARG00000092846	zgc:162611	zgc:162611	164.485	-2.44867	0.936577	-2.61449	0.00893617	0.0340322	271.719	160.796	401.723	48.5134	102.718	1.4406	1.46811	2.44867
ENSDARG00000035256	eef2l2	eukaryotic translation elongation factor 2, like 2	193.746	2.03906	0.78021	2.61348	0.00896257	0.0341265	25.211	159.258	43.196	352.61	484.241	97.9605	1.46691	-2.03906
ENSDARG00000053858	crip1	cysteine-rich protein 1	31.1486	1.98035	0.75784	2.61315	0.00897115	0.034153	14.7064	10.771	12.2389	39.0474	28.0139	82.1139	1.46657	-1.98035
ENSDARG00000040287	ywhabl	tyrosine 3-monooxygenase/tryptophan 5-monooxygenase activation protein, beta polypeptide like	4884.86	0.701606	0.268748	2.61065	0.00903705	0.0343912	4290.77	3923.74	2945.25	6274.79	5122.55	6752.07	1.46355	-0.701606
ENSDARG00000101270	klhl8	kelch-like family member 8	119.659	1.01461	0.388642	2.61067	0.00903663	0.0343912	83.3364	84.6296	69.8336	186.954	134.734	158.465	1.46355	-1.01461
ENSDARG00000087873	eevs	2-epi-5-epi-valiolone synthase	13.7184	-4.31187	1.65278	-2.60885	0.00908465	0.0345661	57.4251	0.76936	20.1582	1.18325	1.334	1.4406	1.46135	4.31187
ENSDARG00000014101	pyroxd2	pyridine nucleotide-disulphide oxidoreductase domain 2	812.643	-0.851957	0.326602	-2.60855	0.0090927	0.0345872	777.339	1427.93	932.315	550.213	600.299	587.763	1.46109	0.851957
ENSDARG00000102156	NA	NA	69.349	-1.33041	0.510024	-2.60852	0.0090935	0.0345872	121.153	68.473	107.99	36.6809	40.0199	41.7773	1.46109	1.33041
ENSDARG00000101244	gli1	GLI family zinc finger 1	791.054	-1.26176	0.483747	-2.6083	0.00909922	0.0346026	886.587	1084.8	1377.95	256.766	820.408	319.812	1.46089	1.26176
ENSDARG00000095577	cybrd1	cytochrome b reductase 1	319.863	-0.949275	0.363996	-2.60792	0.00910931	0.0346347	565.147	342.365	357.087	260.316	204.102	190.159	1.46049	0.949275
ENSDARG00000056650	zgc:113276	zgc:113276	52.3094	3.11609	1.19489	2.60784	0.00911158	0.034637	1.40061	1.53872	29.5173	194.054	42.6879	44.6585	1.46046	-3.11609
ENSDARG00000015853	NA	NA	4942.27	-1.0052	0.385631	-2.60665	0.0091434	0.0347516	7614.42	4871.59	7307.33	4930.62	2146.4	2783.23	1.45903	1.0052
ENSDARG00000005085	ggctb	gamma-glutamylcyclotransferase b	601.672	1.56151	0.599087	2.60649	0.00914768	0.0347585	165.272	115.404	632.822	900.456	941.802	854.273	1.45894	-1.56151
ENSDARG00000031100	ivns1abpa	influenza virus NS1A binding protein a	819.153	1.3192	0.506128	2.60645	0.00914855	0.0347585	602.263	646.262	157.666	1060.2	1285.97	1162.56	1.45894	-1.3192
ENSDARG00000053753	mff	mitochondrial fission factor	4202.8	0.649046	0.249055	2.60604	0.00915964	0.0347943	3925.21	2765.08	3128.83	5516.33	5134.56	4746.76	1.45849	-0.649046
ENSDARG00000090625	si:ch73-248e21.1	si:ch73-248e21.1	198.181	-0.968377	0.371628	-2.60577	0.00916687	0.0348027	289.927	213.113	283.654	131.341	105.386	165.668	1.45839	0.968377
ENSDARG00000099742	heatr1	HEAT repeat containing 1	950.766	-1.21253	0.465326	-2.60577	0.00916676	0.0348027	1724.85	1301.76	958.232	331.311	959.144	429.297	1.45839	1.21253
ENSDARG00000101455	si:ch211-284k5.2	si:ch211-284k5.2	23.2548	-4.62592	1.77521	-2.60584	0.00916497	0.0348027	126.055	0.76936	7.19934	1.18325	0	4.32179	1.45839	4.62592
ENSDARG00000089860	atxn7l1	ataxin 7-like 1	25.2713	2.22115	0.852458	2.60558	0.00917179	0.0348093	8.40367	5.38552	12.9588	29.5813	69.3679	25.9307	1.45831	-2.22115
ENSDARG00000090310	LOC100329398	CD48 antigen-like	38.3844	2.40603	0.923415	2.60558	0.00917193	0.0348093	11.2049	1.53872	23.7578	68.6287	56.0279	69.1486	1.45831	-2.40603
ENSDARG00000074995	eif2b5	eukaryotic translation initiation factor 2B, subunit 5 epsilon	1186.93	1.19934	0.460379	2.60511	0.00918455	0.0348508	1062.36	291.587	806.326	1720.45	1556.77	1684.06	1.45779	-1.19934
ENSDARG00000028664	ahsa1a	AHA1, activator of heat shock protein ATPase homolog 1a	456.75	1.17793	0.452192	2.60494	0.0091889	0.034861	245.107	159.258	435.56	731.251	456.227	713.095	1.45766	-1.17793
ENSDARG00000020218	amfra	autocrine motility factor receptor a	556.924	0.891847	0.342478	2.6041	0.00921162	0.0349408	348.052	520.087	302.372	876.791	641.653	652.59	1.45667	-0.891847
ENSDARG00000022177	ddx59	DEAD (Asp-Glu-Ala-Asp) box polypeptide 59	175.425	1.61306	0.619468	2.60395	0.00921572	0.0349473	137.26	48.4697	73.4333	259.133	110.722	423.535	1.45659	-1.61306
ENSDARG00000039661	slc36a4	solute carrier family 36 (proton/amino acid symporter), member 4	304.09	1.32842	0.510163	2.60391	0.00921668	0.0349473	276.621	163.104	79.9127	557.313	325.495	422.094	1.45659	-1.32842
ENSDARG00000004714	tcf12	transcription factor 12	1451.64	-0.857122	0.32925	-2.60326	0.00923422	0.0350074	1792.08	2236.53	1583.14	1115.81	703.017	1279.25	1.45584	0.857122
ENSDARG00000023712	mao	monoamine oxidase	87.5125	-2.34059	0.899208	-2.60294	0.00924271	0.0350332	86.1376	128.483	223.9	14.199	68.0339	4.32179	1.45552	2.34059
ENSDARG00000103966	NA	NA	5.79459	-5.58254	2.14476	-2.60288	0.00924443	0.0350334	15.4067	10.0017	9.35914	0	0	0	1.45552	5.58254
ENSDARG00000057857	arfrp1	ADP-ribosylation factor related protein 1	482.238	0.711281	0.27332	2.60237	0.00925808	0.0350787	425.086	319.284	352.768	633.041	604.301	558.951	1.45496	-0.711281
ENSDARG00000074661	gper1	G protein-coupled estrogen receptor 1	22.6954	-2.16102	0.830474	-2.60216	0.009264	0.0350887	47.6208	38.468	25.1977	9.46603	5.33599	10.0842	1.45483	2.16102
ENSDARG00000102797	NA	NA	426.447	0.974866	0.374638	2.60215	0.00926407	0.0350887	398.474	200.034	264.216	637.774	458.895	599.288	1.45483	-0.974866
ENSDARG00000090160	zgc:173709	zgc:173709	1448.59	-0.898958	0.345533	-2.60165	0.00927755	0.0351334	1733.26	1253.29	2670.96	996.3	1072.53	965.199	1.45428	0.898958
ENSDARG00000013044	ndufv2	NADH:ubiquinone oxidoreductase core subunit V2	4770.98	0.694281	0.266876	2.60151	0.00928141	0.0351416	4474.25	3318.25	3141.07	5149.52	5810.89	6731.9	1.45418	-0.694281
ENSDARG00000092994	NA	NA	80.0261	-1.19147	0.458009	-2.60141	0.00928409	0.0351454	119.052	110.018	105.11	59.1627	49.3579	37.4555	1.45413	1.19147
ENSDARG00000077227	fbxl6	F-box and leucine-rich repeat protein 6	900.283	-0.68951	0.265085	-2.60109	0.00929271	0.0351716	1339.68	1014.79	979.83	699.303	727.029	641.065	1.45381	0.68951
ENSDARG00000099522	sb:cb1081	sb:cb1081	48.5687	2.30497	0.886274	2.60075	0.00930213	0.0352009	18.2079	7.6936	23.0379	29.5813	40.0199	172.871	1.45345	-2.30497
ENSDARG00000067626	ywhag1	3-monooxygenase/tryptophan 5-monooxygenase activation protein, gamma polypeptide 1	697.28	1.39363	0.535961	2.60024	0.00931588	0.0352465	453.098	426.225	274.295	1874.27	697.681	458.109	1.45288	-1.39363
ENSDARG00000069946	itga6b	integrin, alpha 6b	81.5439	-2.11428	0.813303	-2.59962	0.00933263	0.0353034	27.3119	139.254	231.099	44.9636	29.3479	17.2871	1.45218	2.11428
ENSDARG00000004078	acsl4a	acyl-CoA synthetase long chain family member 4a	887.945	0.637281	0.24519	2.59913	0.00934609	0.0353415	731.119	657.033	696.896	1234.13	969.816	1038.67	1.45171	-0.637281
ENSDARG00000102254	pycr1a	pyrroline-5-carboxylate reductase 1a	131.357	1.48893	0.572851	2.59916	0.00934527	0.0353415	29.4128	111.557	66.2339	205.886	228.114	146.941	1.45171	-1.48893
ENSDARG00000046019	snai1b	snail family zinc finger 1b	79.097	-2.5846	0.994472	-2.59897	0.00935031	0.0353511	168.073	113.096	125.988	57.9794	8.00398	1.4406	1.4516	2.5846
ENSDARG00000078500	dap3	death associated protein 3	4608.09	0.745442	0.286835	2.59885	0.00935366	0.0353573	4530.98	2678.14	3120.91	5864.21	6001.65	5452.65	1.45152	-0.745442
ENSDARG00000026072	pdcd5	programmed cell death 5	6065.26	0.582344	0.224118	2.59839	0.00936632	0.0353988	4715.16	4723.1	5133.85	6285.44	7390.35	8143.69	1.45101	-0.582344
ENSDARG00000005454	tacc3	transforming, acidic coiled-coil containing protein 3	1359.66	-0.690491	0.265751	-2.59826	0.00936965	0.0354025	1539.27	1703.36	1794.8	1277.91	900.448	942.149	1.45097	0.690491
ENSDARG00000007278	ect2	epithelial cell transforming 2	405.326	-1.01523	0.390747	-2.59816	0.00937241	0.0354025	490.214	506.239	629.942	171.572	250.792	383.198	1.45097	1.01523
ENSDARG00000104458	rnasekb	ribonuclease, RNase K b	1441.98	1.01371	0.390164	2.59816	0.00937241	0.0354025	583.355	947.082	1335.48	2475.37	1476.74	1833.88	1.45097	-1.01371
ENSDARG00000026149	slc46a1	solute carrier family 46 (folate transporter), member 1	136.573	1.49122	0.57399	2.59799	0.0093772	0.0354142	98.0428	25.3889	91.4316	178.671	222.778	203.124	1.45082	-1.49122
ENSDARG00000056087	ecrg4a	esophageal cancer related gene 4a	7.56195	-4.95853	1.90912	-2.59728	0.00939651	0.0354807	25.9113	11.5404	6.47941	0	0	1.4406	1.45001	4.95853
ENSDARG00000007081	pias4a	protein inhibitor of activated STAT, 4a	1591.35	-0.689525	0.26552	-2.59689	0.00940731	0.0355151	2035.09	1624.89	2233.96	1403.34	1073.87	1176.97	1.44959	0.689525
ENSDARG00000075487	si:ch211-267e7.3	si:ch211-267e7.3	172.122	-1.07153	0.412635	-2.5968	0.00940981	0.0355181	288.526	223.884	187.183	84.011	145.406	103.723	1.44955	1.07153
ENSDARG00000089922	dsn1	DSN1 homolog, MIS12 kinetochore complex component	2757.77	-0.647248	0.249269	-2.59658	0.00941567	0.0355337	3607.27	2922.03	3569.43	2100.28	2489.24	1858.37	1.44936	0.647248
ENSDARG00000069407	zgc:194990	zgc:194990	20.2635	-3.83159	1.47596	-2.596	0.00943152	0.0355871	72.8318	40.0067	0.719934	2.36651	1.334	4.32179	1.44871	3.83159
ENSDARG00000024189	pnocb	prepronociceptin b	61.5615	-3.21814	1.23996	-2.59535	0.00944937	0.0356367	166.673	75.3973	91.4316	1.18325	34.6839	0	1.4481	3.21814
ENSDARG00000058601	gdap1	ganglioside induced differentiation associated protein 1	92.6491	2.18328	0.841259	2.59525	0.00945214	0.0356367	10.5046	55.3939	34.5568	279.248	138.736	37.4555	1.4481	-2.18328
ENSDARG00000062702	ankmy1	ankyrin repeat and MYND domain containing 1	14.7504	-4.40757	1.69834	-2.59521	0.00945321	0.0356367	37.8165	43.0842	3.59967	0	4.00199	0	1.4481	4.40757
ENSDARG00000063574	mtg2	mitochondrial ribosome-associated GTPase 2	301.476	-0.935703	0.360557	-2.59516	0.0094546	0.0356367	461.501	293.126	433.4	250.85	165.416	204.565	1.4481	0.935703
ENSDARG00000086216	prr13	proline rich 13	988.607	-0.726228	0.279825	-2.5953	0.00945093	0.0356367	1300.47	1052.48	1343.4	617.658	723.027	894.61	1.4481	0.726228
ENSDARG00000100758	NA	NA	6.18914	-5.67804	2.18794	-2.59515	0.00945491	0.0356367	23.1101	5.38552	8.63921	0	0	0	1.4481	5.67804
ENSDARG00000091385	zgc:165409	zgc:165409	622.896	-0.87283	0.336438	-2.59433	0.00947763	0.0357158	963.621	627.028	826.484	357.343	569.617	393.283	1.44714	0.87283
ENSDARG00000042724	supt5h	SPT5 homolog, DSIF elongation factor subunit	1260.36	-0.73079	0.281697	-2.59424	0.00948008	0.0357187	1531.57	1843.39	1343.4	757.282	1039.18	1047.31	1.4471	0.73079
ENSDARG00000099767	fhdc2	FH2 domain containing 2	59.3671	-2.33643	0.900651	-2.59416	0.00948232	0.0357206	79.1345	141.562	77.033	46.1469	8.00398	4.32179	1.44708	2.33643
ENSDARG00000007285	mrpl57	mitochondrial ribosomal protein L57	2583.58	0.706522	0.272359	2.59409	0.00948422	0.0357213	2345.32	1894.16	1650.09	2645.76	3360.34	3605.81	1.44707	-0.706522
ENSDARG00000061060	NA	NA	72.0503	-1.44248	0.556263	-2.59316	0.00950996	0.0358118	93.841	72.3198	149.746	29.5813	49.3579	37.4555	1.44597	1.44248
ENSDARG00000038067	smurf2	SMAD specific E3 ubiquitin protein ligase 2	242.454	-0.967793	0.37328	-2.59267	0.00952334	0.0358557	350.153	361.599	250.537	120.692	197.432	174.312	1.44544	0.967793
ENSDARG00000003132	apip	APAF1 interacting protein	3646.94	0.695161	0.268145	2.59248	0.00952877	0.0358697	3295.64	2304.23	2754.47	3739.08	4875.76	4912.43	1.44527	-0.695161
ENSDARG00000053619	sra1	steroid receptor RNA activator 1	1824.79	0.615459	0.237455	2.5919	0.00954477	0.0359169	1436.33	1352.53	1534.9	1876.64	2431.88	2316.48	1.4447	-0.615459
ENSDARG00000078129	NA	NA	11.0493	3.02704	1.16788	2.59192	0.00954417	0.0359169	4.20183	2.30808	0.719934	20.1153	17.342	21.6089	1.4447	-3.02704
ENSDARG00000058605	vsig10	V-set and immunoglobulin domain containing 10	98.8374	-2.75265	1.06213	-2.59162	0.00955242	0.0359392	91.0397	194.648	230.379	2.36651	4.00199	70.5892	1.44443	2.75265
ENSDARG00000060921	pla2g6	phospholipase A2, group VI (cytosolic, calcium-independent)	693.992	1.09311	0.421823	2.59139	0.00955886	0.035957	298.33	609.333	421.161	672.088	784.39	1378.65	1.44422	-1.09311
ENSDARG00000014587	slc38a5b	solute carrier family 38, member 5b	4097.64	0.728195	0.281065	2.59084	0.00957409	0.0360078	3967.23	2795.08	2492.41	5160.17	5584.11	4586.86	1.4436	-0.728195
ENSDARG00000015312	klf12a	Kruppel-like factor 12a	73.6326	1.85586	0.71643	2.59043	0.00958562	0.0360446	15.4067	37.6986	42.4761	65.079	69.3679	211.768	1.44316	-1.85586
ENSDARG00000009169	mob1ba	MOB kinase activator 1Ba	8774.26	0.741754	0.28654	2.58866	0.00963502	0.0362215	5769.82	5230.11	8701.12	10458.8	11796.5	10689.2	1.44103	-0.741754
ENSDARG00000042571	rnaseh1	ribonuclease H1	1445.83	0.670734	0.259115	2.58856	0.00963788	0.0362215	1063.06	931.695	1352.04	1692.05	1802.23	1833.88	1.44103	-0.670734
ENSDARG00000104393	npr2	natriuretic peptide receptor 2	204.589	-1.62226	0.626701	-2.58858	0.00963733	0.0362215	292.027	270.045	365.007	181.038	92.0458	27.3713	1.44103	1.62226
ENSDARG00000044015	NA	NA	239.389	0.849212	0.3283	2.5867	0.00969003	0.036411	140.761	200.803	171.344	345.51	285.475	292.441	1.43877	-0.849212
ENSDARG00000075666	tsc22d3	TSC22 domain family, member 3	1052.37	-0.87125	0.336855	-2.58643	0.00969765	0.036433	1677.23	1290.22	1114.46	610.559	617.641	1004.09	1.4385	0.87125
ENSDARG00000073743	slc25a37	solute carrier family 25 (mitochondrial iron transporter), member 37	133.657	1.4744	0.570073	2.58633	0.00970026	0.0364363	39.9174	104.633	67.6738	101.76	257.462	230.495	1.43847	-1.4744
ENSDARG00000068934	cyp1b1	cytochrome P450, family 1, subfamily B, polypeptide 1	11.6889	-4.08961	1.58158	-2.58578	0.00971599	0.0364888	8.40367	49.239	8.63921	1.18325	2.66799	0	1.43784	4.08961
ENSDARG00000045297	phb2a	prohibitin 2a	5369.3	0.821229	0.317606	2.58569	0.00971854	0.0364918	5299.21	2729.69	3614.07	6180.13	7413.02	6979.68	1.4378	-0.821229
ENSDARG00000095627	c1qc	complement component 1, q subcomponent, C chain	11.0521	-3.95868	1.53136	-2.58507	0.00973579	0.0365434	19.6086	36.1599	6.47941	1.18325	0	2.88119	1.43719	3.95868
ENSDARG00000101462	NA	NA	179.876	-1.32485	0.512496	-2.5851	0.00973513	0.0365434	411.079	229.269	131.028	114.776	89.3778	103.723	1.43719	1.32485
ENSDARG00000018787	efna1b	ephrin-A1b	608.416	-2.12253	0.821209	-2.58464	0.00974799	0.036576	523.829	413.146	2031.65	252.033	29.3479	400.485	1.4368	2.12253
ENSDARG00000062956	dagla	diacylglycerol lipase, alpha	266.082	1.43838	0.556503	2.58468	0.00974695	0.036576	124.654	206.188	99.3509	170.389	354.843	641.065	1.4368	-1.43838
ENSDARG00000092305	poldip2	polymerase (DNA-directed), delta interacting protein 2	5642.04	0.627381	0.242751	2.58446	0.00975309	0.0365886	4470.05	3669.85	5162.65	6467.66	7352.99	6729.02	1.43665	-0.627381
ENSDARG00000073716	cpxm1a	carboxypeptidase X (M14 family), member 1a	105.709	-2.28575	0.884771	-2.58344	0.00978204	0.0366906	149.865	185.416	190.783	24.8483	2.66799	80.6733	1.43545	2.28575
ENSDARG00000012141	papolg	poly(A) polymerase gamma	1525.75	-0.985206	0.381412	-2.58305	0.00979316	0.036709	1990.97	1889.55	2200.84	620.025	904.45	1548.64	1.43523	0.985206
ENSDARG00000043848	sod1	superoxide dismutase 1, soluble	733.143	0.810731	0.31387	2.58302	0.00979401	0.036709	569.348	494.698	532.751	672.088	945.804	1184.17	1.43523	-0.810731
ENSDARG00000089549	baalcb	BAALC, MAP3K1 and KLF4 binding b	153.227	-1.64427	0.636537	-2.58314	0.00979042	0.036709	280.823	271.584	143.987	79.278	22.678	121.01	1.43523	1.64427
ENSDARG00000098435	cdh8	cadherin 8	195.975	-1.17091	0.453307	-2.58304	0.0097935	0.036709	268.917	335.441	209.501	68.6287	150.742	142.619	1.43523	1.17091
ENSDARG00000077860	ankhd1	ankyrin repeat and KH domain containing 1	1783.23	-0.802975	0.310898	-2.58276	0.00980135	0.0367234	2350.23	2325.01	2125.25	920.571	1253.96	1724.39	1.43506	0.802975
ENSDARG00000103996	spdl1	spindle apparatus coiled-coil protein 1	1346.02	-0.58156	0.225165	-2.58282	0.00979969	0.0367234	1606.5	1501.79	1732.88	1141.84	992.494	1100.61	1.43506	0.58156
ENSDARG00000067992	si:dkey-31e10.1	si:dkey-31e10.1	51.9752	1.48924	0.576711	2.58231	0.0098142	0.0367649	17.5076	27.697	36.7166	68.6287	90.7118	70.5892	1.43457	-1.48924
ENSDARG00000009685	ppa2	pyrophosphatase (inorganic) 2	910.817	0.677789	0.262487	2.58218	0.00981784	0.0367719	702.407	679.345	720.654	1236.5	1229.95	896.05	1.43448	-0.677789
ENSDARG00000077938	cd248b	CD248 molecule, endosialin b	437.251	-5.02095	1.94504	-2.58142	0.00983945	0.0368463	1036.45	344.673	1164.13	76.9115	1.334	0	1.43361	5.02095
ENSDARG00000074967	zgc:162698	zgc:162698	1526.55	0.569907	0.220787	2.58125	0.00984421	0.0368574	1264.05	1203.28	1219.57	2022.18	1712.85	1737.36	1.43347	-0.569907
ENSDARG00000052693	si:dkey-172m14.1	si:dkey-172m14.1	532.758	1.22973	0.476454	2.58101	0.00985106	0.0368698	350.853	131.561	472.997	693.387	840.418	707.332	1.43333	-1.22973
ENSDARG00000105195	dnajc21	DnaJ heat shock protein family (Hsp40) member C21	763.373	-0.688384	0.26671	-2.58103	0.0098507	0.0368698	983.929	1017.09	825.045	495.783	657.661	600.728	1.43333	0.688384
ENSDARG00000043247	gtf3c3	general transcription factor IIIC, polypeptide 3	397.277	-0.858482	0.332626	-2.58092	0.00985364	0.0368729	612.067	416.224	507.554	224.818	280.139	342.862	1.43329	0.858482
ENSDARG00000012833	foxn3	forkhead box N3	200.995	-1.55671	0.603326	-2.58021	0.00987402	0.0369384	305.333	344.673	250.537	175.122	100.05	30.2525	1.43252	1.55671
ENSDARG00000021225	prkci	protein kinase C, iota	1108.32	0.701528	0.271897	2.58012	0.00987646	0.0369384	846.67	934.772	750.891	1598.58	1107.22	1411.78	1.43252	-0.701528
ENSDARG00000078042	il10rb	interleukin 10 receptor, beta	1730.14	1.18521	0.459357	2.58015	0.00987586	0.0369384	1807.49	642.416	720.654	2597.24	1727.53	2885.51	1.43252	-1.18521
ENSDARG00000031222	lhx2b	LIM homeobox 2b	16.8909	-3.79994	1.47283	-2.58002	0.00987957	0.0369434	61.6269	29.2357	3.59967	0	4.00199	2.88119	1.43246	3.79994
ENSDARG00000017853	prepl	prolyl endopeptidase like	181.181	1.26452	0.490158	2.57983	0.00988496	0.0369569	155.468	65.3956	98.631	300.546	302.817	164.228	1.4323	-1.26452
ENSDARG00000005191	ahcy	adenosylhomocysteinase	4452.5	0.681121	0.264035	2.57966	0.00988967	0.0369642	4184.33	3307.48	2769.59	4961.38	5490.73	6001.52	1.43222	-0.681121
ENSDARG00000040799	sst1.1	somatostatin 1, tandem duplicate 1	6.67587	-5.78711	2.2434	-2.57961	0.00989118	0.0369642	28.7125	8.46296	2.87974	0	0	0	1.43222	5.78711
ENSDARG00000089963	NA	NA	118.22	-2.91963	1.13183	-2.57957	0.00989223	0.0369642	8.40367	40.7761	577.387	33.1311	28.0139	21.6089	1.43222	2.91963
ENSDARG00000030644	gnai3	guanine nucleotide binding protein (G protein), alpha inhibiting activity polypeptide 3	843.975	0.780873	0.302755	2.57922	0.00990226	0.036995	752.128	550.862	560.109	1186.8	1189.93	824.021	1.43186	-0.780873
ENSDARG00000096897	NA	NA	19.451	-2.18152	0.845839	-2.57912	0.00990525	0.0369996	38.5168	25.3889	31.6771	5.91627	8.00398	7.20298	1.4318	2.18152
ENSDARG00000031164	tuba8l2	tubulin, alpha 8 like 2	1212.76	-1.08515	0.420817	-2.57867	0.00991807	0.0370346	2440.57	1091.72	1413.23	926.488	486.909	917.659	1.43139	1.08515
ENSDARG00000075851	oafa	OAF homolog a (Drosophila)	273.288	-1.23726	0.479807	-2.57867	0.00991817	0.0370346	371.162	220.806	559.389	194.054	102.718	191.599	1.43139	1.23726
ENSDARG00000035308	grb10b	growth factor receptor-bound protein 10b	328.823	0.775307	0.300683	2.57848	0.00992359	0.0370415	257.712	265.429	204.461	427.155	361.513	456.669	1.43131	-0.775307
ENSDARG00000069382	mxtx1	mix-type homeobox gene 1	6.96351	-5.84821	2.26804	-2.57853	0.00992203	0.0370415	33.6147	3.8468	4.3196	0	0	0	1.43131	5.84821
ENSDARG00000102725	LOC103909961	coiled-coil domain-containing protein 34-like	609.788	-0.968124	0.375507	-2.57818	0.00993222	0.0370671	933.507	524.704	962.552	304.096	500.249	433.619	1.43101	0.968124
ENSDARG00000098569	NA	NA	28.0411	-2.67938	1.03936	-2.57792	0.00993963	0.0370882	26.6116	23.0808	95.7512	2.36651	14.674	5.76238	1.43076	2.67938
ENSDARG00000100047	ergic1	endoplasmic reticulum-golgi intermediate compartment 1	1029.17	0.803221	0.311624	2.57754	0.00995077	0.0371231	845.269	870.916	533.471	1275.55	1507.42	1142.39	1.43036	-0.803221
ENSDARG00000013250	tars	threonyl-tRNA synthetase	4571.44	0.679617	0.263684	2.57739	0.00995491	0.0371319	3461.61	2819.7	4261.29	6200.25	5577.44	5108.35	1.43025	-0.679617
ENSDARG00000029179	foxd1	forkhead box D1	413.571	-5.75625	2.23342	-2.57732	0.00995699	0.037133	1056.76	553.939	825.764	44.9636	0	0	1.43024	5.75625
ENSDARG00000098441	nars2	asparaginyl-tRNA synthetase 2, mitochondrial	340.806	1.07264	0.416196	2.57723	0.0099595	0.0371357	271.018	253.119	134.628	350.243	432.215	603.609	1.43021	-1.07264
ENSDARG00000069360	ppp3r1b	protein phosphatase 3 (formerly 2B), regulatory s1ubunit B, alpha isoform, b	2304.97	0.719769	0.279332	2.57675	0.00997331	0.0371805	1656.92	1951.1	1616.97	3245.67	2143.73	3215.41	1.42968	-0.719769
ENSDARG00000104218	NA	NA	143.634	-1.3201	0.512399	-2.57631	0.00998624	0.0372221	204.489	270.815	139.667	47.3301	81.3738	118.129	1.4292	1.3201
ENSDARG00000104674	cct2	chaperonin containing TCP1, subunit 2 (beta)	5761.65	0.936475	0.363509	2.57621	0.00998904	0.0372259	5874.86	2811.24	3177.79	8554.92	6001.65	8149.45	1.42915	-0.936475
ENSDARG00000023868	si:dkey-172h23.2	si:dkey-172h23.2	903.06	1.26452	0.490875	2.57604	0.00999382	0.037237	661.789	701.656	228.939	982.101	989.826	1854.05	1.42903	-1.26452
ENSDARG00000060065	ubap2b	ubiquitin associated protein 2b	2946.76	-0.80462	0.312356	-2.57597	0.0099959	0.0372381	4586.3	4106.07	2551.45	2456.43	2055.69	1924.64	1.42901	0.80462
ENSDARG00000003866	tm9sf2	transmembrane 9 superfamily member 2	5435.3	0.74218	0.288148	2.57569	0.010004	0.0372551	4215.84	3202.08	4783.96	7056.93	7966.63	5386.39	1.42881	-0.74218
ENSDARG00000026634	ehmt1b	euchromatic histone-lysine N-methyltransferase 1b	1197.99	-0.617001	0.239543	-2.57574	0.0100027	0.0372551	1605.1	1489.48	1256.29	931.221	901.782	1004.09	1.42881	0.617001
ENSDARG00000077083	avpr1aa	arginine vasopressin receptor 1Aa	48.479	2.66069	1.03323	2.57512	0.0100207	0.0373104	32.9144	3.8468	2.87974	91.1105	33.3499	126.772	1.42817	-2.66069
ENSDARG00000054153	ftr46	finTRIM family, member 46	38.2782	1.71394	0.665649	2.57484	0.0100288	0.037334	11.2049	23.0808	19.4382	56.7962	77.3719	41.7773	1.4279	-1.71394
ENSDARG00000059738	ptprsa	protein tyrosine phosphatase, receptor type, s, a	575.945	-1.19743	0.465073	-2.5747	0.0100326	0.0373414	920.202	880.148	605.465	229.551	226.78	593.525	1.42781	1.19743
ENSDARG00000054023	ttll6	tubulin tyrosine ligase-like family, member 6	49.1518	-2.34753	0.911944	-2.5742	0.0100472	0.037389	110.648	36.1599	99.3509	4.73301	8.00398	36.0149	1.42726	2.34753
ENSDARG00000069433	tnk1	tyrosine kinase, non-receptor, 1	36.8732	-3.03862	1.18052	-2.57397	0.0100539	0.0374075	49.0214	61.5488	86.3921	0	2.66799	21.6089	1.42704	3.03862
ENSDARG00000104119	kalrna	kalirin RhoGEF kinase a	572.398	0.861023	0.334591	2.57336	0.0100718	0.0374671	302.532	453.153	463.638	630.674	652.325	932.065	1.42635	-0.861023
ENSDARG00000052912	si:dkey-57n24.6	si:dkey-57n24.6	154.898	-1.1813	0.45927	-2.57212	0.0101077	0.0375943	153.367	181.569	310.292	118.325	88.0438	77.7921	1.42488	1.1813
ENSDARG00000004964	cyp4t8	cytochrome P450, family 4, subfamily T, polypeptide 8	2740.2	-0.705403	0.274265	-2.57197	0.0101121	0.0376038	4004.35	2648.14	3538.48	2073.06	1827.58	2349.61	1.42477	0.705403
ENSDARG00000063276	msh3	mutS homolog 3 (E. coli)	166.527	-1.08373	0.42143	-2.57156	0.0101243	0.0376424	209.391	283.124	186.463	98.2101	142.738	79.2327	1.42432	1.08373
ENSDARG00000061282	glg1a	golgi glycoprotein 1a	1120.57	-0.752395	0.292598	-2.57143	0.0101279	0.037649	1331.98	1416.39	1470.11	605.826	1004.5	894.61	1.42425	0.752395
ENSDARG00000060668	tm4sf18	transmembrane 4 L six family member 18	38.0189	3.57408	1.39003	2.57123	0.0101338	0.0376642	14.7064	0.76936	2.1598	118.325	90.7118	1.4406	1.42407	-3.57408
ENSDARG00000098094	NA	NA	273.209	-0.950926	0.369863	-2.57102	0.0101398	0.03768	345.951	256.966	477.316	181.038	173.42	204.565	1.42389	0.950926
ENSDARG00000076735	si:dkey-193c22.2	si:dkey-193c22.2	274.912	-1.13184	0.440266	-2.57081	0.0101461	0.0376964	317.939	342.365	472.277	128.975	265.465	122.451	1.4237	1.13184
ENSDARG00000087616	maptb	microtubule-associated protein tau b	623.601	1.70103	0.661709	2.57067	0.0101503	0.0377055	273.119	475.464	131.748	1940.54	412.205	508.53	1.42359	-1.70103
ENSDARG00000025576	mkln1	muskelin 1, intracellular mediator containing kelch motifs	850.873	1.07727	0.419081	2.57056	0.0101534	0.0377102	285.725	800.134	555.789	972.635	1350.01	1140.95	1.42354	-1.07727
ENSDARG00000017365	slc23a2	solute carrier family 23 (ascorbic acid transporter), member 2	114.014	-2.06804	0.804637	-2.57015	0.0101654	0.0377481	334.046	167.72	50.3954	36.6809	16.008	79.2327	1.4231	2.06804
ENSDARG00000086996	si:ch73-234b20.5	si:ch73-234b20.5	95.0519	-1.58249	0.615821	-2.56973	0.0101777	0.0377873	189.083	124.636	113.75	27.2148	85.3758	30.2525	1.42265	1.58249
ENSDARG00000095268	si:dkey-261h17.1	si:dkey-261h17.1	961.606	-0.97383	0.379087	-2.56888	0.0102028	0.0378734	1360.69	1728.75	733.613	576.245	735.033	635.303	1.42167	0.97383
ENSDARG00000068995	h2afx1	H2A histone family member X1	47999.7	0.885257	0.344686	2.5683	0.0102198	0.03793	45765.7	34995.1	20394.3	55610.6	67568.3	63664.2	1.42102	-0.885257
ENSDARG00000006747	tmem178b	transmembrane protein 178B	125.656	-2.58715	1.00749	-2.56791	0.0102313	0.0379659	306.034	224.653	115.909	57.9794	49.3579	0	1.42061	2.58715
ENSDARG00000077777	tmsb4x	thymosin beta 4 X-linked	40975.6	0.931358	0.362725	2.56767	0.0102383	0.0379852	33321.2	35541.4	15708.2	46589.4	53738.8	60954.5	1.42039	-0.931358
ENSDARG00000104177	cpne3	copine III	1077.28	0.832457	0.324229	2.56749	0.0102436	0.0379981	689.801	820.138	814.965	1861.26	1280.64	996.892	1.42024	-0.832457
ENSDARG00000098591	tubb2b	tubulin, beta 2b	185153	-0.805451	0.313816	-2.56664	0.0102691	0.0380856	262778	156372	287458	156462	121937	125911	1.41924	0.805451
ENSDARG00000020239	lpin1	lipin 1	295.51	1.35876	0.529469	2.56626	0.0102801	0.0381196	177.878	256.197	63.3542	365.625	384.191	525.817	1.41885	-1.35876
ENSDARG00000017781	hsd17b10	hydroxysteroid (17-beta) dehydrogenase 10	4182.3	0.902103	0.351632	2.56547	0.0103035	0.0381996	2614.24	1867.24	4265.61	5502.13	5609.46	5235.12	1.41794	-0.902103
ENSDARG00000068994	pimr129	Pim proto-oncogene, serine/threonine kinase, related 129	6.6199	-5.77522	2.25131	-2.56527	0.0103095	0.0382154	30.1131	3.8468	5.75947	0	0	0	1.41776	5.77522
ENSDARG00000038186	zgc:103564	zgc:103564	375.564	-1.08645	0.423594	-2.56483	0.0103227	0.038243	598.761	602.409	331.17	291.08	280.139	149.822	1.41745	1.08645
ENSDARG00000043457	gapdh	glyceraldehyde-3-phosphate dehydrogenase	9778.96	3.25016	1.26719	2.56484	0.0103222	0.038243	477.608	207.727	4894.83	28463.2	8971.13	15659.3	1.41745	-3.25016
ENSDARG00000055190	slc17a5	solute carrier family 17 (acidic sugar transporter), member 5	539.512	1.06757	0.416241	2.56478	0.0103243	0.038243	276.621	223.114	545.71	614.109	792.394	785.124	1.41745	-1.06757
ENSDARG00000058100	b3gnt3.4	UDP-GlcNAc:betaGal beta-1,3-N-acetylglucosaminyltransferase 3, tandem duplicate 4	129.814	2.0065	0.782331	2.56477	0.0103243	0.038243	37.1162	21.5421	96.4712	190.504	58.6959	374.555	1.41745	-2.0065
ENSDARG00000062967	kcng4a	potassium voltage-gated channel, subfamily G, member 4a	26.1609	-2.13498	0.832467	-2.56464	0.0103283	0.0382507	64.4281	22.3114	41.0362	7.09952	12.006	10.0842	1.41736	2.13498
ENSDARG00000069469	khdrbs2	KH domain containing, RNA binding, signal transduction associated 2	88.4444	-2.06302	0.804482	-2.56441	0.0103351	0.0382652	187.682	195.417	45.3559	50.8799	42.6879	8.64357	1.4172	2.06302
ENSDARG00000074676	rprd2b	regulation of nuclear pre-mRNA domain containing 2b	208.221	-1.18585	0.462432	-2.56439	0.0103359	0.0382652	377.465	295.434	195.102	165.656	77.3719	138.297	1.4172	1.18585
ENSDARG00000068152	malt3	MALT paracaspase 3	295.538	1.19101	0.464457	2.56431	0.0103382	0.0382671	261.214	101.556	177.104	377.458	304.151	551.748	1.41717	-1.19101
ENSDARG00000038141	atf4b	activating transcription factor 4b	28094.6	0.767912	0.299564	2.56343	0.0103643	0.0383569	26557	21624.4	14186.3	35456.2	34409.1	36334.7	1.41616	-0.767912
ENSDARG00000014646	aoc2	amine oxidase, copper containing 2	165.133	-2.68987	1.04967	-2.56259	0.0103895	0.0384432	221.297	327.747	308.852	24.8483	108.054	0	1.41518	2.68987
ENSDARG00000056292	vsx1	visual system homeobox 1 homolog, chx10-like	13.4626	-5.81294	2.26927	-2.56159	0.0104194	0.0385472	16.8073	0	62.6343	0	1.334	0	1.41401	5.81294
ENSDARG00000077620	cdca7a	cell division cycle associated 7a	8867	-0.766834	0.299427	-2.56101	0.0104369	0.038605	12193	7674.37	13641.3	6977.65	5882.93	6832.74	1.41336	0.766834
ENSDARG00000015998	wdhd1	WD repeat and HMG-box DNA binding protein 1	611.703	-0.778435	0.303983	-2.56078	0.0104437	0.0386234	695.404	907.075	715.615	369.175	426.879	556.07	1.41315	0.778435
ENSDARG00000044954	slit1a	slit homolog 1a (Drosophila)	117.082	-1.32276	0.516703	-2.56001	0.010467	0.0387026	181.379	216.19	104.39	82.8278	41.3539	76.3516	1.41226	1.32276
ENSDARG00000033854	abrab	actin binding Rho activating protein b	15.5326	4.34756	1.6983	2.55994	0.010469	0.0387032	0.700306	0.76936	2.87974	1.18325	2.66799	84.9951	1.41225	-4.34756
ENSDARG00000022232	ppan	peter pan homolog	2359.4	-0.788092	0.307874	-2.55979	0.0104735	0.038713	3395.08	2258.84	3310.26	1356.01	1714.19	2122	1.41214	0.788092
ENSDARG00000018593	parp16	poly (ADP-ribose) polymerase family, member 16	1463.38	0.924192	0.361066	2.55962	0.0104786	0.0387215	1241.64	710.889	1077.74	2267.11	2205.1	1277.81	1.41205	-0.924192
ENSDARG00000037962	psmb7	proteasome subunit beta 7	41030.7	0.691918	0.270324	2.55959	0.0104795	0.0387215	39023.8	24749.5	30353.9	44727	53095.8	54234.1	1.41205	-0.691918
ENSDARG00000097430	NA	NA	14.5149	-2.50098	0.977166	-2.55942	0.0104848	0.038734	21.7095	30.005	22.318	4.73301	4.00199	4.32179	1.41191	2.50098
ENSDARG00000019917	epb41l3b	erythrocyte membrane protein band 4.1-like 3b	289.532	1.06011	0.414215	2.55933	0.0104875	0.0387372	225.498	223.114	114.47	408.223	294.813	471.075	1.41187	-1.06011
ENSDARG00000044501	viml	vimentin like	17.3302	2.97898	1.16401	2.55923	0.0104905	0.0387413	4.90214	5.38552	1.43987	33.1311	53.3599	5.76238	1.41183	-2.97898
ENSDARG00000058532	NA	NA	5.84402	-5.59446	2.18644	-2.5587	0.0105063	0.038793	15.4067	14.6178	5.03954	0	0	0	1.41125	5.59446
ENSDARG00000039677	dsc2l	desmocollin 2 like	279.493	-1.37688	0.538316	-2.55776	0.010535	0.0388782	298.33	376.217	536.351	220.085	58.6959	187.277	1.41029	1.37688
ENSDARG00000099232	NA	NA	115.591	-1.01403	0.396436	-2.55786	0.0105319	0.0388782	147.764	147.717	168.465	87.5608	61.3639	80.6733	1.41029	1.01403
ENSDARG00000103542	vegfaa	vascular endothelial growth factor Aa	294.671	-1.3599	0.531673	-2.55777	0.0105345	0.0388782	443.293	486.236	343.409	293.447	126.73	74.911	1.41029	1.3599
ENSDARG00000030250	dennd2db	DENN/MADD domain containing 2Db	79.6974	1.95302	0.763606	2.55763	0.0105389	0.0388789	38.5168	8.46296	51.1153	171.572	58.6959	149.822	1.41029	-1.95302
ENSDARG00000087071	NA	NA	20.0245	-3.35743	1.31268	-2.55769	0.0105371	0.0388789	76.3333	21.5421	11.5189	3.54976	0	7.20298	1.41029	3.35743
ENSDARG00000058996	jam2a	junctional adhesion molecule 2a	1190.63	-3.06466	1.19835	-2.55739	0.0105459	0.038898	518.226	231.577	5631.32	280.431	202.768	279.475	1.41007	3.06466
ENSDARG00000014794	uqcrc2a	ubiquinol-cytochrome c reductase core protein 2a	3293.28	0.758448	0.296595	2.55718	0.0105524	0.0389149	3235.41	2026.49	2079.17	4743.66	3883.27	3791.65	1.40988	-0.758448
ENSDARG00000037883	prcp	prolylcarboxypeptidase (angiotensinase C)	220.768	0.988372	0.38655	2.55691	0.0105607	0.0389385	161.771	134.638	147.586	301.73	381.523	197.362	1.40962	-0.988372
ENSDARG00000080015	lrrtm4l1	leucine rich repeat transmembrane neuronal 4 like 1	42.6347	2.06451	0.807565	2.55646	0.0105743	0.0389819	8.40367	23.0808	17.9984	126.608	48.0239	31.6931	1.40914	-2.06451
ENSDARG00000089878	nedd9	neural precursor cell expressed, developmentally down-regulated 9	205.116	-1.30278	0.509687	-2.55603	0.0105873	0.0390229	279.422	332.364	264.216	178.671	50.6919	125.332	1.40868	1.30278
ENSDARG00000035679	si:rp71-45k5.4	si:rp71-45k5.4	11914	0.782853	0.306284	2.55597	0.0105893	0.0390235	8351.14	6949.63	10974.7	11277.6	16648.3	17282.8	1.40867	-0.782853
ENSDARG00000071586	tgfbi	transforming growth factor, beta-induced	8399.22	-1.48273	0.580232	-2.55541	0.0106063	0.0390791	10379.2	7087.34	19649.2	8382.17	3108.21	1789.22	1.40806	1.48273
ENSDARG00000004305	vangl1	VANGL planar cell polarity protein 1	68.1768	1.93472	0.757153	2.55526	0.0106109	0.039089	51.8226	8.46296	24.4778	139.624	122.728	61.9456	1.40795	-1.93472
ENSDARG00000019941	sgta	small glutamine-rich tetratricopeptide repeat (TPR)-containing, alpha	13266.5	0.580096	0.227048	2.55495	0.0106204	0.0391171	11383.5	9092.3	11428.2	15180	17366	15149.3	1.40763	-0.580096
ENSDARG00000027916	fntb	farnesyltransferase, CAAX box, beta	1136.36	0.72658	0.284399	2.55479	0.0106251	0.0391277	1063.06	835.525	669.539	1309.86	1407.37	1532.79	1.40752	-0.72658
ENSDARG00000058943	cdcp1a	CUB domain containing protein 1a	21.3716	-2.6081	1.02089	-2.55473	0.010627	0.0391277	14.0061	30.005	66.2339	7.09952	8.00398	2.88119	1.40752	2.6081
ENSDARG00000100431	NA	NA	176.645	-5.43171	2.12622	-2.55463	0.0106299	0.0391316	181.379	189.263	665.219	0	24.012	0	1.40747	5.43171
ENSDARG00000079371	lrrc3ca	leucine rich repeat containing 3Ca	17.4121	3.88811	1.52205	2.55452	0.0106333	0.039137	2.10092	3.07744	1.43987	40.2306	0	57.6238	1.40741	-3.88811
ENSDARG00000058102	sardh	sarcosine dehydrogenase	130.851	-1.11897	0.438124	-2.55399	0.0106495	0.0391898	159.67	172.337	205.901	113.592	58.6959	74.911	1.40683	1.11897
ENSDARG00000102715	NA	NA	11.4745	-4.65807	1.82476	-2.5527	0.0106891	0.0393284	4.20183	57.702	4.3196	1.18325	0	1.4406	1.40529	4.65807
ENSDARG00000097812	si:ch73-144d13.5	si:ch73-144d13.5	55.5133	-1.87627	0.735121	-2.55233	0.0107006	0.0393639	55.3241	97.7087	108.71	13.0158	45.3559	12.9654	1.4049	1.87627
ENSDARG00000089814	znf1042	zinc finger protein 1042	408.248	-0.662836	0.259745	-2.55187	0.0107147	0.0394089	539.235	484.697	477.316	325.395	300.149	322.693	1.40441	0.662836
ENSDARG00000051920	nsmaf	neutral sphingomyelinase (N-SMase) activation associated factor	170.912	1.46852	0.575482	2.5518	0.0107167	0.0394093	100.844	135.407	35.9967	273.332	160.08	319.812	1.4044	-1.46852
ENSDARG00000096833	NA	NA	30.453	2.17997	0.854456	2.5513	0.0107323	0.0394595	3.50153	11.5404	17.9984	48.5134	32.0159	69.1486	1.40385	-2.17997
ENSDARG00000086709	NA	NA	32.0116	-1.88565	0.739154	-2.5511	0.0107385	0.0394755	70.0306	51.5471	29.5173	13.0158	10.672	17.2871	1.40367	1.88565
ENSDARG00000098455	NA	NA	12.8144	-5.73812	2.24941	-2.55095	0.010743	0.039485	38.5168	36.9293	0	0	0	1.4406	1.40357	5.73812
ENSDARG00000101032	iqcb1	IQ motif containing B1	161.183	-1.28387	0.503495	-2.54992	0.0107747	0.0395945	269.618	139.254	276.455	59.1627	134.734	87.8763	1.40237	1.28387
ENSDARG00000104242	dcp2	decapping mRNA 2	1718.15	-0.636469	0.249637	-2.54958	0.0107853	0.0396266	1730.46	2240.38	2302.35	1222.3	1443.39	1370.01	1.40201	0.636469
ENSDARG00000098860	fam57a	family with sequence similarity 57 member A	276.799	1.12813	0.44255	2.54916	0.0107984	0.0396678	232.501	143.87	144.707	221.268	494.913	423.535	1.40156	-1.12813
ENSDARG00000031317	ppdpfb	pancreatic progenitor cell differentiation and proliferation factor b	16525	0.621706	0.243971	2.54828	0.0108256	0.0397607	13749.8	10531	14774.5	20234.8	18425.2	21434.6	1.40055	-0.621706
ENSDARG00000102362	slc25a12	solute carrier family 25 (aspartate/glutamate carrier), member 12	1741.68	0.74587	0.292714	2.54812	0.0108304	0.0397714	1298.37	1100.18	1505.38	2774.73	1875.6	1895.82	1.40043	-0.74587
ENSDARG00000093658	tm7sf3	transmembrane 7 superfamily member 3	874.088	0.880241	0.345537	2.54746	0.0108511	0.0398403	736.021	709.35	401.003	1211.65	1265.96	920.54	1.39968	-0.880241
ENSDARG00000103432	exosc4	exosome component 4	3528.65	-0.645859	0.253551	-2.54725	0.0108574	0.0398498	4766.98	3372.87	4776.76	2839.81	2610.63	2804.84	1.39957	0.645859
ENSDARG00000104686	hsf5	heat shock transcription factor family member 5	25.0935	-2.36339	0.927821	-2.54725	0.0108575	0.0398498	51.8226	13.8485	60.4745	10.6493	8.00398	5.76238	1.39957	2.36339
ENSDARG00000003373	commd2	COMM domain containing 2	4049.86	0.766163	0.300796	2.54712	0.0108615	0.0398574	3680.11	2220.37	3096.44	4252.61	6036.34	5013.27	1.39949	-0.766163
ENSDARG00000029292	zgc:55943	zgc:55943	100.45	-1.10437	0.433728	-2.54624	0.010889	0.0399513	150.566	105.402	155.506	73.3617	57.3619	60.505	1.39847	1.10437
ENSDARG00000003017	ube2al	ubiquitin conjugating enzyme E2 A, like	2926.3	1.41955	0.55759	2.54587	0.0109005	0.0399865	708.009	880.917	3188.59	3121.42	5195.92	4462.96	1.39809	-1.41955
ENSDARG00000100308	sema4f	sema domain, immunoglobulin domain (Ig), transmembrane domain (TM) and short cytoplasmic domain, (semaphorin) 4F	247.341	-1.26901	0.498505	-2.54563	0.0109079	0.0400066	198.187	591.638	259.176	164.472	129.398	141.178	1.39787	1.26901
ENSDARG00000057477	lrrc28	leucine rich repeat containing 28	93.4473	1.38451	0.543896	2.54554	0.0109108	0.0400101	59.526	33.0825	62.6343	124.242	194.764	86.4357	1.39783	-1.38451
ENSDARG00000102948	crb3a	crumbs homolog 3a	28.139	-2.55236	1.00282	-2.54518	0.0109222	0.0400449	9.10397	53.8552	81.3526	10.6493	6.66999	7.20298	1.39745	2.55236
ENSDARG00000079623	ubtd1b	ubiquitin domain containing 1b	207.484	-1.59668	0.627357	-2.5451	0.0109248	0.0400472	181.379	305.436	448.519	93.477	36.0179	180.074	1.39743	1.59668
ENSDARG00000068233	zgc:64051	zgc:64051	19.9264	-3.10482	1.22	-2.54494	0.0109296	0.0400579	16.8073	35.3906	54.715	0	4.00199	8.64357	1.39731	3.10482
ENSDARG00000035853	cdkn2aip	CDKN2A interacting protein	458.615	0.826811	0.324989	2.54412	0.0109553	0.040145	242.306	350.828	398.844	536.014	550.941	672.758	1.39637	-0.826811
ENSDARG00000104530	znf609b	zinc finger protein 609b	1620.2	-0.824627	0.324177	-2.54375	0.0109668	0.0401802	2322.91	2124.97	1764.56	825.911	1129.9	1552.96	1.39599	0.824627
ENSDARG00000094771	NA	NA	50.3193	-1.45046	0.570258	-2.54352	0.0109741	0.0401998	59.526	80.0134	81.3526	23.6651	21.344	36.0149	1.39578	1.45046
ENSDARG00000045979	zgc:153704	zgc:153704	23.5554	1.98283	0.779698	2.54308	0.010988	0.0402436	11.2049	12.3098	5.03954	37.8641	36.0179	38.8961	1.3953	-1.98283
ENSDARG00000061749	NA	NA	19.262	-5.33858	2.09977	-2.54246	0.0110075	0.040301	66.529	46.1616	0	0	0	2.88119	1.39468	5.33858
ENSDARG00000103165	NA	NA	283.759	-0.832977	0.327624	-2.54248	0.0110069	0.040301	365.56	387.757	336.929	164.472	254.794	193.04	1.39468	0.832977
ENSDARG00000014953	cnih3	cornichon family AMPA receptor auxiliary protein 3	24.6687	2.45309	0.964899	2.54233	0.0110117	0.0403091	6.30275	12.3098	4.3196	61.5292	52.0259	11.5248	1.3946	-2.45309
ENSDARG00000069129	arfip2b	ADP-ribosylation factor interacting protein 2b	6.20878	-5.6812	2.23554	-2.54131	0.0110439	0.0404201	2.80122	20.7727	13.6787	0	0	0	1.3934	5.6812
ENSDARG00000096806	NA	NA	128.9	-1.00863	0.396949	-2.54095	0.0110552	0.0404542	151.266	149.256	215.98	78.0947	88.0438	90.7575	1.39304	1.00863
ENSDARG00000010078	nup133	nucleoporin 133	559.011	-0.801827	0.315591	-2.54071	0.0110626	0.0404743	635.177	614.719	881.919	495.783	373.519	352.946	1.39282	0.801827
ENSDARG00000042018	fhl2a	four and a half LIM domains 2a	17.0161	-2.73067	1.07483	-2.54056	0.0110674	0.0404846	51.8226	23.8502	12.9588	2.36651	5.33599	5.76238	1.39271	2.73067
ENSDARG00000101514	ftr64	finTRIM family, member 64	40.9207	3.01461	1.18669	2.54034	0.0110743	0.0405029	0	6.15488	20.8781	39.0474	116.058	63.3862	1.39251	-3.01461
ENSDARG00000057100	zwilch	zwilch kinetochore protein	724.745	-0.663619	0.26125	-2.54016	0.01108	0.0405167	773.838	887.841	1004.31	620.025	549.607	512.852	1.39237	0.663619
ENSDARG00000012671	inhbaa	inhibin subunit beta Aa	12.4074	-4.18195	1.64686	-2.53935	0.011106	0.0406044	23.8104	44.6229	2.1598	1.18325	2.66799	0	1.39143	4.18195
ENSDARG00000061566	slc7a3b	solute carrier family 7 (cationic amino acid transporter, y+ system), member 3b	33.7216	-2.77739	1.09378	-2.53925	0.0111091	0.0406086	45.5199	76.936	53.9951	0	18.676	7.20298	1.39138	2.77739
ENSDARG00000078076	nab2	NGFI-A binding protein 2 (EGR1 binding protein 2)	179.315	-1.62041	0.638214	-2.53897	0.0111178	0.0406335	436.991	296.204	78.4728	60.3459	98.7158	105.163	1.39112	1.62041
ENSDARG00000102491	gpr142	G protein-coupled receptor 142	8.39993	5.98546	2.35771	2.53868	0.0111272	0.0406605	0.700306	0	0	16.5656	0	33.1337	1.39083	-5.98546
ENSDARG00000002613	rpa3	replication protein A3	2391.08	-0.719723	0.283551	-2.53825	0.0111407	0.0407028	3151.38	2739.69	3034.52	1326.43	1907.62	2186.82	1.39038	0.719723
ENSDARG00000099865	hnrnpabb	heterogeneous nuclear ribonucleoprotein A/Bb	52606.8	-0.626924	0.247043	-2.53771	0.011158	0.0407588	67174.7	50538.5	73868.1	40747.7	43599	39712.9	1.38978	0.626924
ENSDARG00000067730	trpc6b	transient receptor potential cation channel, subfamily C, member 6b	43.5846	-2.06799	0.815041	-2.53728	0.0111717	0.0408017	44.1193	49.239	118.069	30.7646	10.672	8.64357	1.38932	2.06799
ENSDARG00000044357	tbc1d23	TBC1 domain family, member 23	1885.06	0.785395	0.309577	2.53699	0.0111809	0.0408283	1313.77	1106.34	1732.88	2980.62	2211.77	1964.97	1.38904	-0.785395
ENSDARG00000053624	csf1rb	colony stimulating factor 1 receptor, b	327.047	-1.15371	0.454951	-2.53589	0.0112161	0.0409497	632.376	504.7	216.7	203.52	196.098	208.886	1.38775	1.15371
ENSDARG00000040644	pxylp1	2-phosphoxylose phosphatase 1	60.5711	-1.96571	0.775275	-2.5355	0.0112288	0.0409886	105.746	83.8602	100.071	41.4139	28.0139	4.32179	1.38734	1.96571
ENSDARG00000018060	pik3r2	phosphoinositide-3-kinase, regulatory subunit 2 (beta)	2281.47	-0.953349	0.376201	-2.53415	0.011272	0.0411344	2273.19	2872.02	3881.16	1056.65	1388.69	2217.08	1.38579	0.953349
ENSDARG00000091872	si:ch211-102c2.7	si:ch211-102c2.7	1317.71	0.741669	0.292672	2.53413	0.0112727	0.0411344	892.89	843.219	1222.45	1335.89	1871.6	1740.24	1.38579	-0.741669
ENSDARG00000033437	rps6ka1	ribosomal protein S6 kinase a, polypeptide 1	150.115	1.30131	0.513536	2.53402	0.0112763	0.0411404	51.8226	82.3215	125.988	288.714	212.106	139.738	1.38573	-1.30131
ENSDARG00000036386	rbm4.1	RNA binding motif protein 4.1	1674.03	-0.712768	0.28134	-2.53348	0.0112937	0.0411968	2345.32	1662.59	2230.36	1333.53	1438.05	1034.35	1.38514	0.712768
ENSDARG00000012944	myhz2	myosin, heavy polypeptide 2, fast muscle specific	415.701	5.14616	2.03141	2.5333	0.0112995	0.0412109	0	1.53872	66.9539	1650.64	396.197	378.877	1.38499	-5.14616
ENSDARG00000102701	eva1ba	eva-1 homolog Ba (C. elegans)	1406.54	0.836885	0.330586	2.53152	0.0113569	0.0414128	1320.78	708.581	999.269	1468.42	2046.35	1895.82	1.38287	-0.836885
ENSDARG00000097746	si:rp71-77l1.1	si:rp71-77l1.1	89.9047	1.41247	0.558102	2.53085	0.0113786	0.0414847	65.1284	22.3114	59.7545	134.891	114.724	142.619	1.38211	-1.41247
ENSDARG00000068404	tbcb	tubulin folding cofactor B	14406.3	0.708196	0.279907	2.53011	0.0114027	0.0415552	10209.8	8422.18	14187	17030.6	18750.7	17837.5	1.38137	-0.708196
ENSDARG00000069332	tmem72	transmembrane protein 72	9.93811	-4.52064	1.78675	-2.53009	0.0114033	0.0415552	9.10397	10.0017	38.1565	2.36651	0	0	1.38137	4.52064
ENSDARG00000099614	purab	purine-rich element binding protein Ab	250.823	-2.07138	0.818702	-2.53007	0.0114039	0.0415552	402.676	467.002	345.568	9.46603	62.6979	217.53	1.38137	2.07138
ENSDARG00000074746	kcnd1	potassium voltage-gated channel, Shal-related subfamily, member 1	143.744	-1.54217	0.609649	-2.5296	0.0114194	0.0416043	198.887	349.289	93.5914	48.5134	62.6979	109.485	1.38086	1.54217
ENSDARG00000100836	NA	NA	371.842	-1.06247	0.420046	-2.52941	0.0114253	0.0416187	397.073	525.473	586.746	362.076	204.102	155.584	1.38071	1.06247
ENSDARG00000076554	cdkn1a	cyclin-dependent kinase inhibitor 1A	1200.53	-1.24783	0.493366	-2.52923	0.0114314	0.0416335	2679.37	1087.88	1301.64	954.886	348.173	831.223	1.38056	1.24783
ENSDARG00000020621	ap1b1	adaptor related protein complex 1 subunit beta 1	1816.9	0.716433	0.283304	2.52884	0.0114439	0.0416577	1359.99	1059.41	1704.8	2139.32	2119.72	2518.16	1.3803	-0.716433
ENSDARG00000096954	NA	NA	132.701	1.79441	0.709579	2.52884	0.011444	0.0416577	42.0183	22.3114	113.75	104.126	328.163	185.837	1.3803	-1.79441
ENSDARG00000101385	f8	coagulation factor VIII, procoagulant component	62.3478	-1.28427	0.507831	-2.52893	0.0114411	0.0416577	81.9358	84.6296	98.631	31.9479	46.6899	30.2525	1.3803	1.28427
ENSDARG00000014545	golim4b	golgi integral membrane protein 4b	275.872	-1.66221	0.657384	-2.52852	0.0114544	0.0416883	434.19	366.215	457.158	121.875	28.0139	247.782	1.37999	1.66221
ENSDARG00000062023	fndc3bb	fibronectin type III domain containing 3Bb	582.971	-0.635236	0.251324	-2.52756	0.0114857	0.0417948	680.697	677.037	770.33	500.516	425.545	443.703	1.37888	0.635236
ENSDARG00000059933	plpp3	phospholipid phosphatase 3	1304.09	-1.00001	0.395691	-2.52725	0.011496	0.041825	1845.31	1946.48	1424.03	456.736	1048.52	1103.5	1.37856	1.00001
ENSDARG00000057681	si:ch211-266o15.1	si:ch211-266o15.1	824.55	-0.795718	0.314882	-2.52704	0.0115029	0.0418427	1019.65	967.086	1151.89	430.704	765.715	612.253	1.37838	0.795718
ENSDARG00000079790	LOC794598	phospholipid phosphatase 1-like	442.563	1.26656	0.501279	2.52665	0.0115155	0.0418812	150.566	258.505	370.766	806.979	761.713	306.847	1.37798	-1.26656
ENSDARG00000046022	tmed7	transmembrane p24 trafficking protein 7	2518.72	1.00794	0.398944	2.52651	0.0115203	0.0418916	2448.97	1611.81	958.232	4095.24	2585.29	3412.77	1.37787	-1.00794
ENSDARG00000099768	si:ch211-272n13.3	si:ch211-272n13.3	202.135	-1.22822	0.48616	-2.52638	0.0115246	0.0418997	300.431	221.576	328.29	140.807	164.082	57.6238	1.37779	1.22822
ENSDARG00000032737	gria3a	glutamate receptor, ionotropic, AMPA 3a	28.7598	-2.20646	0.873497	-2.52601	0.0115367	0.0419366	27.3119	77.7054	36.7166	4.73301	16.008	10.0842	1.37741	2.20646
ENSDARG00000075515	cd37	CD37 molecule	14.4357	-3.69266	1.46202	-2.52573	0.0115458	0.0419624	18.9083	6.92424	54.715	4.73301	1.334	0	1.37714	3.69266
ENSDARG00000036291	nucb2b	nucleobindin 2b	218.485	-1.72002	0.681074	-2.52545	0.011555	0.0419884	518.226	346.981	140.387	53.2464	198.766	53.302	1.37687	1.72002
ENSDARG00000098312	scarb2a	scavenger receptor class B, member 2a	1293.13	-1.01388	0.401606	-2.52456	0.0115843	0.0420874	1277.36	1219.44	2692.55	1002.22	903.116	664.114	1.37585	1.01388
ENSDARG00000055548	npat	nuclear protein, ataxia-telangiectasia locus	378.562	-1.03213	0.408857	-2.52442	0.0115888	0.0420966	602.263	592.407	330.45	166.839	302.817	276.594	1.37575	1.03213
ENSDARG00000092949	si:dkey-34k9.3	si:dkey-34k9.3	21.3892	-3.61401	1.43171	-2.52426	0.0115941	0.0421083	19.6086	54.6246	44.6359	9.46603	0	0	1.37563	3.61401
ENSDARG00000063283	abi3b	ABI family, member 3b	98.1922	-1.9239	0.762203	-2.52413	0.0115987	0.0421176	137.96	89.2458	239.018	18.9321	86.7098	17.2871	1.37554	1.9239
ENSDARG00000104806	fbxw11a	F-box and WD repeat domain containing 11a	875.59	0.759884	0.301088	2.52379	0.0116097	0.0421503	752.128	563.941	634.262	1105.16	851.09	1346.96	1.3752	-0.759884
ENSDARG00000042821	agps	alkylglycerone phosphate synthase	243.786	1.16798	0.462832	2.52356	0.0116175	0.0421712	207.29	164.643	78.4728	318.295	274.803	419.213	1.37498	-1.16798
ENSDARG00000018814	esrp2	epithelial splicing regulatory protein 2	16.7055	-3.79824	1.50543	-2.52302	0.0116351	0.042228	24.5107	64.6262	4.3196	0	5.33599	1.4406	1.3744	3.79824
ENSDARG00000003151	skp1	S-phase kinase-associated protein 1	39727	0.580293	0.230033	2.52265	0.0116475	0.0422288	35114.7	26888.4	33526.6	43559.1	50817.3	48455.9	1.37439	-0.580293
ENSDARG00000013729	srsf6a	serine/arginine-rich splicing factor 6a	1748.77	-0.849179	0.336612	-2.52272	0.0116451	0.0422288	2465.78	2547.35	1733.6	836.56	1468.73	1440.6	1.37439	0.849179
ENSDARG00000054666	pgpep1	pyroglutamyl-peptidase I	1468.07	0.675224	0.267642	2.52286	0.0116405	0.0422288	1220.63	1035.56	1135.34	1421.09	1898.28	2097.51	1.37439	-0.675224
ENSDARG00000076757	ephb1	EPH receptor B1	164.234	-1.63218	0.646966	-2.52282	0.0116417	0.0422288	284.324	384.68	76.313	118.325	62.6979	59.0644	1.37439	1.63218
ENSDARG00000091992	NA	NA	19.3513	-2.2716	0.900456	-2.52273	0.0116449	0.0422288	22.4098	37.6986	35.9967	5.91627	4.00199	10.0842	1.37439	2.2716
ENSDARG00000096846	NA	NA	12.6397	-3.0981	1.22809	-2.52271	0.0116456	0.0422288	35.0153	18.4646	14.3987	1.18325	5.33599	1.4406	1.37439	3.0981
ENSDARG00000094973	wnt16	wingless-type MMTV integration site family, member 16	100.193	-3.60696	1.42992	-2.5225	0.0116525	0.0422396	7.70336	36.9293	511.153	42.5971	1.334	1.4406	1.37428	3.60696
ENSDARG00000096621	NA	NA	9.62314	4.25737	1.68797	2.52219	0.0116626	0.0422688	0.700306	0	2.1598	43.7804	5.33599	5.76238	1.37398	-4.25737
ENSDARG00000073870	gdpd2	glycerophosphodiester phosphodiesterase domain containing 2	18.0179	-2.97347	1.17947	-2.52102	0.0117016	0.0424029	27.3119	56.9326	11.5189	2.36651	1.334	8.64357	1.3726	2.97347
ENSDARG00000042590	rbm19	RNA binding motif protein 19	1399	-0.801591	0.317977	-2.52091	0.0117052	0.0424085	2099.52	1277.14	1956.78	806.979	1165.91	1087.65	1.37255	0.801591
ENSDARG00000045633	asb15a	ankyrin repeat and SOCS box containing 15a	19.4899	2.72498	1.08112	2.52051	0.0117185	0.0424493	4.20183	5.38552	5.75947	27.2148	6.66999	67.708	1.37213	-2.72498
ENSDARG00000102556	nfat5b	nuclear factor of activated T cells 5b	62.6411	-2.17872	0.864564	-2.52002	0.0117349	0.0425013	123.954	162.335	21.598	17.7488	38.6859	11.5248	1.3716	2.17872
ENSDARG00000003069	btbd7	BTB (POZ) domain containing 7	67.3953	-1.75722	0.697423	-2.5196	0.0117489	0.0425446	161.07	106.172	44.6359	16.5656	41.3539	34.5743	1.37116	1.75722
ENSDARG00000091531	carm1l	coactivator-associated arginine methyltransferase 1, like	41.006	-2.13533	0.847561	-2.51939	0.0117559	0.0425627	77.7339	58.4714	64.0741	3.54976	30.6819	11.5248	1.37097	2.13533
ENSDARG00000015314	zc4h2	zinc finger, C4H2 domain containing	7723.51	-0.882828	0.350568	-2.51828	0.0117929	0.042689	8590.65	6832.69	14623.3	5872.49	4588.95	5832.97	1.36968	0.882828
ENSDARG00000010281	xpo4	exportin 4	810.346	-0.801739	0.318449	-2.51764	0.0118145	0.0427526	903.394	1305.6	881.199	709.952	592.295	469.634	1.36904	0.801739
ENSDARG00000042833	rffl	ring finger and FYVE-like domain containing E3 ubiquitin protein ligase	370.862	1.03062	0.409353	2.51768	0.0118131	0.0427526	299.731	136.177	295.173	433.071	585.625	475.396	1.36904	-1.03062
ENSDARG00000019588	chico	chico	139.196	-1.20996	0.480626	-2.51747	0.0118201	0.0427653	216.394	126.175	240.458	92.2938	54.6939	105.163	1.36891	1.20996
ENSDARG00000092359	si:dkeyp-113d7.10	si:dkeyp-113d7.10	270.626	-1.46545	0.58214	-2.51734	0.0118243	0.0427657	501.419	360.06	331.17	279.248	82.7078	69.1486	1.3689	1.46545
ENSDARG00000102680	NA	NA	9.15241	5.15056	2.04601	2.51737	0.0118235	0.0427657	0	1.53872	0	42.5971	9.33798	1.4406	1.3689	-5.15056
ENSDARG00000075898	spata7	spermatogenesis associated 7	21.1271	-2.46543	0.979575	-2.51683	0.0118416	0.0428207	45.5199	33.0825	28.7974	5.91627	12.006	1.4406	1.36835	2.46543
ENSDARG00000043720	cdc45	CDC45 cell division cycle 45 homolog (S. cerevisiae)	1437.09	-1.09491	0.435212	-2.51581	0.0118758	0.042937	2072.9	1232.51	2568.01	1177.34	1080.54	491.243	1.36717	1.09491
ENSDARG00000078592	nomo	nodal modulator	1233.42	0.701346	0.278808	2.51551	0.0118859	0.042966	824.26	1162.5	831.524	1411.62	1750.2	1420.43	1.36687	-0.701346
ENSDARG00000054797	zgc:153441	zgc:153441	8.49078	-5.13128	2.03994	-2.51541	0.0118893	0.0429692	40.6177	3.8468	5.03954	0	0	1.4406	1.36684	5.13128
ENSDARG00000058578	ccdc106b	coiled-coil domain containing 106b	12.5726	-5.71278	2.27121	-2.5153	0.011893	0.0429692	53.2232	0	20.8781	0	1.334	0	1.36684	5.71278
ENSDARG00000098275	NA	NA	19.2606	2.57682	1.02445	2.51532	0.0118925	0.0429692	4.20183	1.53872	10.799	26.0316	24.012	48.9802	1.36684	-2.57682
ENSDARG00000086944	NA	NA	7.72731	-4.99911	1.98753	-2.51524	0.0118953	0.0429703	13.3058	3.07744	28.7974	1.18325	0	0	1.36683	4.99911
ENSDARG00000090072	krtcap3	keratinocyte associated protein 3	23.8441	-2.32122	0.922932	-2.51506	0.0119014	0.0429847	16.8073	69.2424	33.117	5.91627	9.33798	8.64357	1.36669	2.32122
ENSDARG00000102517	crtac1b	cartilage acidic protein 1b	38.2418	-1.97431	0.785117	-2.51467	0.0119145	0.0430247	26.6116	103.864	52.5552	20.1153	13.34	12.9654	1.36628	1.97431
ENSDARG00000070661	si:ch211-182e10.4	si:ch211-182e10.4	60.7267	1.58151	0.629018	2.51425	0.0119285	0.0430595	37.8165	13.0791	40.3163	108.859	89.3778	74.911	1.36593	-1.58151
ENSDARG00000076966	pagr1	PAXIP1 associated glutamate-rich protein 1	2665.81	-0.647402	0.257498	-2.5142	0.0119303	0.0430595	3759.24	2679.68	3323.22	2131.04	1816.9	2284.78	1.36593	0.647402
ENSDARG00000101479	LOC103910140	CD59 glycoprotein-like	6.75573	-5.80392	2.30842	-2.51424	0.0119288	0.0430595	2.80122	4.61616	33.117	0	0	0	1.36593	5.80392
ENSDARG00000102423	LOC103911241	kynurenine--oxoglutarate transaminase 3-like	40.1123	1.92885	0.767266	2.51393	0.0119395	0.0430852	18.9083	14.6178	16.5585	66.2622	102.718	21.6089	1.36567	-1.92885
ENSDARG00000014138	acot8	acyl-CoA thioesterase 8	215.398	2.77725	1.10483	2.51373	0.011946	0.0431012	92.4403	0.76936	71.2735	539.564	533.599	54.7426	1.36551	-2.77725
ENSDARG00000023003	ccdc12	coiled-coil domain containing 12	866.333	-0.740999	0.294812	-2.51346	0.0119552	0.0431268	1320.78	847.065	1084.22	609.376	743.037	593.525	1.36525	0.740999
ENSDARG00000090973	si:dkey-264d12.1	si:dkey-264d12.1	52.9823	1.56364	0.622139	2.51334	0.0119595	0.0431348	27.3119	28.4663	24.4778	52.0632	57.3619	128.213	1.36517	-1.56364
ENSDARG00000101095	cpne4a	copine IVa	284.364	0.937899	0.373202	2.51311	0.0119671	0.0431548	139.361	183.108	262.776	383.374	414.873	322.693	1.36497	-0.937899
ENSDARG00000015628	psmd10	proteasome 26S subunit, non-ATPase 10	2826.15	0.789923	0.314333	2.51301	0.0119706	0.0431599	1946.85	1571.03	2695.43	2831.53	3980.65	3931.38	1.36492	-0.789923
ENSDARG00000043307	srd5a3	steroid 5 alpha-reductase 3	236.592	0.877101	0.349116	2.51235	0.011993	0.0432332	189.083	135.407	175.664	241.384	330.831	347.183	1.36418	-0.877101
ENSDARG00000037517	slc35c2	solute carrier family 35 (GDP-fucose transporter), member C2	2505.58	0.641983	0.255595	2.51172	0.0120143	0.0433025	2196.16	1667.97	2007.18	2949.85	3545.77	2666.54	1.36349	-0.641983
ENSDARG00000104495	pltp	phospholipid transfer protein	403.282	1.81583	0.722969	2.51163	0.0120176	0.0433069	24.5107	185.416	325.41	844.843	512.255	527.258	1.36344	-1.81583
ENSDARG00000078992	wnk1a	WNK lysine deficient protein kinase 1a	743.586	-0.940632	0.374646	-2.51072	0.0120484	0.0434104	876.082	965.547	1091.42	339.594	752.375	436.5	1.36241	0.940632
ENSDARG00000055064	prdx5	peroxiredoxin 5	2163.74	0.682962	0.272122	2.50977	0.012081	0.0435205	1446.83	1448.7	2087.09	2400.82	2693.34	2905.68	1.36131	-0.682962
ENSDARG00000097026	NA	NA	91.1173	-2.61757	1.04299	-2.50967	0.0120844	0.0435252	207.29	205.419	57.5947	39.0474	37.3519	0	1.36126	2.61757
ENSDARG00000026454	mis12	MIS12 kinetochore complex component	3582.89	-1.08386	0.431895	-2.50954	0.012089	0.0435342	3649.29	2992.04	7965.35	2573.58	2673.33	1643.72	1.36117	1.08386
ENSDARG00000004105	tie1	tyrosine kinase with immunoglobulin-like and EGF-like domains 1	17.9219	-2.98224	1.18872	-2.50877	0.0121151	0.0436082	60.9266	9.23232	25.1977	1.18325	6.66999	4.32179	1.36043	2.98224
ENSDARG00000019137	tram1	translocation associated membrane protein 1	8195.28	0.767209	0.305809	2.50878	0.0121148	0.0436082	6850.39	4163.01	7184.94	10267.1	11783.2	8923.05	1.36043	-0.767209
ENSDARG00000040087	epb41l4a	erythrocyte membrane protein band 4.1 like 4A	367.677	1.15744	0.461362	2.50875	0.0121158	0.0436082	169.474	193.109	320.371	702.853	281.473	538.783	1.36043	-1.15744
ENSDARG00000079751	megf8	multiple EGF-like-domains 8	854.958	-1.13724	0.453343	-2.50856	0.0121224	0.0436168	1224.83	1250.21	1051.82	597.543	777.721	227.614	1.36035	1.13724
ENSDARG00000102946	NA	NA	41.4188	1.51544	0.604095	2.50861	0.0121207	0.0436168	23.1101	14.6178	26.6376	68.6287	50.6919	64.8268	1.36035	-1.51544
ENSDARG00000077983	si:ch73-390b10.2	si:ch73-390b10.2	137.319	1.46594	0.584531	2.50789	0.0121454	0.0436921	35.7156	76.1666	107.27	310.012	169.418	125.332	1.3596	-1.46594
ENSDARG00000003526	psma5	proteasome subunit alpha 5	18292	0.57288	0.228483	2.50732	0.012165	0.043755	16172.9	12772.9	15175.5	19465.7	23385	22780.1	1.35897	-0.57288
ENSDARG00000061335	galnt1	UDP-N-acetyl-alpha-D-galactosamine:polypeptide N-acetylgalactosaminyltransferase 1	1565.09	0.854885	0.341007	2.50694	0.0121781	0.0437945	1340.39	1246.36	756.651	1642.36	2549.27	1855.49	1.35858	-0.854885
ENSDARG00000087195	rorc	RAR-related orphan receptor C	116.024	-1.19333	0.47622	-2.50585	0.0122159	0.0439228	157.569	177.722	149.026	53.2464	106.72	51.8614	1.35731	1.19333
ENSDARG00000060646	senp5	SUMO specific peptidase 5	271.579	-0.811355	0.3239	-2.50495	0.0122467	0.0440262	317.939	400.067	320.371	235.467	182.758	172.871	1.35629	0.811355
ENSDARG00000011724	marveld1	MARVEL domain containing 1	10036.5	-0.581799	0.232287	-2.50466	0.012257	0.0440512	13849.9	10779.5	11470.7	8850.74	7938.62	7329.75	1.35604	0.581799
ENSDARG00000030803	zgc:110006	zgc:110006	66.3312	-1.78788	0.713838	-2.5046	0.0122591	0.0440512	93.1407	162.335	53.2751	29.5813	46.6899	12.9654	1.35604	1.78788
ENSDARG00000100944	glrx2	glutaredoxin 2	672.039	0.811521	0.324016	2.50457	0.01226	0.0440512	390.07	448.537	624.903	735.984	1041.85	790.887	1.35604	-0.811521
ENSDARG00000099887	si:ch211-25d12.7	si:ch211-25d12.7	13.2222	-4.78647	1.91116	-2.50448	0.0122631	0.0440546	11.2049	63.0875	2.1598	0	0	2.88119	1.35601	4.78647
ENSDARG00000042520	si:dkey-251i10.3	si:dkey-251i10.3	2254.11	-0.828215	0.330769	-2.50391	0.0122829	0.0441183	4105.19	2063.42	2483.05	1653.01	1583.45	1636.52	1.35538	0.828215
ENSDARG00000075530	pigu	phosphatidylinositol glycan anchor biosynthesis, class U	569.991	0.976074	0.389925	2.50323	0.0123064	0.0441951	421.584	390.835	340.529	1148.94	574.953	543.104	1.35463	-0.976074
ENSDARG00000061791	nyx	nyctalopin	6.60209	-4.75978	1.90192	-2.50261	0.0123281	0.0442653	16.8073	9.23232	12.2389	0	1.334	0	1.35394	4.75978
ENSDARG00000100584	ccdc40	coiled-coil domain containing 40	76.5334	-1.83815	0.734526	-2.5025	0.0123321	0.0442719	77.0336	93.8619	187.903	17.7488	65.3659	17.2871	1.35387	1.83815
ENSDARG00000053875	cryba1b	crystallin, beta A1b	11.236	-3.97167	1.58727	-2.5022	0.0123426	0.0442942	14.0061	5.38552	43.916	0	2.66799	1.4406	1.35365	3.97167
ENSDARG00000096352	NA	NA	55.273	-1.29846	0.518923	-2.50223	0.0123414	0.0442942	74.2324	93.8619	67.6738	31.9479	29.3479	34.5743	1.35365	1.29846
ENSDARG00000056723	fhad1	forkhead-associated (FHA) phosphopeptide binding domain 1	72.1219	-2.66882	1.06667	-2.50202	0.0123488	0.0443087	127.456	103.864	142.547	1.18325	53.3599	4.32179	1.35351	2.66882
ENSDARG00000100813	nudt12	nudix (nucleoside diphosphate linked moiety X)-type motif 12	779.452	-0.804991	0.321744	-2.50196	0.0123508	0.0443087	1265.45	907.075	802.007	681.554	460.229	560.392	1.35351	0.804991
ENSDARG00000062329	b4galt3	UDP-Gal:betaGlcNAc beta 1,4- galactosyltransferase, polypeptide 3	109.841	-1.5769	0.630305	-2.5018	0.0123563	0.0443131	112.749	237.732	143.267	80.4613	20.01	64.8268	1.35347	1.5769
ENSDARG00000095281	zgc:152652	zgc:152652	7.68987	-4.98679	1.99328	-2.50181	0.0123562	0.0443131	6.30275	5.38552	33.117	0	1.334	0	1.35347	4.98679
ENSDARG00000099506	LOC100537765	ras-related C3 botulinum toxin substrate 1-like	488.834	0.717692	0.286879	2.50172	0.0123591	0.0443155	401.975	311.591	395.244	572.695	545.605	705.892	1.35344	-0.717692
ENSDARG00000078220	NA	NA	163.42	1.31675	0.526425	2.5013	0.0123738	0.0443606	82.6361	48.4697	149.746	294.63	177.422	227.614	1.353	-1.31675
ENSDARG00000103843	spag8	sperm associated antigen 8	27.1779	-3.3485	1.33894	-2.50086	0.0123894	0.0444087	102.945	17.6953	28.0774	13.0158	1.334	0	1.35253	3.3485
ENSDARG00000040700	nab1b	NGFI-A binding protein 1b (EGR1 binding protein 1)	62.5383	-2.01448	0.80556	-2.50072	0.012394	0.0444176	79.8348	150.795	70.5535	52.0632	13.34	8.64357	1.35244	2.01448
ENSDARG00000015955	cldnc	claudin c	105.39	-9.76704	3.90707	-2.49984	0.0124251	0.0445215	0	26.1582	606.185	0	0	0	1.35143	9.76704
ENSDARG00000035221	zgc:110249	zgc:110249	4332.88	-0.638642	0.255481	-2.49977	0.0124276	0.0445227	5120.63	4397.66	6310.94	3005.46	3516.42	3646.15	1.35142	0.638642
ENSDARG00000029075	pfkfb4b	6-phosphofructo-2-kinase/fructose-2,6-biphosphatase 4b	4008.87	-0.605046	0.242074	-2.49943	0.0124394	0.0445574	5011.39	4317.65	5183.53	3710.68	2777.38	3052.62	1.35108	0.605046
ENSDARG00000097519	NA	NA	21.5971	1.985	0.794282	2.49912	0.0124503	0.0445811	7.00306	6.15488	12.9588	34.3144	36.0179	33.1337	1.35085	-1.985
ENSDARG00000099195	ier2a	immediate early response 2a	29837.3	-0.817971	0.327303	-2.49912	0.0124501	0.0445811	52892.7	36141.5	25194.8	21660.6	22822	20312.4	1.35085	0.817971
ENSDARG00000063219	ubap2l	ubiquitin associated protein 2-like	1676.2	-0.795968	0.318536	-2.49883	0.0124604	0.0446097	1939.15	2531.96	1909.99	930.037	1113.89	1632.19	1.35057	0.795968
ENSDARG00000095783	si:dkey-249d8.1	si:dkey-249d8.1	64.5013	3.00312	1.20191	2.49862	0.0124679	0.0446287	39.9174	0.76936	2.1598	60.3459	216.108	67.708	1.35039	-3.00312
ENSDARG00000070074	lrp8	low density lipoprotein receptor-related protein 8, apolipoprotein e receptor	400.141	-0.860836	0.344635	-2.49782	0.0124959	0.0447215	603.663	577.02	367.886	314.745	304.151	233.376	1.34948	0.860836
ENSDARG00000089829	NA	NA	21.6111	1.98563	0.794991	2.49768	0.012501	0.0447244	7.70336	6.15488	12.2389	27.2148	36.0179	40.3367	1.34946	-1.98563
ENSDARG00000092872	upk3b	uroplakin 3b	11.405	-4.12762	1.65256	-2.49772	0.0124996	0.0447244	9.80428	39.2374	15.8386	3.54976	0	0	1.34946	4.12762
ENSDARG00000032326	mecr	mitochondrial trans-2-enoyl-CoA reductase	306.543	0.846203	0.338842	2.49734	0.0125129	0.0447592	240.905	203.88	212.381	358.526	312.155	511.411	1.34912	-0.846203
ENSDARG00000038784	faim2a	Fas apoptotic inhibitory molecule 2a	72.6177	-1.69556	0.678963	-2.49728	0.012515	0.0447592	68.63	200.803	63.3542	26.0316	29.3479	47.5396	1.34912	1.69556
ENSDARG00000055290	mpeg1.1	macrophage expressed 1, tandem duplicate 1	7.13756	-4.87128	1.95109	-2.4967	0.0125354	0.0448242	4.20183	18.4646	18.7183	0	0	1.4406	1.34849	4.87128
ENSDARG00000002991	cep135	centrosomal protein 135	370.177	-1.1925	0.477686	-2.49641	0.0125456	0.044853	585.456	589.33	370.766	370.358	129.398	175.753	1.34821	1.1925
ENSDARG00000016239	psmd13	proteasome 26S subunit, non-ATPase 13	15992.2	0.701593	0.281056	2.49628	0.0125504	0.0448625	14291.1	8800.71	13443.3	17795	21238.6	20384.4	1.34812	-0.701593
ENSDARG00000027099	psmc4	proteasome 26S subunit, ATPase 4	20319.8	0.694332	0.278177	2.49601	0.0125599	0.0448733	17293.3	11054.2	18219.4	25537	24961.8	24853.2	1.34801	-0.694332
ENSDARG00000030278	idh3a	isocitrate dehydrogenase 3 (NAD+) alpha	8093.25	0.660994	0.264813	2.49608	0.0125575	0.0448733	6630.49	4754.64	7427.56	9321.67	9964.96	10460.2	1.34801	-0.660994
ENSDARG00000074677	frem3	Fras1 related extracellular matrix 3	252.824	-1.43824	0.576203	-2.49606	0.0125583	0.0448733	210.092	349.289	548.59	78.0947	240.12	90.7575	1.34801	1.43824
ENSDARG00000103057	zfhx3	zinc finger homeobox 3	660.201	-1.53693	0.6158	-2.49583	0.0125662	0.0448883	916	784.747	1244.77	70.9952	454.893	489.802	1.34787	1.53693
ENSDARG00000096926	NA	NA	16.5163	-3.79873	1.52213	-2.49567	0.0125719	0.0449008	54.6238	16.9259	20.8781	0	6.66999	0	1.34775	3.79873
ENSDARG00000074509	tacr2	tachykinin receptor 2	10.759	-4.03756	1.61805	-2.49532	0.0125845	0.044938	28.7125	20.7727	11.5189	3.54976	0	0	1.34739	4.03756
ENSDARG00000099523	NA	NA	384.865	1.05612	0.42329	2.49504	0.0125944	0.0449659	205.89	204.65	339.089	347.877	466.899	744.788	1.34712	-1.05612
ENSDARG00000078092	limd2	LIM domain containing 2	328.515	-1.25636	0.503596	-2.49477	0.0126038	0.0449917	373.963	498.545	516.913	231.918	76.0379	273.713	1.34687	1.25636
ENSDARG00000055186	ccr9a	chemokine (C-C motif) receptor 9a	9.00963	-5.22151	2.09313	-2.49459	0.0126101	0.0450048	2.80122	3.8468	46.0758	0	1.334	0	1.34674	5.22151
ENSDARG00000062756	pllp	plasmolipin	187.676	-1.41714	0.568097	-2.49455	0.0126118	0.0450048	263.315	123.098	432.68	66.2622	142.738	97.9605	1.34674	1.41714
ENSDARG00000061397	trip12	thyroid hormone receptor interactor 12	1958.89	-0.696106	0.279147	-2.49369	0.0126424	0.0451061	2018.28	2587.36	2661.6	1186.8	1762.21	1537.12	1.34576	0.696106
ENSDARG00000075926	NA	NA	8.78318	-4.25498	1.70664	-2.49318	0.0126603	0.0451625	4.90214	30.7744	14.3987	1.18325	0	1.4406	1.34522	4.25498
ENSDARG00000018110	pak4	p21 protein (Cdc42/Rac)-activated kinase 4	937.341	-0.866143	0.347472	-2.4927	0.0126777	0.0452168	1116.99	933.234	1580.98	476.851	751.041	764.956	1.3447	0.866143
ENSDARG00000074204	commd6	COMM domain containing 6	1043.27	0.629692	0.252621	2.49263	0.0126801	0.0452176	951.015	785.517	720.654	1148.94	1335.33	1318.14	1.34469	-0.629692
ENSDARG00000069978	cd28l	cd28-like molecule	36.0142	-1.76652	0.708795	-2.49228	0.0126925	0.0452542	72.1315	51.5471	43.196	15.3823	9.33798	24.4901	1.34434	1.76652
ENSDARG00000094793	NA	NA	18.5363	4.10507	1.64738	2.49188	0.012707	0.0452981	0	6.15488	0	7.09952	36.0179	61.9456	1.34392	-4.10507
ENSDARG00000012574	slkb	STE20-like kinase b	1019.14	-0.879106	0.352802	-2.49178	0.0127103	0.0453022	923.003	1210.2	1827.91	760.832	578.955	813.936	1.34388	0.879106
ENSDARG00000038863	babam2	BRISC and BRCA1 A complex member 2	1888.27	0.869085	0.348826	2.49146	0.0127219	0.0453358	1679.33	1244.82	1084.22	2260.01	3329.66	1731.6	1.34356	-0.869085
ENSDARG00000055383	zgc:66160	zgc:66160	2207.33	0.693121	0.278217	2.49129	0.012728	0.0453496	1986.77	1247.13	1827.19	2911.99	2653.32	2617.56	1.34343	-0.693121
ENSDARG00000009626	nrbp2b	nuclear receptor binding protein 2b	36.7739	-2.08829	0.838308	-2.49108	0.0127356	0.045361	32.9144	116.943	28.7974	13.0158	16.008	12.9654	1.34332	2.08829
ENSDARG00000070724	chrna4b	cholinergic receptor, nicotinic, alpha 4b	11.5539	-4.0482	1.62505	-2.49113	0.0127338	0.045361	5.60245	56.1633	3.59967	1.18325	1.334	1.4406	1.34332	4.0482
ENSDARG00000031678	col5a2a	collagen, type V, alpha 2a	388.982	1.76406	0.708275	2.49064	0.0127514	0.0454097	58.8257	63.0875	408.923	712.319	556.277	534.461	1.34285	-1.76406
ENSDARG00000027016	gbf1	golgi brefeldin A resistant guanine nucleotide exchange factor 1	372.282	0.943997	0.379068	2.49031	0.0127633	0.0454429	208.691	337.749	217.42	349.06	522.927	597.847	1.34253	-0.943997
ENSDARG00000069100	aldh9a1a.1	aldehyde dehydrogenase 9 family, member A1a, tandem duplicate 1	2210.82	0.675894	0.271415	2.49026	0.0127651	0.0454429	2153.44	1533.33	1419.71	2758.16	2530.59	2869.67	1.34253	-0.675894
ENSDARG00000035821	si:ch211-173p18.3	si:ch211-173p18.3	967.789	-0.734424	0.294998	-2.48959	0.0127891	0.0455205	1182.12	1052.48	1391.63	557.313	761.713	861.476	1.34179	0.734424
ENSDARG00000101451	NA	NA	856.288	-0.952821	0.382782	-2.4892	0.012803	0.0455625	937.709	740.124	1709.84	615.292	600.299	534.461	1.34139	0.952821
ENSDARG00000071414	cybc1	cytochrome b-245 chaperone 1	1436.23	0.786638	0.316161	2.48809	0.012843	0.0456891	927.205	924.001	1311	1545.33	2361.18	1548.64	1.34019	-0.786638
ENSDARG00000074558	cntnap2b	contactin associated protein like 2b	46.655	-1.39836	0.562016	-2.48811	0.0128423	0.0456891	70.0306	71.5505	61.1944	20.1153	25.346	31.6931	1.34019	1.39836
ENSDARG00000041911	si:ch211-245h14.1	si:ch211-245h14.1	32.4703	-2.77088	1.11388	-2.48759	0.0128611	0.0457384	74.9327	36.1599	59.0346	18.9321	0	5.76238	1.33972	2.77088
ENSDARG00000063646	NA	NA	838.315	0.976806	0.392672	2.48759	0.0128612	0.0457384	515.425	520.087	659.46	1716.9	808.402	809.615	1.33972	-0.976806
ENSDARG00000070625	enpp5	ectonucleotide pyrophosphatase/phosphodiesterase 5	41.357	-2.29713	0.92368	-2.48693	0.0128851	0.0458154	46.2202	111.557	48.2356	10.6493	2.66799	28.8119	1.33899	2.29713
ENSDARG00000011921	txnl1	thioredoxin-like 1	14179.6	0.748708	0.301125	2.48637	0.0129052	0.0458739	12711.9	7089.65	11940.1	16524.1	18277.1	18534.7	1.33843	-0.748708
ENSDARG00000035957	gmnn	geminin, DNA replication inhibitor	2440.23	-0.599459	0.2411	-2.48635	0.012906	0.0458739	2872.65	2998.2	2948.85	1608.04	2237.11	1976.5	1.33843	0.599459
ENSDARG00000035515	tm2d2	TM2 domain containing 2	854.259	1.05062	0.422602	2.48608	0.0129159	0.0459015	603.663	271.584	793.367	1042.45	1279.3	1135.19	1.33817	-1.05062
ENSDARG00000002659	mapre1b	microtubule-associated protein, RP/EB family, member 1b	19566.6	0.684915	0.275531	2.4858	0.0129262	0.0459222	14857.7	12047.4	18117.1	26907.2	25714.1	19756.3	1.33798	-0.684915
ENSDARG00000010655	ppm1k	protein phosphatase, Mg2+/Mn2+ dependent, 1K	1070.24	0.919575	0.369931	2.4858	0.0129261	0.0459222	787.844	590.099	843.043	1847.06	1503.42	849.951	1.33798	-0.919575
ENSDARG00000076373	vopp1	VOPP1, WBP1/VOPP1 family member	9.93128	-3.0282	1.21824	-2.48573	0.0129287	0.0459235	18.9083	16.9259	17.2784	2.36651	2.66799	1.4406	1.33797	3.0282
ENSDARG00000022493	rad21l1	RAD21 cohesin complex component like 1	20.3372	2.44929	0.985386	2.48562	0.0129327	0.0459297	5.60245	5.38552	7.91928	43.7804	50.6919	8.64357	1.33791	-2.44929
ENSDARG00000074740	arhgap18	Rho GTPase activating protein 18	83.5893	-1.68491	0.677934	-2.48537	0.0129418	0.0459544	211.492	110.788	60.4745	61.5292	22.678	34.5743	1.33767	1.68491
ENSDARG00000068323	astn1	astrotactin 1	385.451	-1.91576	0.770938	-2.48498	0.012956	0.0459914	130.957	1464.09	233.259	197.603	142.738	144.06	1.33732	1.91576
ENSDARG00000095515	entr1	endosome associated trafficking regulator 1	1262.68	0.88213	0.354988	2.48496	0.0129567	0.0459914	792.046	630.875	1241.89	1842.33	1796.89	1272.05	1.33732	-0.88213
ENSDARG00000041449	spred1	sprouty-related, EVH1 domain containing 1	759.213	-0.985668	0.396692	-2.48472	0.0129654	0.0460146	930.006	1188.66	907.837	304.096	755.043	469.634	1.3371	0.985668
ENSDARG00000042934	ctgfa	connective tissue growth factor a	1360.53	-1.52014	0.611832	-2.48456	0.012971	0.0460266	2650.66	2222.68	1179.97	1363.11	209.438	537.342	1.33699	1.52014
ENSDARG00000033596	polr2c	polymerase (RNA) II (DNA directed) polypeptide C	6042.48	0.580611	0.233709	2.48433	0.0129794	0.0460486	5590.54	4293.03	4644.3	6526.83	7547.76	7652.44	1.33678	-0.580611
ENSDARG00000088959	pdxka	pyridoxal (pyridoxine, vitamin B6) kinase a	596.927	0.77372	0.311542	2.48352	0.0130093	0.0461467	336.147	507.778	478.036	746.633	879.104	633.862	1.33586	-0.77372
ENSDARG00000057365	elovl8b	ELOVL fatty acid elongase 8b	341.575	-1.40922	0.567456	-2.4834	0.0130135	0.0461538	453.798	347.751	687.537	194.054	301.483	64.8268	1.33579	1.40922
ENSDARG00000058646	ptprna	protein tyrosine phosphatase, receptor type, Na	663.711	-1.55947	0.627985	-2.48329	0.0130174	0.0461597	576.352	1007.09	1389.47	107.676	236.118	665.555	1.33574	1.55947
ENSDARG00000012002	slc38a7	solute carrier family 38, member 7	1011.11	0.591466	0.238207	2.48299	0.0130284	0.046191	831.263	833.217	755.931	1367.84	1179.25	1099.17	1.33544	-0.591466
ENSDARG00000068436	si:ch1073-429i10.3	si:ch1073-429i10.3	15145.3	-0.610785	0.246048	-2.48238	0.0130509	0.0462589	20773.9	19651.8	14487.2	12040.8	11427	12491.4	1.3348	0.610785
ENSDARG00000074023	rbms1a	RNA binding motif, single stranded interacting protein 1a	1248.92	-0.800524	0.322487	-2.48235	0.013052	0.0462589	1542.07	2038.03	1179.97	724.151	977.82	1031.47	1.3348	0.800524
ENSDARG00000062206	skiv2l	SKI2 homolog, superkiller viralicidic activity 2-like	275.618	0.994925	0.400854	2.48202	0.0130642	0.0462925	179.278	150.795	222.46	332.494	512.255	256.426	1.33449	-0.994925
ENSDARG00000076962	gdpd5b	glycerophosphodiester phosphodiesterase domain containing 5b	161.356	-1.8805	0.757665	-2.48197	0.0130659	0.0462925	138.661	259.274	363.567	112.409	10.672	83.5545	1.33449	1.8805
ENSDARG00000068883	tspan13a	tetraspanin 13a	29.0978	-3.07577	1.23929	-2.48188	0.013069	0.0462955	43.419	50.0084	62.6343	1.18325	17.342	0	1.33446	3.07577
ENSDARG00000074050	efnb2b	ephrin-B2b	986.782	-1.14627	0.461901	-2.48163	0.0130783	0.0463208	1759.87	1398.7	920.076	975.001	326.829	540.223	1.33422	1.14627
ENSDARG00000089413	mbpb	myelin basic protein b	1089.02	0.604024	0.243423	2.48138	0.0130876	0.0463456	886.587	942.466	763.85	1296.85	1196.6	1447.8	1.33399	-0.604024
ENSDARG00000077044	arl6ip5a	ADP-ribosylation factor-like 6 interacting protein 5a	2066.93	1.3219	0.532817	2.48096	0.0131028	0.0463917	947.514	430.842	2164.84	2339.29	2969.48	3549.63	1.33356	-1.3219
ENSDARG00000094605	rgs3a	regulator of G protein signaling 3a	58.2264	1.43829	0.579828	2.48054	0.0131184	0.0464313	32.2141	35.3906	26.6376	88.744	117.392	48.9802	1.33319	-1.43829
ENSDARG00000102879	myt1b	myelin transcription factor 1b	231.002	-1.05232	0.424226	-2.48056	0.0131176	0.0464313	261.214	400.837	273.575	214.169	126.73	109.485	1.33319	1.05232
ENSDARG00000008153	serinc5	serine incorporator 5	4665.74	-0.59004	0.237876	-2.48045	0.0131217	0.0464349	5033.1	6088.71	5699	4322.43	3320.32	3530.9	1.33316	0.59004
ENSDARG00000011973	slc35d1a	solute carrier family 35 (UDP-GlcA/UDP-GalNAc transporter), member D1a	4054.4	-0.932814	0.376085	-2.48032	0.0131263	0.0464432	4512.77	3279.78	8171.25	2691.9	2752.04	2918.65	1.33308	0.932814
ENSDARG00000056780	ssh1a	slingshot protein phosphatase 1a	545.61	0.973144	0.39247	2.47954	0.0131552	0.0465299	436.29	387.757	280.774	864.958	430.881	873.001	1.33227	-0.973144
ENSDARG00000077306	cutc	cutC copper transporter homolog (E. coli)	668.38	0.792798	0.319732	2.47957	0.0131541	0.0465299	643.581	441.613	382.285	827.094	757.711	957.996	1.33227	-0.792798
ENSDARG00000079688	NA	NA	3195.16	-0.682203	0.275213	-2.47882	0.0131819	0.0466084	3960.23	4433.05	3416.81	1893.21	2858.76	2608.92	1.33154	0.682203
ENSDARG00000094865	NA	NA	449.569	-1.15184	0.464672	-2.47883	0.0131816	0.0466084	651.284	907.845	300.932	209.436	326.829	301.084	1.33154	1.15184
ENSDARG00000088492	cntrl	centriolin	319.367	0.931514	0.375892	2.47814	0.0132069	0.046689	315.838	175.414	167.745	422.422	424.211	410.57	1.33079	-0.931514
ENSDARG00000034956	myclb	MYCL proto-oncogene, bHLH transcription factor b	866.776	-1.53004	0.617436	-2.47805	0.0132101	0.0466924	875.382	1297.14	1691.13	931.221	240.12	165.668	1.33075	1.53004
ENSDARG00000077028	si:ch211-81n22.1	si:ch211-81n22.1	64.8271	1.61312	0.651031	2.47779	0.0132198	0.0467108	16.8073	44.6229	34.5568	139.624	100.05	53.302	1.33058	-1.61312
ENSDARG00000089086	mustn1b	musculoskeletal, embryonic nuclear protein 1b	728.232	3.12582	1.26151	2.47784	0.0132179	0.0467108	17.5076	27.697	403.883	1067.29	1181.92	1671.09	1.33058	-3.12582
ENSDARG00000096414	NA	NA	68.254	-1.91383	0.772509	-2.47742	0.0132337	0.0467517	53.9235	62.3182	207.341	17.7488	48.0239	20.1683	1.3302	1.91383
ENSDARG00000032919	chchd3a	coiled-coil-helix-coiled-coil-helix domain containing 3a	790.324	0.915845	0.369705	2.47723	0.0132406	0.0467684	576.352	326.209	740.092	1138.29	1023.18	937.828	1.33005	-0.915845
ENSDARG00000030133	fkbp6	FK506 binding protein 6	18.6953	3.05978	1.23537	2.47682	0.013256	0.0468147	1.40061	9.23232	1.43987	47.3301	6.66999	46.099	1.32962	-3.05978
ENSDARG00000016815	casc1	cancer susceptibility candidate 1	5.70906	-5.56159	2.24558	-2.47669	0.0132608	0.0468238	19.6086	3.8468	10.799	0	0	0	1.32953	5.56159
ENSDARG00000016691	cd9b	CD9 molecule b	990.878	-3.68906	1.48988	-2.47609	0.0132832	0.046895	716.413	2247.3	2553.61	37.8641	4.00199	386.08	1.32887	3.68906
ENSDARG00000088795	NA	NA	27.5471	1.64268	0.663455	2.47595	0.0132884	0.0469053	13.3058	13.8485	12.9588	46.1469	38.6859	40.3367	1.32878	-1.64268
ENSDARG00000055897	zgc:154093	zgc:154093	2257.28	1.12756	0.455425	2.47584	0.0132923	0.0469112	1932.14	1738.75	581.707	3772.21	2758.71	2760.18	1.32872	-1.12756
ENSDARG00000077792	cdc42ep1b	CDC42 effector protein (Rho GTPase binding) 1b	37.2991	1.82763	0.738361	2.47525	0.0133144	0.0469812	18.2079	23.0808	7.91928	40.2306	85.3758	48.9802	1.32808	-1.82763
ENSDARG00000069423	tmie	transmembrane inner ear	132.43	1.89075	0.763968	2.47491	0.0133268	0.0470171	29.4128	86.9377	52.5552	397.573	48.0239	180.074	1.32774	-1.89075
ENSDARG00000057940	dido1	death inducer-obliterator 1	2175.14	-0.615954	0.248914	-2.47456	0.0133399	0.0470405	3064.54	2632.75	2200.12	1658.92	1627.48	1867.01	1.32753	0.615954
ENSDARG00000059600	rabep1	rabaptin, RAB GTPase binding effector protein 1	137.372	0.985742	0.398351	2.47456	0.0133402	0.0470405	107.847	83.8602	84.9522	210.619	200.1	136.857	1.32753	-0.985742
ENSDARG00000075561	si:dkey-76k16.5	si:dkey-76k16.5	6.935	6.69325	2.70473	2.47464	0.013337	0.0470405	0	0	0	18.9321	22.678	0	1.32753	-6.69325
ENSDARG00000010149	atp5fa1	ATP synthase F1 subunit alpha	9489.71	0.833853	0.337122	2.47345	0.0133817	0.0471787	9861.7	5903.3	4698.29	12369.7	11198.9	12906.3	1.32625	-0.833853
ENSDARG00000097278	NA	NA	7.16505	-5.889	2.38112	-2.47321	0.0133906	0.0472022	9.10397	0.76936	33.117	0	0	0	1.32604	5.889
ENSDARG00000020345	clasp2	cytoplasmic linker associated protein 2	1516.17	-0.889897	0.359917	-2.4725	0.013417	0.0472793	1901.33	2231.91	1774.64	620.025	1219.27	1349.84	1.32533	0.889897
ENSDARG00000097674	NA	NA	120.375	-1.74316	0.705004	-2.47256	0.013415	0.0472793	209.391	146.178	200.142	28.3981	20.01	118.129	1.32533	1.74316
ENSDARG00000097843	NA	NA	12.2329	-5.67156	2.29399	-2.47236	0.0134225	0.0472908	18.2079	53.8552	0	0	1.334	0	1.32522	5.67156
ENSDARG00000088343	prrt4	proline-rich transmembrane protein 4	11.4647	4.16208	1.68359	2.47214	0.0134306	0.0473114	2.10092	1.53872	0	13.0158	50.6919	1.4406	1.32503	-4.16208
ENSDARG00000027649	cpsf3	cleavage and polyadenylation specific factor 3	4177.6	0.686622	0.277823	2.47144	0.0134571	0.0473965	3231.21	2872.79	3501.76	5932.83	5710.84	3816.14	1.32425	-0.686622
ENSDARG00000105300	NA	NA	137.546	-1.28586	0.520305	-2.47137	0.0134598	0.047398	114.85	223.884	246.217	47.3301	90.7118	102.282	1.32424	1.28586
ENSDARG00000095521	NA	NA	364.286	-1.24557	0.50403	-2.47122	0.0134654	0.0474096	597.361	737.816	202.301	248.483	189.428	210.327	1.32413	1.24557
ENSDARG00000075333	tbc1d25	TBC1 domain family, member 25	37.7343	3.54531	1.43471	2.4711	0.0134699	0.0474176	2.10092	10.771	5.03954	164.472	44.0219	0	1.32406	-3.54531
ENSDARG00000037397	ssrp1a	structure specific recognition protein 1a	3643.69	-0.838171	0.339218	-2.47089	0.0134776	0.0474366	6202.61	3948.36	3868.93	2870.57	1836.91	3134.74	1.32389	0.838171
ENSDARG00000041019	or111-11	odorant receptor, family D, subfamily 111, member 11	6.1132	-5.65934	2.29096	-2.47029	0.0135003	0.0475086	2.10092	11.5404	23.0379	0	0	0	1.32323	5.65934
ENSDARG00000099802	pnp5b	purine nucleoside phosphorylase 5b	313.742	-1.40779	0.569962	-2.46997	0.0135123	0.0475398	628.174	505.47	233.979	300.546	94.7138	119.569	1.32294	1.40779
ENSDARG00000100727	NA	NA	128.735	-1.29657	0.52494	-2.46994	0.0135137	0.0475398	117.651	148.486	282.934	78.0947	93.3798	51.8614	1.32294	1.29657
ENSDARG00000040666	nifk	nucleolar protein interacting with the FHA domain of MKI67	7160.39	-0.706625	0.286157	-2.46936	0.0135355	0.0476083	8840.66	6848.84	10949.5	4850.16	6432.54	5040.64	1.32232	0.706625
ENSDARG00000018077	rbp1	retinol binding protein 1b, cellular	25.4513	3.10723	1.25865	2.4687	0.0135604	0.047688	5.60245	2.30808	7.91928	2.36651	29.3479	105.163	1.32159	-3.10723
ENSDARG00000063257	si:ch211-194e18.2	si:ch211-194e18.2	26.969	-3.07589	1.24638	-2.46787	0.0135921	0.0477912	10.5046	126.944	7.19934	4.73301	6.66999	5.76238	1.32065	3.07589
ENSDARG00000076787	angpt4	angiopoietin 4	378.277	0.895983	0.363165	2.46715	0.0136192	0.0478785	194.685	239.271	359.247	410.589	506.919	558.951	1.31986	-0.895983
ENSDARG00000105286	ddx54	DEAD (Asp-Glu-Ala-Asp) box polypeptide 54	517.784	-0.964124	0.390811	-2.46698	0.0136256	0.0478931	826.361	814.752	412.522	304.096	308.153	440.822	1.31973	0.964124
ENSDARG00000058985	kcnj6	potassium inwardly-rectifying channel, subfamily J, member 6	32.8489	-1.67425	0.678698	-2.46685	0.0136307	0.0479029	49.0214	49.239	51.8353	18.9321	9.33798	18.7277	1.31964	1.67425
ENSDARG00000057984	eps8l1a	eps8 like 1a	19.9347	2.73733	1.10985	2.46638	0.0136486	0.0479575	2.10092	8.46296	5.03954	8.28278	28.0139	67.708	1.31914	-2.73733
ENSDARG00000007204	NA	NA	1705.48	-1.06134	0.430402	-2.46594	0.0136655	0.0480047	3096.05	1808	2014.38	1748.85	671.001	894.61	1.31872	1.06134
ENSDARG00000096727	NA	NA	70.6825	1.92834	0.782016	2.46586	0.0136684	0.0480047	33.6147	33.8518	20.8781	231.918	34.6839	69.1486	1.31872	-1.92834
ENSDARG00000100321	NA	NA	32.0146	-1.60827	0.652219	-2.46585	0.0136689	0.0480047	50.422	53.8552	40.3163	14.199	16.008	17.2871	1.31872	1.60827
ENSDARG00000032327	usp36	ubiquitin specific peptidase 36	1426.85	-0.855424	0.346968	-2.46542	0.0136852	0.0480526	2624.75	1412.54	1476.58	1134.74	1071.2	841.308	1.31828	0.855424
ENSDARG00000058548	bves	blood vessel epicardial substance	268.098	1.58019	0.640956	2.46537	0.0136872	0.0480526	84.737	70.7811	247.657	628.308	169.418	407.688	1.31828	-1.58019
ENSDARG00000021370	actr6	ARP6 actin related protein 6 homolog	3337.98	-0.804981	0.326539	-2.46519	0.0136942	0.0480691	3390.18	3395.19	5951.7	2075.43	2482.57	2732.81	1.31813	0.804981
ENSDARG00000098365	lrrc74b	leucine rich repeat containing 74B	21.0012	-2.79283	1.13326	-2.46443	0.013723	0.0481623	9.80428	36.9293	63.3542	2.36651	10.672	2.88119	1.31729	2.79283
ENSDARG00000012591	pdcd10b	programmed cell death 10b	2165.05	0.665189	0.269924	2.46436	0.013726	0.0481646	1875.42	1767.22	1380.83	2168.9	2836.08	2961.86	1.31727	-0.665189
ENSDARG00000075385	NA	NA	122.27	1.19271	0.484	2.46427	0.0137292	0.0481677	90.3394	83.8602	48.9555	140.807	133.4	236.258	1.31724	-1.19271
ENSDARG00000087639	NA	NA	209.304	-1.34461	0.54568	-2.4641	0.0137358	0.0481829	342.449	350.059	208.061	47.3301	130.732	177.193	1.31711	1.34461
ENSDARG00000009160	kmo	kynurenine 3-monooxygenase	183.456	-1.06994	0.43426	-2.46383	0.0137461	0.0482108	221.297	173.875	350.608	137.257	124.062	93.6387	1.31686	1.06994
ENSDARG00000015780	ankrd46b	ankyrin repeat domain 46b	640.489	0.953245	0.386953	2.46347	0.0137601	0.0482355	363.459	316.207	629.222	951.336	961.812	620.897	1.31663	-0.953245
ENSDARG00000057273	alox5a	arachidonate 5-lipoxygenase a	52.0252	-1.66722	0.676778	-2.46347	0.0137601	0.0482355	113.45	60.0101	64.0741	36.6809	12.006	25.9307	1.31663	1.66722
ENSDARG00000062103	ankrd24	ankyrin repeat domain 24	96.1772	2.41798	0.981535	2.46347	0.01376	0.0482355	47.6208	24.6195	18.7183	292.264	8.00398	185.837	1.31663	-2.41798
ENSDARG00000021201	noto	notochord homeobox	9.71151	-6.32765	2.56871	-2.46336	0.0137641	0.0482415	27.3119	0	30.9572	0	0	0	1.31658	6.32765
ENSDARG00000061948	amotl2b	angiomotin like 2b	163.907	1.13794	0.461962	2.46327	0.0137677	0.0482461	70.7309	83.0909	153.346	204.703	192.096	279.475	1.31654	-1.13794
ENSDARG00000033201	zgc:101840	zgc:101840	302.616	1.51858	0.61668	2.46251	0.0137968	0.0483317	111.349	192.34	166.305	788.047	430.881	126.772	1.31577	-1.51858
ENSDARG00000078807	paxx	PAXX, non-homologous end joining factor	610.066	0.740444	0.300681	2.46255	0.0137952	0.0483317	357.856	493.929	519.073	848.393	804.4	636.743	1.31577	-0.740444
ENSDARG00000000666	creg2	cellular repressor of E1A-stimulated genes 2	990.895	0.744958	0.30253	2.46243	0.0137999	0.0483345	864.877	640.877	715.615	951.336	1249.96	1522.71	1.31574	-0.744958
ENSDARG00000076142	NA	NA	21.1048	3.74034	1.51915	2.46213	0.0138114	0.0483667	0	3.07744	5.75947	70.9952	45.3559	1.4406	1.31545	-3.74034
ENSDARG00000090623	si:dkeyp-106c3.1	si:dkeyp-106c3.1	65.9763	-1.18876	0.482984	-2.46128	0.0138444	0.0484697	86.8379	84.6296	103.671	36.6809	48.0239	36.0149	1.31453	1.18876
ENSDARG00000090844	LOC799279	interleukin-1 receptor type 1-like	49.3447	-2.01595	0.819086	-2.46121	0.0138468	0.0484697	78.4342	63.0875	95.7512	5.91627	41.3539	11.5248	1.31453	2.01595
ENSDARG00000102074	NA	NA	284.911	-1.23755	0.502827	-2.46119	0.0138478	0.0484697	264.015	293.126	642.901	124.242	137.402	247.782	1.31453	1.23755
ENSDARG00000054343	slc7a8b	solute carrier family 7 (amino acid transporter light chain, L system), member 8b	10.3782	-4.53908	1.84431	-2.46112	0.0138503	0.0484702	1.40061	45.3922	12.9588	1.18325	1.334	0	1.31452	4.53908
ENSDARG00000017821	gata5	GATA binding protein 5	27.1167	-3.40772	1.38467	-2.46103	0.0138539	0.0484745	2.80122	64.6262	81.3526	5.91627	8.00398	0	1.31449	3.40772
ENSDARG00000044010	loxl2a	lysyl oxidase-like 2a	156.926	-1.55099	0.630355	-2.4605	0.0138745	0.0485388	163.872	245.426	292.293	49.6967	34.6839	155.584	1.31391	1.55099
ENSDARG00000103826	gpib	glucose-6-phosphate isomerase b	1724.07	0.519953	0.211412	2.45943	0.0139157	0.0486748	1431.42	1451.01	1367.87	2176	1932.96	1985.14	1.3127	-0.519953
ENSDARG00000023672	timm8a	translocase of inner mitochondrial membrane 8 homolog A (yeast)	2229.83	0.913471	0.37152	2.45874	0.0139425	0.048752	1334.08	1056.33	2249.07	2219.78	3467.06	3052.62	1.31201	-0.913471
ENSDARG00000100025	si:ch211-231f6.6	si:ch211-231f6.6	293.82	0.908795	0.369613	2.45878	0.0139412	0.048752	287.125	156.949	168.465	382.191	392.195	375.995	1.31201	-0.908795
ENSDARG00000022648	otud3	OTU deubiquitinase 3	1138.73	0.772163	0.314126	2.45813	0.0139662	0.0488265	1004.94	591.638	926.555	1631.71	1232.61	1444.92	1.31134	-0.772163
ENSDARG00000002894	aven	apoptosis, caspase activation inhibitor	837.113	0.599639	0.243994	2.4576	0.0139868	0.0488906	656.887	649.34	690.417	985.65	895.112	1145.27	1.31077	-0.599639
ENSDARG00000091776	NA	NA	60.3855	-1.81612	0.739023	-2.45747	0.0139921	0.0489007	151.266	100.786	30.2372	31.9479	29.3479	18.7277	1.31068	1.81612
ENSDARG00000083189	arhgap19	Rho GTPase activating protein 19	225.62	1.18384	0.481836	2.45694	0.0140128	0.0489641	139.361	128.483	146.147	524.181	208.104	207.446	1.31012	-1.18384
ENSDARG00000103275	NA	NA	19.3302	-2.73688	1.11396	-2.45688	0.0140149	0.0489641	33.6147	40.7761	26.6376	8.28278	6.66999	0	1.31012	2.73688
ENSDARG00000062346	cacna1e	calcium voltage-gated channel subunit alpha1 E	62.108	-1.76179	0.717167	-2.4566	0.0140257	0.0489937	133.758	107.71	46.0758	20.1153	16.008	48.9802	1.30986	1.76179
ENSDARG00000068291	zgc:77041	zgc:77041	3526.36	0.724438	0.294961	2.45605	0.0140475	0.0490614	2451.77	2254.99	3270.66	4135.47	5465.39	3579.88	1.30926	-0.724438
ENSDARG00000038834	etfdh	electron transfer flavoprotein dehydrogenase	1407.48	0.718691	0.292724	2.45518	0.0140814	0.0491715	1288.56	805.52	1097.9	1987.87	1740.87	1524.15	1.30829	-0.718691
ENSDARG00000026224	fanci	FA complementation group I	60.7706	-2.17354	0.885362	-2.45497	0.0140896	0.0491919	174.376	72.3198	51.8353	17.7488	44.0219	4.32179	1.30811	2.17354
ENSDARG00000026359	pbld2	phenazine biosynthesis-like protein domain containing 2	13.6032	3.49657	1.42449	2.4546	0.014104	0.0492342	1.40061	3.8468	1.43987	62.7124	9.33798	2.88119	1.30773	-3.49657
ENSDARG00000093119	si:dkey-40m6.14	si:dkey-40m6.14	13.1325	-3.79928	1.54791	-2.45447	0.0141093	0.0492445	18.2079	53.8552	1.43987	1.18325	2.66799	1.4406	1.30764	3.79928
ENSDARG00000042827	adoa	2-aminoethanethiol (cysteamine) dioxygenase a	2822.42	0.685048	0.279127	2.45425	0.0141179	0.049266	2799.12	1780.3	1914.3	3332.04	3739.19	3369.55	1.30745	-0.685048
ENSDARG00000036775	dtd2	D-tyrosyl-tRNA deacylase 2	427.252	0.771314	0.314285	2.45419	0.0141203	0.0492662	318.639	243.118	385.165	499.333	602.967	514.293	1.30745	-0.771314
ENSDARG00000099846	si:ch211-154o6.3	si:ch211-154o6.3	423.651	0.890037	0.362703	2.4539	0.0141317	0.0492906	350.853	243.887	295.893	514.715	397.531	739.025	1.30724	-0.890037
ENSDARG00000101024	nufip1	nuclear FMR1 interacting protein 1	729.117	-1.29651	0.528349	-2.45389	0.014132	0.0492906	1411.12	870.146	827.924	631.858	146.74	486.921	1.30724	1.29651
ENSDARG00000062401	znf319b	zinc finger protein 319b	511.851	-1.04982	0.427918	-2.45333	0.0141542	0.0493598	542.037	970.163	558.669	260.316	493.579	246.342	1.30663	1.04982
ENSDARG00000099709	NA	NA	11767.8	0.629821	0.256768	2.45288	0.0141718	0.049413	9020.64	7438.94	11257.6	13200.4	15110.2	14578.8	1.30616	-0.629821
ENSDARG00000014956	diablob	diablo, IAP-binding mitochondrial protein b	783.487	0.765309	0.312067	2.45239	0.0141912	0.0494722	701.706	464.693	574.507	766.748	1127.23	1066.04	1.30564	-0.765309
ENSDARG00000012881	slc4a1a	solute carrier family 4 (anion exchanger), member 1a (Diego blood group)	17.007	-2.93309	1.19642	-2.45157	0.0142236	0.0495761	16.8073	10.771	62.6343	4.73301	1.334	5.76238	1.30473	2.93309
ENSDARG00000104914	muc5f	mucin 5f	5.45602	-5.49468	2.24135	-2.45151	0.0142258	0.0495761	6.30275	19.234	7.19934	0	0	0	1.30473	5.49468
ENSDARG00000055574	foxn2a	forkhead box N2a	43.9359	-1.5237	0.621623	-2.45116	0.0142395	0.0496156	67.9296	79.2441	48.2356	15.3823	24.012	28.8119	1.30438	1.5237
ENSDARG00000067729	arid3c	AT rich interactive domain 3C (BRIGHT-like)	287.667	-1.00299	0.409313	-2.45042	0.0142689	0.0497097	323.541	366.215	462.198	252.033	206.77	115.248	1.30356	1.00299
ENSDARG00000038955	NA	NA	19.5344	-3.67962	1.50191	-2.44995	0.0142875	0.0497664	13.3058	31.5438	64.0741	8.28278	0	0	1.30306	3.67962
ENSDARG00000045399	cct5	chaperonin containing TCP1, subunit 5 (epsilon)	32462.4	0.72672	0.296698	2.44936	0.014311	0.0498315	30519.3	16742.8	26102.7	41141.7	42193	38074.9	1.3025	-0.72672
ENSDARG00000085485	NA	NA	44.9549	-2.65651	1.08455	-2.4494	0.0143094	0.0498315	79.1345	114.635	38.8764	0	22.678	14.406	1.3025	2.65651
ENSDARG00000075143	nanp	N-acetylneuraminic acid phosphatase	344.474	1.18108	0.482219	2.44927	0.0143147	0.0498362	137.96	170.798	323.97	674.455	462.897	296.763	1.30245	-1.18108
ENSDARG00000017229	megf10	multiple EGF-like-domains 10	518.343	1.11616	0.455774	2.44894	0.0143279	0.0498737	240.905	245.426	495.315	433.071	976.486	718.857	1.30213	-1.11616
ENSDARG00000014479	ptf1a	pancreas associated transcription factor 1a	9.86971	-6.35106	2.59372	-2.44863	0.01434	0.0499074	44.8196	0	14.3987	0	0	0	1.30183	6.35106
ENSDARG00000096936	NA	NA	12.1843	-3.40739	1.39182	-2.44815	0.0143593	0.0499663	31.5138	24.6195	10.799	4.73301	0	1.4406	1.30132	3.40739
ENSDARG00000087749	ccser2a	coiled-coil serine-rich protein 2a	227.859	1.32499	0.541267	2.44795	0.0143672	0.0499784	118.352	193.109	78.4728	172.755	298.815	505.649	1.30122	-1.32499
ENSDARG00000102878	mapre3b	microtubule-associated protein, RP/EB family, member 3b	1033.69	1.18111	0.48249	2.44794	0.0143676	0.0499784	945.413	477.003	475.876	2288.41	1243.29	772.159	1.30122	-1.18111
ENSDARG00000025074	slc25a10	solute carrier family 25 (mitochondrial carrier; dicarboxylate transporter), member 10	434.78	0.929659	0.379859	2.44738	0.0143898	0.0500474	436.29	249.273	212.381	541.93	642.987	525.817	1.30062	-0.929659
ENSDARG00000062361	zgc:158234	zgc:158234	321.383	-1.12461	0.459608	-2.44689	0.0144094	0.0501073	585.456	272.353	464.358	274.515	122.728	208.886	1.3001	1.12461
ENSDARG00000058082	birc7	baculoviral IAP repeat containing 7	59.921	2.31422	0.94596	2.44642	0.0144281	0.0501639	49.0214	4.61616	6.47941	102.943	137.402	59.0644	1.29961	-2.31422
ENSDARG00000068926	si:ch211-137a8.2	si:ch211-137a8.2	131.007	-1.13378	0.463467	-2.44629	0.0144333	0.0501736	147.764	227.731	164.145	60.3459	69.3679	116.688	1.29953	1.13378
ENSDARG00000097421	si:dkeyp-50b9.1	si:dkeyp-50b9.1	12.509	-3.10299	1.26855	-2.44609	0.0144414	0.0501932	29.4128	6.15488	31.6771	2.36651	4.00199	1.4406	1.29935	3.10299
ENSDARG00000005828	faima	Fas apoptotic inhibitory molecule a	154.916	-1.40271	0.57348	-2.44597	0.0144465	0.0502026	219.896	202.342	252.697	146.723	74.7039	33.1337	1.29927	1.40271
ENSDARG00000022858	wnt7ba	wingless-type MMTV integration site family, member 7Ba	10.518	-3.08219	1.26032	-2.44556	0.0144628	0.0502509	16.8073	10.771	28.7974	1.18325	2.66799	2.88119	1.29886	3.08219
ENSDARG00000096118	ost4	oligosaccharyltransferase complex subunit 4 (non-catalytic)	1464.79	0.75757	0.309782	2.4455	0.0144653	0.0502512	1150.6	855.528	1259.88	1369.02	2013	2140.72	1.29885	-0.75757
ENSDARG00000069363	zgc:153142	zgc:153142	9.612	-6.31238	2.58204	-2.44473	0.0144962	0.0503504	31.5138	26.1582	0	0	0	0	1.298	6.31238
ENSDARG00000102889	2024-09-15	septin 15	2352.48	-0.589475	0.241181	-2.44412	0.0145205	0.0504262	3053.33	3032.05	2394.5	2078.98	1812.9	1743.12	1.29734	0.589475
ENSDARG00000002215	rtca	RNA 3'-terminal phosphate cyclase	9302.08	0.638013	0.261055	2.44398	0.0145263	0.0504381	6932.33	5825.59	9076.21	10887.1	11484.4	11606.9	1.29724	-0.638013
ENSDARG00000059304	chchd2	coiled-coil-helix-coiled-coil-helix domain containing 2	7909.49	0.745187	0.304958	2.44357	0.0145428	0.0504867	6779.66	4496.14	6457.09	11025.6	7361	11337.5	1.29682	-0.745187
ENSDARG00000061042	gabbr2	gamma-aminobutyric acid (GABA) B receptor, 2	118.905	-1.11298	0.455486	-2.4435	0.0145454	0.0504874	127.456	223.884	136.787	91.1105	69.3679	64.8268	1.29682	1.11298
ENSDARG00000046024	pym1	PYM homolog 1, exon junction complex associated factor	620.763	-0.864774	0.353942	-2.44326	0.0145551	0.0505129	997.936	876.301	529.872	421.238	374.853	524.377	1.2966	0.864774
ENSDARG00000003641	tfg	trk-fused gene	8241.75	0.944947	0.386844	2.44271	0.0145774	0.0505573	8350.44	4496.14	4058.99	14661.7	8350.82	9532.42	1.29622	-0.944947
ENSDARG00000078572	stox2b	storkhead box 2b	992.728	0.902835	0.369592	2.44279	0.0145744	0.0505573	754.929	773.207	547.15	933.587	1063.2	1884.3	1.29622	-0.902835
ENSDARG00000100589	NA	NA	35.4629	-2.41319	0.987918	-2.44271	0.0145776	0.0505573	79.8348	59.2407	40.3163	24.8483	1.334	7.20298	1.29622	2.41319
ENSDARG00000103708	NA	NA	160.036	-1.03032	0.421778	-2.44281	0.0145734	0.0505573	209.391	256.197	179.264	110.043	134.734	70.5892	1.29622	1.03032
ENSDARG00000074749	NA	NA	80.1143	-1.11637	0.45704	-2.44261	0.0145815	0.0505624	99.4434	130.791	98.631	42.5971	57.3619	51.8614	1.29617	1.11637
ENSDARG00000092290	si:dkeyp-26a9.2	si:dkeyp-26a9.2	340.193	-1.12565	0.460852	-2.44254	0.0145844	0.050564	324.242	517.779	557.949	226.001	302.817	112.366	1.29616	1.12565
ENSDARG00000075616	polr2k	polymerase (RNA) II (DNA directed) polypeptide K	888.241	-0.783556	0.320804	-2.44247	0.014587	0.0505645	1043.46	1057.1	1269.96	444.903	757.711	756.313	1.29615	0.783556
ENSDARG00000103884	NA	NA	40.8201	-2.06819	0.846821	-2.4423	0.0145942	0.050581	65.8287	59.2407	72.7133	9.46603	33.3499	4.32179	1.29601	2.06819
ENSDARG00000060748	tsfm	Ts translation elongation factor, mitochondrial	898.973	0.940224	0.384995	2.44217	0.0145993	0.0505904	802.55	335.441	709.855	1277.91	1200.6	1067.48	1.29593	-0.940224
ENSDARG00000057435	amacr	alpha-methylacyl-CoA racemase	114.93	2.09043	0.856038	2.44198	0.0146069	0.0506083	46.2202	8.46296	76.313	66.2622	130.732	361.589	1.29578	-2.09043
ENSDARG00000061417	nub1	negative regulator of ubiquitin-like proteins 1	124.459	1.07898	0.441868	2.44186	0.0146117	0.0506139	84.0367	95.4006	60.4745	175.122	121.394	210.327	1.29573	-1.07898
ENSDARG00000087717	tmprss5	transmembrane serine protease 5	15.1389	3.50628	1.43593	2.44182	0.0146134	0.0506139	2.10092	3.07744	2.1598	5.91627	2.66799	74.911	1.29573	-3.50628
ENSDARG00000053318	lrrc6	leucine rich repeat containing 6	41.3233	-2.14021	0.876539	-2.44166	0.0146199	0.0506282	74.2324	56.9326	71.2735	31.9479	10.672	2.88119	1.29561	2.14021
ENSDARG00000088898	caln1	calneuron 1	72.5163	-2.02038	0.827577	-2.44132	0.0146335	0.0506668	31.5138	246.965	70.5535	20.1153	40.0199	25.9307	1.29528	2.02038
ENSDARG00000073684	quo	quattro	322.361	-0.813062	0.333106	-2.44085	0.0146528	0.0507252	519.627	396.99	316.051	249.667	222.778	229.055	1.29478	0.813062
ENSDARG00000043026	ttbk2b	tau tubulin kinase 2b	421.332	-1.46104	0.598731	-2.44023	0.0146778	0.0508033	592.459	701.656	560.109	233.101	56.0279	384.639	1.29411	1.46104
ENSDARG00000088630	arhgef10la	Rho guanine nucleotide exchange factor (GEF) 10-like a	594.868	-1.09583	0.449098	-2.44007	0.0146843	0.0508174	658.988	1080.18	691.857	217.719	325.495	594.966	1.29399	1.09583
ENSDARG00000014941	tprkb	Tp53rk binding protein	2036.16	0.628538	0.257601	2.43997	0.0146886	0.0508211	1399.21	1639.51	1759.52	2021	2706.68	2691.03	1.29396	-0.628538
ENSDARG00000062198	pcm1	pericentriolar material 1	567.875	-0.846629	0.34699	-2.43993	0.0146903	0.0508211	606.465	624.72	958.232	321.845	505.585	390.401	1.29396	0.846629
ENSDARG00000078164	znf576.2	zinc finger protein 576, tandem duplicate 2	2318.04	-0.700666	0.287197	-2.43967	0.0147006	0.0508483	2698.28	2338.09	3573.75	1498	2057.02	1743.12	1.29372	0.700666
ENSDARG00000079252	fam117ab	family with sequence similarity 117, member Ab	333.672	-1.51118	0.619516	-2.43929	0.0147161	0.0508937	245.807	471.618	764.57	197.603	57.3619	265.07	1.29334	1.51118
ENSDARG00000026109	slc48a1b	solute carrier family 48 (heme transporter), member 1b	532.165	-0.997468	0.408928	-2.43923	0.0147187	0.0508942	619.771	770.899	737.213	427.155	453.559	184.396	1.29333	0.997468
ENSDARG00000095034	zgc:162928	zgc:162928	42.1958	-1.4602	0.598709	-2.43892	0.0147314	0.050921	70.0306	53.8552	61.9143	24.8483	26.6799	15.8465	1.2931	1.4602
ENSDARG00000104741	NA	NA	195.353	-1.25737	0.515543	-2.43892	0.014731	0.050921	176.477	177.722	472.277	119.509	126.73	99.4011	1.2931	1.25737
ENSDARG00000026325	mmp11a	matrix metallopeptidase 11a	5.81585	-5.58835	2.29158	-2.43864	0.0147426	0.0509515	18.9083	2.30808	13.6787	0	0	0	1.29284	5.58835
ENSDARG00000009430	tmem30c	transmembrane protein 30C	13.4139	-3.4666	1.42172	-2.43831	0.0147563	0.0509903	6.30275	7.6936	59.7545	1.18325	2.66799	2.88119	1.29251	3.4666
ENSDARG00000103248	LOC100535961	protein FAM167A-like	34.4566	3.32769	1.36484	2.43816	0.0147623	0.0510024	0.700306	0	17.9984	48.5134	38.6859	100.842	1.29241	-3.32769
ENSDARG00000100954	wars	tryptophanyl-tRNA synthetase	1302.99	0.863338	0.354173	2.43761	0.0147846	0.0510711	1306.07	588.56	878.32	1826.94	1607.47	1610.59	1.29183	-0.863338
ENSDARG00000037576	LOC567498	D(1) dopamine receptor-like	116.585	5.40489	2.21746	2.43742	0.0147926	0.0510903	16.107	0	0	463.835	118.726	100.842	1.29166	-5.40489
ENSDARG00000089756	NA	NA	1752.34	3.13516	1.28631	2.43734	0.0147959	0.0510933	35.7156	64.6262	974.071	3484.68	3178.92	2776.03	1.29164	-3.13516
ENSDARG00000014287	eno2	enolase 2	65.0941	2.55343	1.04781	2.43693	0.0148127	0.0511429	35.7156	15.3872	5.75947	249.667	12.006	72.0298	1.29121	-2.55343
ENSDARG00000009131	slc10a4	solute carrier family 10, member 4	9.63456	-6.31538	2.59169	-2.43678	0.0148187	0.0511465	0	36.9293	20.8781	0	0	0	1.29118	6.31538
ENSDARG00000090086	rab11bb	RAB11B, member RAS oncogene family, b	283.068	0.915008	0.375494	2.43681	0.0148175	0.0511465	221.997	173.875	192.942	513.532	310.821	285.238	1.29118	-0.915008
ENSDARG00000030632	ccdc3b	coiled-coil domain containing 3b	143.504	-1.14231	0.4689	-2.43614	0.014845	0.0512203	264.716	153.872	174.224	105.31	106.72	56.1832	1.29056	1.14231
ENSDARG00000077999	NA	NA	26.7394	-2.41756	0.992348	-2.4362	0.0148426	0.0512203	47.6208	27.697	59.7545	2.36651	18.676	4.32179	1.29056	2.41756
ENSDARG00000094572	NA	NA	92.1821	-1.02551	0.42106	-2.43554	0.0148697	0.0512973	133.758	104.633	132.468	62.7124	54.6939	64.8268	1.28991	1.02551
ENSDARG00000012030	dnaaf1	dynein, axonemal, assembly factor 1	6.82693	-5.81962	2.3896	-2.43539	0.0148756	0.0513091	30.1131	0.76936	10.0791	0	0	0	1.28981	5.81962
ENSDARG00000098261	NA	NA	355.611	1.17559	0.48274	2.43526	0.0148812	0.05132	324.242	203.111	127.428	539.564	648.323	291	1.28971	-1.17559
ENSDARG00000005942	v2rl1	vomeronasal 2 receptor, l1	19.2796	3.36307	1.38103	2.43519	0.0148839	0.0513205	3.50153	3.8468	2.87974	2.36651	8.00398	95.0793	1.28971	-3.36307
ENSDARG00000096919	NA	NA	39.1356	-1.43959	0.59123	-2.4349	0.014896	0.0513539	58.1254	50.0084	63.3542	18.9321	21.344	23.0495	1.28943	1.43959
ENSDARG00000088202	sh3d19	SH3 domain containing 19	136.092	-1.80915	0.743143	-2.43446	0.014914	0.0514073	55.3241	143.101	437	78.0947	62.6979	40.3367	1.28897	1.80915
ENSDARG00000097848	NA	NA	66.5254	-1.75939	0.722795	-2.43415	0.0149269	0.0514434	117.651	112.327	78.4728	46.1469	37.3519	7.20298	1.28867	1.75939
ENSDARG00000090219	wdr45	WD repeat domain 45	2036.27	0.618775	0.254228	2.43394	0.0149356	0.051465	1743.76	1316.37	1758.08	2203.22	2722.69	2473.5	1.28849	-0.618775
ENSDARG00000053652	ndufaf6	NADH:ubiquinone oxidoreductase complex assembly factor 6	1280.22	0.736852	0.302838	2.43315	0.014968	0.0515679	1105.78	671.651	1102.94	1456.59	1703.51	1640.84	1.28762	-0.736852
ENSDARG00000078725	NA	NA	231.657	-1.60119	0.658124	-2.43296	0.0149761	0.0515872	144.963	541.629	359.247	215.352	65.3659	63.3862	1.28746	1.60119
ENSDARG00000019398	psma6a	proteasome subunit alpha 6a	11579.6	0.636262	0.261557	2.43259	0.0149911	0.0516219	10515.8	7243.52	9440.5	12057.4	15367.7	14852.5	1.28717	-0.636262
ENSDARG00000087573	hdac11	histone deacetylase 11	30.2567	-1.76103	0.723923	-2.43262	0.01499	0.0516219	40.6177	61.5488	38.1565	16.5656	16.008	8.64357	1.28717	1.76103
ENSDARG00000026453	zgc:66474	zgc:66474	1030.97	-0.824446	0.339006	-2.43195	0.0150179	0.0517058	1862.11	1083.26	1007.91	779.764	658.995	793.768	1.28646	0.824446
ENSDARG00000069781	NA	NA	17.837	3.57911	1.47176	2.43185	0.0150217	0.0517104	0.700306	6.15488	1.43987	22.4818	1.334	74.911	1.28642	-3.57911
ENSDARG00000078733	cnnm2b	cyclin and CBS domain divalent metal cation transport mediator 2b	122.391	1.44554	0.594526	2.43141	0.0150402	0.0517653	41.318	97.7087	58.3147	162.106	284.141	90.7575	1.28596	-1.44554
ENSDARG00000003544	adarb1b	adenosine deaminase, RNA-specific, B1b	47.0364	-1.60786	0.661338	-2.43122	0.015048	0.0517837	70.0306	102.325	40.3163	29.5813	22.678	17.2871	1.28581	1.60786
ENSDARG00000101361	znf644a	zinc finger protein 644a	414.333	-1.64246	0.675707	-2.43072	0.0150687	0.0518465	482.511	647.801	752.331	37.8641	386.859	178.634	1.28528	1.64246
ENSDARG00000030636	tex30	testis expressed 30	309.09	1.06224	0.437065	2.4304	0.015082	0.0518836	175.777	164.643	259.896	351.426	276.137	626.659	1.28497	-1.06224
ENSDARG00000023058	foxo3a	forkhead box O3A	691.507	-0.648358	0.266819	-2.42995	0.0151009	0.0519339	894.991	779.362	858.161	479.218	496.247	641.065	1.28455	0.648358
ENSDARG00000092394	dcun1d4	DCN1, defective in cullin neddylation 1, domain containing 4 (S. cerevisiae)	143.558	1.05963	0.436072	2.42993	0.0151016	0.0519339	124.654	86.9377	67.6738	229.551	149.408	203.124	1.28455	-1.05963
ENSDARG00000045493	slc35e3	solute carrier family 35, member E3	718.836	0.800431	0.329424	2.42979	0.0151077	0.0519461	631.676	364.677	576.667	986.834	757.711	995.451	1.28445	-0.800431
ENSDARG00000008279	map2k7	mitogen-activated protein kinase kinase 7	32.2796	-2.32932	0.958711	-2.42964	0.015114	0.0519593	65.1284	67.7037	28.7974	17.7488	1.334	12.9654	1.28434	2.32932
ENSDARG00000093629	NA	NA	11.2051	-2.93063	1.20632	-2.42939	0.0151242	0.0519859	28.7125	19.234	11.5189	3.54976	1.334	2.88119	1.28411	2.93063
ENSDARG00000054805	btr09	bloodthirsty-related gene family, member 9	6.40296	-4.70868	1.9384	-2.42915	0.0151341	0.0520114	9.10397	19.234	8.63921	0	0	1.4406	1.2839	4.70868
ENSDARG00000013732	vta1	vesicle (multivesicular body) trafficking 1	5743.76	0.787404	0.324207	2.42871	0.0151528	0.0520671	4628.32	2714.3	5299.44	6341.06	7965.3	7514.15	1.28344	-0.787404
ENSDARG00000061100	nars	asparaginyl-tRNA synthetase	5971.08	0.798456	0.328809	2.42833	0.0151687	0.052096	5776.82	2820.47	4481.59	8469.73	6831.4	7446.44	1.2832	-0.798456
ENSDARG00000077201	myo7bb	myosin VIIBb	319.762	0.941285	0.387609	2.42844	0.015164	0.052096	168.073	168.49	320.371	396.39	457.561	407.688	1.2832	-0.941285
ENSDARG00000099392	NA	NA	9.83927	-3.39689	1.39885	-2.42834	0.0151682	0.052096	21.7095	20.7727	11.5189	2.36651	2.66799	0	1.2832	3.39689
ENSDARG00000003642	zfyve19	zinc finger, FYVE domain containing 19	271.926	1.04908	0.432058	2.4281	0.0151783	0.0521202	217.795	154.641	159.105	437.804	204.102	458.109	1.28299	-1.04908
ENSDARG00000104535	NA	NA	21.8602	3.64891	1.50283	2.42802	0.0151815	0.0521227	2.10092	6.15488	1.43987	3.54976	2.66799	115.248	1.28297	-3.64891
ENSDARG00000044627	alg8	ALG8, alpha-1,3-glucosyltransferase	1414.87	-0.684997	0.282143	-2.42784	0.015189	0.0521399	1775.27	1647.97	1809.91	799.88	1189.93	1266.28	1.28283	0.684997
ENSDARG00000054510	adrb2b	adrenoceptor beta 2, surface b	10.1697	-6.39384	2.63383	-2.42758	0.0152	0.0521691	0	8.46296	52.5552	0	0	0	1.28259	6.39384
ENSDARG00000036785	si:ch211-226m16.2	si:ch211-226m16.2	752.385	-0.653668	0.269286	-2.42741	0.015207	0.052172	859.275	830.909	1069.82	572.695	662.997	518.614	1.28256	0.653668
ENSDARG00000063244	lix1l	limb and CNS expressed 1 like	955.016	-1.02304	0.421444	-2.42745	0.0152052	0.052172	817.257	1506.41	1516.18	378.641	625.645	885.966	1.28256	1.02304
ENSDARG00000087187	grip2a	glutamate receptor interacting protein 2a	212.105	-1.0259	0.422638	-2.42738	0.0152084	0.052172	353.654	288.51	210.941	91.1105	162.748	165.668	1.28256	1.0259
ENSDARG00000001313	g2e3	G2/M-phase specific E3 ubiquitin protein ligase	1144.74	-0.838233	0.345362	-2.42711	0.0152195	0.0522016	1488.85	1323.3	1593.21	1183.25	605.635	674.199	1.28232	0.838233
ENSDARG00000014041	smarcad1a	SWI/SNF-related, matrix-associated actin-dependent regulator of chromatin, subfamily a, containing DEAD/H box 1 a	1380.69	-0.717787	0.295805	-2.42655	0.0152432	0.0522742	1748.66	1662.59	1740.8	1300.4	748.373	1083.33	1.28171	0.717787
ENSDARG00000061579	myo1cb	myosin Ic, paralog b	221.756	-1.23452	0.508805	-2.42631	0.0152534	0.0523004	219.196	288.51	426.201	130.158	198.766	67.708	1.28149	1.23452
ENSDARG00000004597	lrrc4ba	leucine rich repeat containing 4Ba	75.6752	2.22218	0.915969	2.42604	0.0152647	0.052328	49.7217	24.6195	5.75947	151.456	28.0139	194.48	1.28127	-2.22218
ENSDARG00000068710	nid1a	nidogen 1a	418.084	1.53558	0.632969	2.426	0.0152664	0.052328	49.0214	220.037	374.366	743.083	453.559	668.436	1.28127	-1.53558
ENSDARG00000007130	mrto4	MRT4 homolog, ribosome maturation factor	6211.96	-0.620464	0.255792	-2.42566	0.0152807	0.0523683	8211.78	5927.92	8442.67	4458.5	5338.66	4892.26	1.28093	0.620464
ENSDARG00000057632	ppp1r42	protein phosphatase 1, regulatory subunit 42	17.9384	-3.5035	1.44451	-2.42539	0.015292	0.0523983	72.8318	4.61616	21.598	5.91627	2.66799	0	1.28068	3.5035
ENSDARG00000013415	lmna	lamin A	134.768	-1.41531	0.583669	-2.42486	0.0153144	0.0524665	142.162	250.042	195.822	81.6445	28.0139	110.926	1.28012	1.41531
ENSDARG00000076994	adgra2	adhesion G protein-coupled receptor A2	638.358	0.917209	0.378273	2.42473	0.0153198	0.0524765	504.92	450.845	370.046	515.899	1148.57	839.867	1.28004	-0.917209
ENSDARG00000052103	dtymk	deoxythymidylate kinase (thymidylate kinase)	1883.53	-0.707673	0.291872	-2.4246	0.0153251	0.0524861	2159.04	1924.94	2925.09	1206.92	1683.5	1401.7	1.27996	0.707673
ENSDARG00000060962	btr04	bloodthirsty-related gene family, member 4	1701.12	0.742014	0.306067	2.42435	0.0153357	0.0525137	1237.44	1128.65	1452.83	1598.58	2768.04	2021.16	1.27973	-0.742014
ENSDARG00000020292	si:ch211-254n4.3	si:ch211-254n4.3	69.0821	1.49789	0.617928	2.42405	0.0153483	0.0525396	52.5229	40.0067	15.8386	88.744	128.064	89.3169	1.27951	-1.49789
ENSDARG00000092999	tnni4b.1	troponin I4b, tandem duplicate 1	29.0197	2.31518	0.955066	2.4241	0.0153462	0.0525396	2.10092	6.15488	20.8781	48.5134	54.6939	41.7773	1.27951	-2.31518
ENSDARG00000055969	rfc3	replication factor C (activator 1) 3	5172.87	-0.621922	0.256592	-2.42378	0.01536	0.0525537	7099.7	5110.09	6602.52	3535.56	4564.94	4124.42	1.2794	0.621922
ENSDARG00000099099	NA	NA	15.2229	-2.72522	1.12432	-2.42389	0.0153554	0.0525537	34.315	16.1566	28.7974	1.18325	8.00398	2.88119	1.2794	2.72522
ENSDARG00000103132	dnaaf2	dynein, axonemal, assembly factor 2	5.44293	-5.49132	2.26556	-2.42382	0.0153582	0.0525537	9.10397	19.234	4.3196	0	0	0	1.2794	5.49132
ENSDARG00000013841	abl2	c-abl oncogene 2, non-receptor tyrosine kinase	263.116	-1.07126	0.442107	-2.42307	0.0153899	0.0526475	360.657	393.143	315.331	114.776	125.396	269.391	1.27862	1.07126
ENSDARG00000097243	LOC110437905	uncharacterized LOC110437905	25.8667	2.70456	1.11622	2.42297	0.0153944	0.0526541	2.80122	8.46296	9.35914	8.28278	24.012	102.282	1.27857	-2.70456
ENSDARG00000021345	prph2l	peripherin 2, like	5.46922	-5.49811	2.26923	-2.42289	0.0153974	0.0526557	7.00306	20.7727	5.03954	0	0	0	1.27855	5.49811
ENSDARG00000094037	si:dkey-76p14.2	si:dkey-76p14.2	16.1013	-3.47418	1.43398	-2.42276	0.0154031	0.0526666	28.0122	1.53872	59.0346	2.36651	1.334	4.32179	1.27846	3.47418
ENSDARG00000070132	aste1a	asteroid homolog 1a	10.6025	-3.90536	1.61209	-2.42255	0.0154121	0.0526889	25.211	20.0034	14.3987	0	4.00199	0	1.27828	3.90536
ENSDARG00000037867	atp5mf	ATP synthase membrane subunit f	6368.14	0.664135	0.274174	2.42232	0.0154219	0.0527135	5093.32	4379.2	5310.23	5826.34	8977.8	8621.96	1.27808	-0.664135
ENSDARG00000044813	vps33b	vacuolar protein sorting 33B	326.407	1.01769	0.420329	2.42117	0.0154707	0.0528631	293.428	144.64	209.501	569.145	434.883	306.847	1.27685	-1.01769
ENSDARG00000054150	cx23	connexin 23	81.068	-2.65593	1.09695	-2.42118	0.0154701	0.0528631	208.691	172.337	38.8764	22.4818	44.0219	0	1.27685	2.65593
ENSDARG00000095026	si:dkey-58f10.14	si:dkey-58f10.14	10.3739	-4.49043	1.85476	-2.42103	0.0154765	0.0528742	33.6147	23.0808	2.87974	0	2.66799	0	1.27676	4.49043
ENSDARG00000093410	NA	NA	176.115	-1.6082	0.664346	-2.42073	0.0154895	0.0529101	280.122	271.584	244.058	60.3459	176.088	24.4901	1.27646	1.6082
ENSDARG00000018750	npr1b	natriuretic peptide receptor 1b	77.4892	1.95863	0.809316	2.42011	0.0155158	0.0529797	32.9144	50.0084	12.2389	136.074	32.0159	201.683	1.27589	-1.95863
ENSDARG00000027734	srsf5b	serine/arginine-rich splicing factor 5b	1487.04	-0.78316	0.323611	-2.42007	0.0155175	0.0529797	1755.67	2467.34	1420.43	1154.86	1255.29	868.679	1.27589	0.78316
ENSDARG00000060380	coq6	coenzyme Q6 monooxygenase	520.695	1.05679	0.436669	2.42011	0.0155157	0.0529797	415.281	163.874	434.84	577.428	721.693	811.055	1.27589	-1.05679
ENSDARG00000077205	zgc:153116	zgc:153116	75.5021	-2.49191	1.02972	-2.41999	0.015521	0.0529828	92.4403	123.098	169.185	18.9321	49.3579	0	1.27587	2.49191
ENSDARG00000055986	gzm3.2	granzyme 3, tandem duplicate 2	6.51276	-5.75155	2.37707	-2.41959	0.015538	0.0530321	20.3089	0.76936	17.9984	0	0	0	1.27546	5.75155
ENSDARG00000101753	LOC110440004	uncharacterized LOC110440004	18.9481	-2.40356	0.993573	-2.41911	0.0155587	0.0530941	42.0183	40.0067	13.6787	7.09952	8.00398	2.88119	1.27495	2.40356
ENSDARG00000039459	qsox1	quiescin Q6 sulfhydryl oxidase 1	76.7442	-1.78876	0.739754	-2.41805	0.015604	0.0532399	154.768	130.791	71.2735	8.28278	50.6919	44.6585	1.27376	1.78876
ENSDARG00000014498	ythdf2	YTH N(6)-methyladenosine RNA binding protein 2	1638.62	-0.661218	0.273508	-2.41755	0.0156254	0.0532956	2381.74	1602.58	2038.85	1418.72	1119.22	1270.61	1.27331	0.661218
ENSDARG00000056609	atad1b	ATPase family, AAA domain containing 1b	1086.69	0.782843	0.323816	2.41756	0.0156251	0.0532956	822.159	536.244	1038.15	1431.74	1342	1349.84	1.27331	-0.782843
ENSDARG00000104903	cdkn1cb	cyclin-dependent kinase inhibitor 1Cb	1189.36	-0.83994	0.347446	-2.41747	0.0156287	0.0532983	1427.92	1109.42	2041.01	771.481	1081.87	704.451	1.27329	0.83994
ENSDARG00000040705	glsb	glutaminase b	505.629	0.733282	0.303449	2.41649	0.0156709	0.0534246	352.254	469.31	318.211	694.57	656.327	543.104	1.27226	-0.733282
ENSDARG00000104428	si:ch211-190o19.1	si:ch211-190o19.1	22.4682	1.98352	0.820813	2.41653	0.0156692	0.0534246	8.40367	13.0791	5.75947	40.2306	22.678	44.6585	1.27226	-1.98352
ENSDARG00000053186	vstm4b	V-set and transmembrane domain containing 4b	37.8236	-2.54172	1.05213	-2.41578	0.0157017	0.0535207	135.859	36.1599	21.598	3.54976	24.012	5.76238	1.27148	2.54172
ENSDARG00000102022	NA	NA	8.38237	4.40495	1.82358	2.41555	0.0157115	0.0535455	0	2.30808	0	22.4818	5.33599	20.1683	1.27128	-4.40495
ENSDARG00000095224	si:ch73-54n14.2	si:ch73-54n14.2	262.74	1.28986	0.534333	2.41396	0.0157803	0.0537633	86.1376	171.567	200.142	618.842	272.135	227.614	1.26951	-1.28986
ENSDARG00000098658	NA	NA	20.8129	-2.59913	1.07671	-2.41395	0.0157806	0.0537633	27.3119	13.0791	66.9539	10.6493	4.00199	2.88119	1.26951	2.59913
ENSDARG00000091465	si:dkey-66a8.7	si:dkey-66a8.7	39.1286	-1.55065	0.642395	-2.41385	0.0157849	0.0537692	44.8196	52.3165	77.7529	15.3823	20.01	24.4901	1.26947	1.55065
ENSDARG00000095635	si:dkey-261j4.5	si:dkey-261j4.5	9.01618	-5.22253	2.16371	-2.41369	0.0157918	0.0537838	1.40061	3.8468	47.5157	0	1.334	0	1.26935	5.22253
ENSDARG00000024602	zgc:162964	zgc:162964	31.6021	-2.28877	0.948271	-2.41362	0.0157947	0.0537851	32.2141	67.7037	57.5947	10.6493	20.01	1.4406	1.26934	2.28877
ENSDARG00000102337	NA	NA	49.7087	-1.48804	0.616652	-2.41309	0.0158178	0.0538548	93.1407	45.3922	81.3526	24.8483	33.3499	20.1683	1.26878	1.48804
ENSDARG00000077090	si:ch211-127b11.1	si:ch211-127b11.1	9.4575	-6.28869	2.60722	-2.41203	0.015864	0.0540035	17.5076	39.2374	0	0	0	0	1.26758	6.28869
ENSDARG00000039385	NA	NA	41.299	-1.40074	0.580937	-2.41118	0.0159011	0.0541186	69.3303	60.0101	50.3954	23.6651	21.344	23.0495	1.26665	1.40074
ENSDARG00000096346	si:ch211-85n16.3	si:ch211-85n16.3	1825.39	0.81037	0.336095	2.41113	0.015903	0.0541186	1130.29	1012.48	1834.39	1875.46	2704.01	2395.71	1.26665	-0.81037
ENSDARG00000062585	brat1	BRCA1-associated ATM activator 1	303.131	0.965834	0.400677	2.41051	0.0159304	0.054203	123.954	264.66	227.499	469.752	382.857	350.065	1.26598	-0.965834
ENSDARG00000001803	kcnh6a	potassium voltage-gated channel, subfamily H (eag-related), member 6a	80.5558	-1.86494	0.774108	-2.40915	0.0159899	0.0543762	37.1162	248.503	93.5914	36.6809	21.344	46.099	1.26459	1.86494
ENSDARG00000011141	dpysl5a	dihydropyrimidinase-like 5a	814.527	-1.36722	0.567521	-2.4091	0.0159918	0.0543762	455.899	805.52	2260.59	558.496	325.495	481.159	1.26459	1.36722
ENSDARG00000054907	cox7a2l	cytochrome c oxidase subunit 7A2 like	4905.64	0.674648	0.280038	2.40913	0.0159906	0.0543762	3869.19	3035.13	4432.63	4909.32	7098.2	6089.4	1.26459	-0.674648
ENSDARG00000091317	hunk	hormonally up-regulated Neu-associated kinase	76.1339	-1.59994	0.664111	-2.40914	0.01599	0.0543762	141.462	39.2374	162.705	35.4976	34.6839	43.2179	1.26459	1.59994
ENSDARG00000031203	commd1	copper metabolism (Murr1) domain containing 1	2876.31	1.0216	0.424103	2.40886	0.0160025	0.054386	2907.67	1705.67	1082.06	5092.72	2848.08	3621.66	1.26451	-1.0216
ENSDARG00000031495	seta	SET nuclear proto-oncogene a	91093.6	-0.66768	0.277164	-2.40897	0.0159975	0.054386	109447	84513.4	141452	64942.9	74909.3	71296.5	1.26451	0.66768
ENSDARG00000074264	tmem186	transmembrane protein 186	675.584	1.21818	0.505699	2.4089	0.0160008	0.054386	319.339	187.724	711.295	705.219	1000.5	1129.43	1.26451	-1.21818
ENSDARG00000033296	gpr37b	G protein-coupled receptor 37b	8.74532	-4.17283	1.73285	-2.40808	0.0160369	0.0544738	12.6055	15.3872	21.598	0	0	2.88119	1.26381	4.17283
ENSDARG00000061099	nfasca	neurofascin homolog (chicken) a	1179.41	-1.04443	0.433729	-2.40803	0.0160388	0.0544738	860.676	2241.15	1663.77	668.538	576.287	1066.04	1.26381	1.04443
ENSDARG00000063101	man2a2	mannosidase, alpha, class 2A, member 2	732.265	-0.60899	0.252884	-2.40818	0.0160325	0.0544738	913.199	785.517	954.633	515.899	614.973	609.372	1.26381	0.60899
ENSDARG00000074564	fam57bb	family with sequence similarity 57, member Bb	32.4654	1.69443	0.703637	2.4081	0.0160356	0.0544738	13.3058	14.6178	17.9984	27.2148	64.0319	57.6238	1.26381	-1.69443
ENSDARG00000059322	topbp1	DNA topoisomerase II binding protein 1	172.057	-0.887647	0.368682	-2.40762	0.0160569	0.0545265	189.783	281.586	198.702	111.226	121.394	129.654	1.26339	0.887647
ENSDARG00000007220	ncam1b	neural cell adhesion molecule 1b	291.499	-1.38117	0.573708	-2.40744	0.0160648	0.0545378	195.385	487.774	580.267	97.0268	113.39	275.154	1.2633	1.38117
ENSDARG00000063050	rc3h2	ring finger and CCCH-type domains 2	132.108	1.25771	0.522428	2.40743	0.0160655	0.0545378	72.8318	47.7003	113.03	114.776	226.78	217.53	1.2633	-1.25771
ENSDARG00000098267	NA	NA	100.463	1.51425	0.629025	2.40729	0.0160714	0.054549	70.0306	32.3131	53.9951	194.054	194.764	57.6238	1.26321	-1.51425
ENSDARG00000061548	si:ch211-145o7.3	si:ch211-145o7.3	12.5675	-3.40563	1.41492	-2.40695	0.0160866	0.054587	2.80122	20.7727	45.3559	2.36651	2.66799	1.4406	1.26291	3.40563
ENSDARG00000102961	NA	NA	32.3233	-1.53143	0.636262	-2.40692	0.0160878	0.054587	47.6208	44.6229	51.8353	16.5656	16.008	17.2871	1.26291	1.53143
ENSDARG00000023220	selenot2	selenoprotein T, 2	12363.6	0.710392	0.295196	2.40651	0.0161057	0.0546389	8949.21	6790.37	12399.4	14873.5	15514.4	15654.9	1.2625	-0.710392
ENSDARG00000015184	mpp3a	membrane protein, palmitoylated 3a (MAGUK p55 subfamily member 3)	61.0465	-1.88474	0.783231	-2.40637	0.0161119	0.0546423	53.2232	87.707	147.586	49.6967	9.33798	18.7277	1.26247	1.88474
ENSDARG00000104039	errfi1a	ERBB receptor feedback inhibitor 1a	877.068	-0.859436	0.35715	-2.40637	0.016112	0.0546423	1212.93	1181.74	998.549	911.105	485.575	472.515	1.26247	0.859436
ENSDARG00000025949	irak1	interleukin-1 receptor-associated kinase 1	115.474	1.14431	0.475571	2.40618	0.0161202	0.0546537	71.4312	97.7087	46.7957	160.923	192.096	123.891	1.26238	-1.14431
ENSDARG00000038801	klhl20	kelch-like family member 20	332.875	1.22195	0.50784	2.40617	0.0161206	0.0546537	153.367	117.712	328.29	572.695	544.271	280.916	1.26238	-1.22195
ENSDARG00000087453	LOC100149889	gastrula zinc finger protein XlCGF49.1-like	136.537	1.32151	0.549425	2.40526	0.0161612	0.0547824	109.248	57.702	66.9539	92.2938	248.124	244.901	1.26136	-1.32151
ENSDARG00000018600	retsat	retinol saturase (all-trans-retinol 13,14-reductase)	1160.48	0.998938	0.415349	2.40506	0.0161698	0.0548028	718.514	439.305	1164.13	1632.89	1171.25	1836.76	1.2612	-0.998938
ENSDARG00000070491	hpcal4	hippocalcin like 4	64.4247	-1.74194	0.72436	-2.4048	0.0161811	0.0548322	33.6147	99.2474	164.865	37.8641	29.3479	21.6089	1.26096	1.74194
ENSDARG00000079645	NA	NA	300.09	1.7154	0.713826	2.40311	0.0162562	0.0550776	57.4251	45.3922	317.491	615.292	414.873	350.065	1.25903	-1.7154
ENSDARG00000008803	marcksb	myristoylated alanine-rich protein kinase C substrate b	23090.2	-0.486294	0.202374	-2.40295	0.0162635	0.0550934	27321.7	25213.5	28300.6	18340.4	20687.6	18677.3	1.2589	0.486294
ENSDARG00000052334	ociad1	OCIA domain containing 1	2131.09	0.788718	0.328247	2.40282	0.0162693	0.0551041	1384.5	1102.49	2200.84	2652.85	2789.39	2656.46	1.25882	-0.788718
ENSDARG00000104505	rccd1	RCC1 domain containing 1	290.635	0.899752	0.374527	2.40237	0.0162892	0.0551625	261.914	137.715	208.781	376.275	433.549	325.575	1.25836	-0.899752
ENSDARG00000036510	ccnt2b	cyclin T2b	9075.05	-0.719364	0.299458	-2.40222	0.0162959	0.0551674	10666.4	9229.24	13980.4	8713.48	5980.31	5880.51	1.25832	0.719364
ENSDARG00000100558	slbp	stem-loop binding protein	5698.23	-0.620771	0.25841	-2.40227	0.0162935	0.0551674	6402.89	6347.22	7966.07	3668.09	4610.3	5194.79	1.25832	0.620771
ENSDARG00000070543	grin2ab	glutamate receptor, ionotropic, N-methyl D-aspartate 2A, b	51.7239	-1.37188	0.571173	-2.40187	0.0163115	0.0552111	62.3272	60.0101	101.511	27.2148	33.3499	25.9307	1.25797	1.37188
ENSDARG00000059629	asphd2	aspartate beta-hydroxylase domain containing 2	675.803	-1.07625	0.448132	-2.40164	0.0163215	0.0552332	1068.67	624.72	1057.58	672.088	386.859	244.901	1.2578	1.07625
ENSDARG00000076088	NA	NA	186.965	-1.20323	0.501012	-2.40161	0.0163233	0.0552332	258.413	336.98	186.463	59.1627	164.082	116.688	1.2578	1.20323
ENSDARG00000044612	c1qb	complement component 1, q subcomponent, B chain	9.35923	-3.66704	1.52718	-2.40118	0.0163422	0.0552882	21.7095	22.3114	7.91928	0	1.334	2.88119	1.25737	3.66704
ENSDARG00000062487	si:dkey-6n6.1	si:dkey-6n6.1	47.6195	-1.87055	0.779104	-2.4009	0.016355	0.0553134	55.3241	113.096	56.1549	26.0316	29.3479	5.76238	1.25717	1.87055
ENSDARG00000102344	NA	NA	27.4649	-1.98323	0.826021	-2.40095	0.0163527	0.0553134	49.7217	61.5488	20.1582	8.28278	10.672	14.406	1.25717	1.98323
ENSDARG00000092475	NA	NA	478.201	-0.820093	0.341596	-2.40077	0.0163607	0.0553237	574.951	493.16	763.13	262.682	357.511	417.773	1.25709	0.820093
ENSDARG00000037553	il1rapl2	interleukin 1 receptor accessory protein-like 2	282.366	-0.842135	0.350884	-2.40004	0.0163935	0.0554257	338.948	462.385	286.534	231.918	200.1	174.312	1.25629	0.842135
ENSDARG00000035978	ube3c	ubiquitin protein ligase E3C	539.323	0.758114	0.315902	2.39984	0.0164023	0.0554376	369.061	340.826	492.435	610.559	832.414	590.644	1.2562	-0.758114
ENSDARG00000101813	nap1l1	nucleosome assembly protein 1-like 1	13532.6	-0.61604	0.256695	-2.39989	0.0163998	0.0554376	20393.6	15039.4	13703.2	11062.2	9962.29	11035	1.2562	0.61604
ENSDARG00000101693	stk19	serine/threonine kinase 19	307.453	1.03247	0.430323	2.39928	0.0164272	0.0555126	191.183	150.025	264.216	285.164	354.843	599.288	1.25561	-1.03247
ENSDARG00000102939	NA	NA	52.9068	-2.28587	0.952914	-2.39882	0.0164479	0.0555736	85.4373	63.8569	114.47	40.2306	12.006	1.4406	1.25513	2.28587
ENSDARG00000037739	zgc:112980	zgc:112980	1003.07	-0.879783	0.366828	-2.39835	0.0164691	0.0556364	1604.4	770.129	1524.82	718.235	804.4	596.406	1.25464	0.879783
ENSDARG00000035905	slc25a44b	solute carrier family 25, member 44 b	558.116	0.843623	0.351793	2.39807	0.0164819	0.0556614	488.113	443.921	266.376	749	816.406	584.882	1.25445	-0.843623
ENSDARG00000077506	tjp1a	tight junction protein 1a	733.922	-0.791514	0.330059	-2.39809	0.0164806	0.0556614	799.049	998.629	992.789	392.84	504.251	715.976	1.25445	0.791514
ENSDARG00000044615	LOC405768	protein kinase Npk	90.9497	1.34352	0.560275	2.39797	0.0164863	0.0556674	35.0153	50.7778	68.3937	118.325	78.7058	194.48	1.2544	-1.34352
ENSDARG00000015978	zgc:86599	zgc:86599	27770.4	0.671747	0.28017	2.39764	0.0165012	0.0557087	26888.9	18572.4	18796.8	27757.9	36823.7	37782.5	1.25408	-0.671747
ENSDARG00000011581	si:dkey-23k10.5	si:dkey-23k10.5	47.1736	2.87606	1.19972	2.39728	0.0165171	0.0557531	0.700306	1.53872	31.6771	107.676	50.6919	90.7575	1.25373	-2.87606
ENSDARG00000077034	si:ch73-170l17.1	si:ch73-170l17.1	55.8876	1.43132	0.597095	2.39714	0.0165237	0.0557664	43.419	16.9259	30.2372	66.2622	92.0458	86.4357	1.25363	-1.43132
ENSDARG00000099560	lyrm5a	LYR motif containing 5a	144.585	1.62514	0.678141	2.39646	0.0165541	0.0558601	21.0092	135.407	56.1549	292.264	202.768	159.906	1.2529	-1.62514
ENSDARG00000102790	NA	NA	49.8585	1.75429	0.732056	2.39639	0.0165574	0.0558621	25.9113	11.5404	30.9572	124.242	37.3519	69.1486	1.25288	-1.75429
ENSDARG00000007247	ric8a	RIC8 guanine nucleotide exchange factor A	139.996	1.57392	0.656984	2.39568	0.0165895	0.0559523	25.211	140.793	45.3559	209.436	234.784	184.396	1.25218	-1.57392
ENSDARG00000076174	trim2b	tripartite motif containing 2b	98.6418	-1.79583	0.749605	-2.39571	0.0165883	0.0559523	107.847	213.113	138.947	79.278	44.0219	8.64357	1.25218	1.79583
ENSDARG00000011948	insra	insulin receptor a	417.947	-1.00582	0.419907	-2.39535	0.0166044	0.0559754	708.009	446.229	519.792	336.044	154.744	342.862	1.252	1.00582
ENSDARG00000074396	fscn2b	fascin actin-bundling protein 2b, retinal	46.0938	-1.74824	0.729813	-2.39547	0.0165991	0.0559754	86.8379	76.1666	50.3954	31.9479	24.012	7.20298	1.252	1.74824
ENSDARG00000074756	tfb2m	transcription factor B2, mitochondrial	2175.54	0.681706	0.284592	2.39538	0.0166032	0.0559754	2059.6	1471.79	1480.9	2236.35	2626.64	3177.95	1.252	-0.681706
ENSDARG00000096862	NA	NA	31.2789	-2.98517	1.24652	-2.39481	0.016629	0.0560492	89.6391	55.3939	21.598	2.36651	18.676	0	1.25143	2.98517
ENSDARG00000092939	NA	NA	339.839	0.914802	0.382003	2.39475	0.0166317	0.0560493	182.78	185.416	338.369	379.824	481.573	471.075	1.25143	-0.914802
ENSDARG00000094301	NA	NA	52.1548	-1.69273	0.706869	-2.39469	0.0166346	0.05605	39.9174	140.024	59.0346	20.1153	29.3479	24.4901	1.25142	1.69273
ENSDARG00000008573	fam20b	family with sequence similarity 20, member B (H. sapiens)	597.256	0.899188	0.375519	2.39452	0.0166421	0.0560561	595.96	294.665	359.967	793.963	625.645	913.337	1.25138	-0.899188
ENSDARG00000015206	hnrnpua	heterogeneous nuclear ribonucleoprotein Ua	1384.45	-0.805296	0.336303	-2.39455	0.0166406	0.0560561	1496.55	2458.87	1328.28	1107.53	1069.87	845.629	1.25138	0.805296
ENSDARG00000068265	tomm5	translocase of outer mitochondrial membrane 5 homolog (yeast)	6159.94	0.751995	0.314055	2.39447	0.0166445	0.0560561	4740.37	3970.67	5058.26	5125.86	8787.04	9277.43	1.25138	-0.751995
ENSDARG00000007418	chmp4c	charged multivesicular body protein 4C	44.4235	-2.9294	1.22347	-2.39433	0.0166506	0.0560676	51.1223	35.3906	149.026	0	26.6799	4.32179	1.25129	2.9294
ENSDARG00000078088	si:ch211-186j3.6	si:ch211-186j3.6	321.287	-0.88047	0.367761	-2.39414	0.0166596	0.0560888	322.841	555.478	370.766	185.771	268.133	224.733	1.25112	0.88047
ENSDARG00000088347	sp1	sp1 transcription factor	326.365	-1.11064	0.464022	-2.39351	0.016688	0.0561756	723.416	340.826	274.295	236.651	218.776	164.228	1.25045	1.11064
ENSDARG00000045797	si:ch211-68a17.7	si:ch211-68a17.7	1053.86	0.719257	0.300517	2.3934	0.0166932	0.0561838	753.529	716.274	919.356	1003.4	1635.48	1295.1	1.25039	-0.719257
ENSDARG00000102286	NA	NA	15.894	-2.87189	1.2	-2.39324	0.0167002	0.0561984	56.7248	10.0017	17.2784	5.91627	4.00199	1.4406	1.25028	2.87189
ENSDARG00000090478	NA	NA	12.3634	-3.04731	1.27351	-2.39284	0.0167185	0.0562508	35.0153	24.6195	6.47941	1.18325	4.00199	2.88119	1.24987	3.04731
ENSDARG00000100913	arhgef12b	Rho guanine nucleotide exchange factor (GEF) 12b	928.985	-0.564676	0.23609	-2.39179	0.0167665	0.0564033	1093.88	1146.35	1084.94	692.203	712.355	844.189	1.2487	0.564676
ENSDARG00000069028	rxfp3.3a1	relaxin family peptide receptor 3.3a1	16.1711	4.41895	1.84776	2.39152	0.0167787	0.0564354	0	0	4.3196	23.6651	1.334	67.708	1.24845	-4.41895
ENSDARG00000054128	im:7136021	im:7136021	1525.94	-0.778302	0.325481	-2.39123	0.0167918	0.0564702	1979.76	1292.52	2511.13	1047.18	1244.62	1080.45	1.24818	0.778302
ENSDARG00000012314	usp25	ubiquitin specific peptidase 25	501.039	-1.04794	0.438291	-2.39097	0.0168038	0.0564924	846.67	647.801	532.031	345.51	464.231	169.99	1.24801	1.04794
ENSDARG00000069748	capn5b	calpain 5b	79.2488	-1.13292	0.47383	-2.39099	0.0168029	0.0564924	93.1407	93.0926	140.387	54.4297	44.0219	50.4208	1.24801	1.13292
ENSDARG00000098142	LOC108179097	gastrula zinc finger protein XlCGF7.1-like	174.917	-1.2889	0.539091	-2.39089	0.0168078	0.0564967	209.391	119.251	416.122	115.959	89.3778	99.4011	1.24798	1.2889
ENSDARG00000003257	zgc:101559	zgc:101559	499.359	1.09162	0.456644	2.39053	0.016824	0.0565287	329.844	166.182	460.758	773.848	460.229	805.293	1.24773	-1.09162
ENSDARG00000059558	tecta	tectorin alpha	30.9207	-1.63964	0.685897	-2.3905	0.0168255	0.0565287	47.6208	53.8552	38.8764	10.6493	18.676	15.8465	1.24773	1.63964
ENSDARG00000076727	NA	NA	47.6599	-2.51594	1.05245	-2.39056	0.0168226	0.0565287	128.856	62.3182	52.5552	36.6809	2.66799	2.88119	1.24773	2.51594
ENSDARG00000079278	zgc:174877	zgc:174877	1295.3	-0.826158	0.345666	-2.39005	0.0168462	0.0565891	1757.07	1298.68	1912.87	621.208	1196.6	985.367	1.24727	0.826158
ENSDARG00000013310	map3k15	mitogen-activated protein kinase kinase kinase 15	51.8736	-1.43969	0.602589	-2.38917	0.0168863	0.0567085	81.9358	53.8552	91.4316	17.7488	36.0179	30.2525	1.24635	1.43969
ENSDARG00000042045	hmg20b	high mobility group 20B	2514.22	0.520366	0.217803	2.38916	0.0168871	0.0567085	2024.58	2117.28	2055.41	3326.13	2778.72	2783.23	1.24635	-0.520366
ENSDARG00000010487	sae1	SUMO1 activating enzyme subunit 1	7066.1	-0.593561	0.248451	-2.38904	0.0168923	0.0567114	9576.68	7206.6	8714.8	4777.98	6083.03	6037.53	1.24633	0.593561
ENSDARG00000046140	zgc:112038	zgc:112038	9.11239	-3.74345	1.56694	-2.38902	0.0168934	0.0567114	25.211	20.0034	5.75947	2.36651	1.334	0	1.24633	3.74345
ENSDARG00000033436	mboat7	membrane bound O-acyltransferase domain containing 7	1640.65	1.0882	0.455534	2.38885	0.0169011	0.0567281	879.584	563.172	1706.24	2636.29	2535.93	1522.71	1.2462	-1.0882
ENSDARG00000090876	si:dkey-217f16.5	si:dkey-217f16.5	43.5826	2.81918	1.18029	2.38855	0.0169149	0.056765	7.00306	16.1566	9.35914	197.603	4.00199	27.3713	1.24592	-2.81918
ENSDARG00000006566	nlk1	nemo-like kinase, type 1	1475.74	-0.745983	0.312387	-2.38801	0.0169399	0.05684	1315.17	1981.87	2249.79	932.404	1265.96	1109.26	1.24535	0.745983
ENSDARG00000086851	si:dkey-264d12.5	si:dkey-264d12.5	237.531	-1.4385	0.602449	-2.38775	0.0169519	0.0568618	353.654	439.305	248.377	139.624	206.77	37.4555	1.24518	1.4385
ENSDARG00000087188	nfil3-6	nuclear factor, interleukin 3 regulated, member 6	26.0082	2.08961	0.875137	2.38775	0.0169516	0.0568618	11.9052	6.92424	10.799	15.3823	70.7019	40.3367	1.24518	-2.08961
ENSDARG00000093659	entpd5b	ectonucleoside triphosphate diphosphohydrolase 5b	107.428	-1.05498	0.441878	-2.38749	0.0169637	0.0568921	163.171	113.096	159.105	85.1943	70.7019	53.302	1.24495	1.05498
ENSDARG00000042670	eps15l1a	epidermal growth factor receptor pathway substrate 15-like 1a	1740.15	-0.645312	0.270313	-2.38728	0.0169736	0.0569072	2187.75	2218.83	1961.82	1192.72	1171.25	1708.55	1.24483	0.645312
ENSDARG00000070502	NA	NA	56.2636	1.37171	0.574581	2.38732	0.0169716	0.0569072	17.5076	38.468	38.1565	78.0947	76.0379	89.3169	1.24483	-1.37171
ENSDARG00000006420	atrnl1b	attractin-like 1b	510.948	-0.972249	0.407312	-2.38699	0.0169869	0.0569426	636.578	745.51	647.941	208.253	300.149	527.258	1.24456	0.972249
ENSDARG00000013475	cct4	chaperonin containing TCP1, subunit 4 (delta)	33356.8	0.777413	0.325885	2.38555	0.0170538	0.0571576	33208.5	16272	24261.8	46948	37369.3	42081.2	1.24293	-0.777413
ENSDARG00000031737	pthlha	parathyroid hormone-like hormone a	12.0146	-3.66156	1.53504	-2.38532	0.0170643	0.0571746	23.8104	41.5454	1.43987	1.18325	2.66799	1.4406	1.2428	3.66156
ENSDARG00000056683	cdk5	cyclin-dependent kinase 5	436.007	0.798467	0.334735	2.38537	0.0170619	0.0571746	311.636	403.914	239.738	651.973	500.249	508.53	1.2428	-0.798467
ENSDARG00000019144	rab4a	RAB4a, member RAS oncogene family	534.499	1.39149	0.583455	2.38492	0.0170827	0.0572269	233.202	220.037	431.96	1165.5	925.794	230.495	1.2424	-1.39149
ENSDARG00000045804	abhd2b	abhydrolase domain containing 2b	32.7961	-2.503	1.0496	-2.38472	0.017092	0.0572489	25.211	75.3973	66.9539	23.6651	2.66799	2.88119	1.24223	2.503
ENSDARG00000102304	NA	NA	82.123	-1.09977	0.461193	-2.38462	0.0170966	0.0572551	114.85	98.4781	122.389	39.0474	56.0279	61.9456	1.24219	1.09977
ENSDARG00000010442	rnf11a	ring finger protein 11a	322.136	0.995602	0.417549	2.3844	0.0171071	0.057281	248.609	176.183	221.02	634.224	376.187	276.594	1.24199	-0.995602
ENSDARG00000069168	si:dkey-73n10.1	si:dkey-73n10.1	686.529	0.90385	0.3791	2.3842	0.0171162	0.0572838	518.926	431.611	483.796	559.679	825.744	1299.42	1.24197	-0.90385
ENSDARG00000077809	il13	interleukin 13	11.5074	-4.66242	1.95551	-2.38425	0.0171138	0.0572838	0.700306	59.2407	6.47941	1.18325	0	1.4406	1.24197	4.66242
ENSDARG00000079808	si:ch73-208g10.1	si:ch73-208g10.1	25.1118	2.0282	0.850645	2.3843	0.0171115	0.0572838	9.10397	6.92424	13.6787	67.4455	33.3499	20.1683	1.24197	-2.0282
ENSDARG00000089200	NA	NA	244.995	1.19371	0.500784	2.38369	0.0171402	0.0573549	79.8348	215.421	151.906	296.997	237.452	488.362	1.24143	-1.19371
ENSDARG00000045785	zgc:103499	zgc:103499	1036.34	0.765355	0.321105	2.3835	0.0171487	0.0573742	996.535	668.574	637.862	1324.06	1035.18	1555.84	1.24128	-0.765355
ENSDARG00000037906	alkbh7	alkB homolog 7	197.492	0.968815	0.40648	2.38343	0.0171523	0.0573772	124.654	131.561	144.707	327.761	293.479	162.787	1.24126	-0.968815
ENSDARG00000012222	nup35	nucleoporin 35	3356.72	0.492899	0.206861	2.38276	0.0171836	0.0574726	2887.36	2591.97	2886.94	3714.23	4114.05	3945.79	1.24054	-0.492899
ENSDARG00000003449	pde10a	phosphodiesterase 10A	180.91	1.15996	0.486966	2.38201	0.0172182	0.0575618	130.257	122.328	82.7924	139.624	238.786	371.674	1.23987	-1.15996
ENSDARG00000009557	wrap73	WD repeat containing, antisense to TP73	1261.55	-0.784103	0.329183	-2.38196	0.0172206	0.0575618	1620.51	1120.19	2047.49	838.927	825.744	1116.46	1.23987	0.784103
ENSDARG00000041359	zgc:161969	zgc:161969	1662.4	-0.717019	0.301019	-2.38197	0.0172201	0.0575618	2449.67	1964.18	1788.32	1564.26	1249.96	957.996	1.23987	0.717019
ENSDARG00000104901	ostc	oligosaccharyltransferase complex subunit	11178.9	0.580939	0.243892	2.38195	0.0172213	0.0575618	8999.63	7885.17	9989.09	11329.7	15231.6	13638.1	1.23987	-0.580939
ENSDARG00000062146	larp4b	La ribonucleoprotein domain family, member 4B	1815.94	-0.735414	0.308844	-2.38118	0.0172572	0.0576724	1966.46	1964.18	2876.86	1608.04	1431.38	1048.75	1.23903	0.735414
ENSDARG00000014058	rab36	RAB36, member RAS oncogene family	230.081	-2.16927	0.911114	-2.3809	0.0172705	0.0577076	93.841	145.409	889.839	24.8483	49.3579	177.193	1.23877	2.16927
ENSDARG00000104786	nlgn3a	neuroligin 3a	100.97	-1.31213	0.551122	-2.38083	0.0172739	0.0577097	94.5413	217.729	119.509	39.0474	77.3719	57.6238	1.23875	1.31213
ENSDARG00000052030	akr1a1b	aldo-keto reductase family 1, member A1b (aldehyde reductase)	1840.08	0.67754	0.284668	2.38011	0.0173075	0.0578037	1607.2	1358.69	1281.48	2192.57	2821.4	1779.14	1.23804	-0.67754
ENSDARG00000059951	pld6	phospholipase D family, member 6	11.9119	-3.68059	1.54639	-2.38011	0.0173073	0.0578037	53.2232	2.30808	10.799	2.36651	1.334	1.4406	1.23804	3.68059
ENSDARG00000086288	scg3	secretogranin III	171.776	-1.49241	0.627056	-2.38002	0.0173116	0.0578079	198.887	87.707	473.717	78.0947	100.05	92.1981	1.23801	1.49241
ENSDARG00000056950	epyc	epiphycan	250.01	2.52785	1.0623	2.37959	0.0173317	0.0578657	79.8348	56.9326	84.9522	1177.34	16.008	84.9951	1.23758	-2.52785
ENSDARG00000058775	2024-10-02	organic cation transporter 2	102.691	2.47877	1.04178	2.37935	0.0173432	0.0578949	11.9052	6.15488	75.5931	22.4818	214.774	285.238	1.23736	-2.47877
ENSDARG00000029058	rbbp4	retinoblastoma binding protein 4	25931.8	-0.713689	0.299985	-2.37909	0.0173557	0.0579272	30792.4	24218.7	41643.9	21493.8	21261.3	16180.8	1.23712	0.713689
ENSDARG00000019096	myl7	myosin, light chain 7, regulatory	9.73009	-4.41217	1.85478	-2.37881	0.0173686	0.0579531	43.419	1.53872	10.799	1.18325	0	1.4406	1.23692	4.41217
ENSDARG00000044299	lmnb1	lamin B1	4281.78	-0.555047	0.23333	-2.3788	0.017369	0.0579531	4555.49	4916.98	5813.47	3116.69	3532.43	3755.63	1.23692	0.555047
ENSDARG00000019651	zgc:162239	zgc:162239	23.9627	-2.56381	1.07792	-2.37849	0.0173839	0.0579937	66.529	50.0084	6.47941	7.09952	9.33798	4.32179	1.23662	2.56381
ENSDARG00000079190	NA	NA	11.5123	-4.75139	1.99775	-2.37838	0.0173891	0.0580017	9.10397	56.1633	1.43987	2.36651	0	0	1.23656	4.75139
ENSDARG00000059437	fktn	fukutin	799.417	0.80447	0.33827	2.37819	0.0173978	0.0580123	726.917	518.549	501.074	1132.37	1205.93	711.654	1.23648	-0.80447
ENSDARG00000099312	jpt1b	Jupiter microtubule associated homolog 1b	12771.1	0.625292	0.262928	2.37819	0.0173978	0.0580123	11094.9	7963.65	11079.1	13102.2	16843.1	16543.8	1.23648	-0.625292
ENSDARG00000019004	smarcd1	SWI/SNF related, matrix associated, actin dependent regulator of chromatin, subfamily d, member 1	7384.13	-0.563529	0.236971	-2.37805	0.0174043	0.0580237	8829.45	7711.3	9883.98	6454.65	5173.24	6252.18	1.23639	0.563529
ENSDARG00000070831	rftn1a	raftlin, lipid raft linker 1a	355.037	0.71306	0.299857	2.378	0.0174068	0.0580237	247.208	286.202	273.575	358.526	510.921	453.788	1.23639	-0.71306
ENSDARG00000025174	zgc:103482	zgc:103482	32.2445	-2.7966	1.17613	-2.3778	0.0174162	0.0580273	65.8287	20.7727	82.7924	21.2986	1.334	1.4406	1.23637	2.7966
ENSDARG00000057677	neu4	sialidase 4	44.2628	1.81501	0.763299	2.37786	0.0174136	0.0580273	26.6116	16.9259	15.1186	27.2148	58.6959	121.01	1.23637	-1.81501
ENSDARG00000104592	zgc:171601	zgc:171601	48.2535	1.48806	0.625789	2.3779	0.0174117	0.0580273	32.9144	23.0808	20.1582	106.493	50.6919	56.1832	1.23637	-1.48806
ENSDARG00000075123	trafd1	TRAF-type zinc finger domain containing 1	533.9	0.688462	0.289603	2.37726	0.0174418	0.0581031	327.043	458.539	441.32	735.984	646.989	593.525	1.2358	-0.688462
ENSDARG00000053082	thada	thyroid adenoma associated	219.67	-1.15805	0.487187	-2.37702	0.0174533	0.058132	311.636	308.513	290.133	117.142	221.444	69.1486	1.23558	1.15805
ENSDARG00000007199	NA	NA	12.1286	-5.66303	2.38259	-2.37684	0.0174618	0.0581513	65.8287	0	5.75947	1.18325	0	0	1.23544	5.66303
ENSDARG00000044613	c1qa	complement component 1, q subcomponent, A chain	9.99689	-3.8888	1.63621	-2.37671	0.0174678	0.058157	28.0122	25.3889	2.87974	2.36651	1.334	0	1.2354	3.8888
ENSDARG00000104213	si:dkey-283b1.6	si:dkey-283b1.6	15.8505	-5.12139	2.15485	-2.37668	0.0174691	0.058157	0	49.239	43.196	0	2.66799	0	1.2354	5.12139
ENSDARG00000100972	myh11b	myosin, heavy chain 11b, smooth muscle	24.7431	-2.26814	0.954682	-2.3758	0.0175107	0.0582862	46.9205	60.7794	15.1186	3.54976	12.006	10.0842	1.23443	2.26814
ENSDARG00000074506	tmem94	transmembrane protein 94	421.023	-0.882989	0.371739	-2.37529	0.0175351	0.0583567	537.835	620.874	479.476	285.164	406.869	195.921	1.23391	0.882989
ENSDARG00000104726	si:ch211-162e15.3	si:ch211-162e15.3	1907.68	0.723059	0.304415	2.37524	0.0175375	0.0583567	1714.35	1011.71	1591.77	2102.64	2333.16	2692.47	1.23391	-0.723059
ENSDARG00000011863	ptk7a	protein tyrosine kinase 7a	287.992	-1.17008	0.492644	-2.3751	0.017544	0.0583677	597.361	375.448	223.18	140.807	134.734	256.426	1.23383	1.17008
ENSDARG00000101189	NA	NA	13.4128	3.68157	1.5501	2.37505	0.0175464	0.0583677	3.50153	2.30808	0	2.36651	50.6919	21.6089	1.23383	-3.68157
ENSDARG00000040041	mcm4	minichromosome maintenance complex component 4	7573.73	-1.01453	0.427182	-2.37493	0.0175522	0.0583776	11377.2	6080.25	12939.4	7376.4	3017.5	4651.68	1.23375	1.01453
ENSDARG00000101928	gorasp1b	golgi reassembly stacking protein 1b	28.102	-1.92358	0.810136	-2.3744	0.0175777	0.0584531	32.9144	63.8569	36.7166	15.3823	5.33599	14.406	1.23319	1.92358
ENSDARG00000101341	si:ch211-262i1.6	si:ch211-262i1.6	3735.72	0.967155	0.407384	2.37406	0.0175936	0.0584967	1664.63	1901.09	4019.39	3747.36	5849.58	5232.24	1.23287	-0.967155
ENSDARG00000011376	dnase1l4.2	deoxyribonuclease 1 like 4, tandem duplicate 2	28.3683	1.80399	0.759907	2.37396	0.0175985	0.0585037	8.40367	10.0017	19.4382	31.9479	41.3539	59.0644	1.23282	-1.80399
ENSDARG00000032535	praf2	PRA1 domain family, member 2	9531.25	0.97462	0.410563	2.37386	0.017603	0.0585093	4764.18	4009.9	10512.5	10423.3	14353.8	13123.8	1.23278	-0.97462
ENSDARG00000100428	NA	NA	482.222	0.733806	0.309133	2.37376	0.0176082	0.0585171	404.076	386.988	295.173	488.684	609.637	708.773	1.23272	-0.733806
ENSDARG00000077198	NA	NA	7.73404	6.85163	2.88663	2.37357	0.0176169	0.0585366	0	0	0	44.9636	0	1.4406	1.23257	-6.85163
ENSDARG00000052433	inha	inhibin subunit alpha	17.2814	-2.18764	0.92171	-2.37346	0.0176224	0.0585458	28.7125	34.6212	21.598	3.54976	8.00398	7.20298	1.2325	2.18764
ENSDARG00000042948	dnajc5aa	DnaJ (Hsp40) homolog, subfamily C, member 5aa	489.056	0.940368	0.396243	2.37321	0.0176343	0.058576	376.064	260.813	368.606	924.121	586.959	417.773	1.23228	-0.940368
ENSDARG00000094489	si:dkey-58f10.6	si:dkey-58f10.6	10.3217	5.32274	2.24328	2.37275	0.0176564	0.05864	0	1.53872	0	39.0474	21.344	0	1.23181	-5.32274
ENSDARG00000036162	hnrnpa0b	heterogeneous nuclear ribonucleoprotein A0b	740.609	-0.916994	0.386481	-2.37268	0.0176597	0.0586414	854.373	1441.01	609.784	534.831	456.227	547.426	1.2318	0.916994
ENSDARG00000079482	gid4	GID complex subunit 4 homolog	31.0217	-2.70178	1.13885	-2.37237	0.0176744	0.058681	99.4434	47.7003	14.3987	18.9321	1.334	4.32179	1.2315	2.70178
ENSDARG00000063212	prmt2	protein arginine methyltransferase 2	571.416	-0.960118	0.404731	-2.37224	0.0176808	0.0586931	626.774	503.161	1134.62	444.903	304.151	414.891	1.23141	0.960118
ENSDARG00000038569	fzd8b	frizzled class receptor 8b	61.1828	-2.44512	1.03082	-2.37201	0.0176915	0.0587191	140.061	107.71	62.6343	36.6809	20.01	0	1.23122	2.44512
ENSDARG00000020128	NA	NA	130.735	1.5059	0.634935	2.37173	0.0177049	0.0587344	40.6177	106.172	57.5947	260.316	73.3699	246.342	1.23111	-1.5059
ENSDARG00000041609	adarb1a	adenosine deaminase, RNA-specific, B1a	90.4918	-1.85125	0.780546	-2.37174	0.0177047	0.0587344	100.144	223.884	101.511	84.011	14.674	18.7277	1.23111	1.85125
ENSDARG00000054879	six3b	SIX homeobox 3b	8.96214	-6.21187	2.61919	-2.37168	0.0177074	0.0587344	33.6147	0	20.1582	0	0	0	1.23111	6.21187
ENSDARG00000078552	grhl3	grainyhead-like transcription factor 3	13.2212	-4.24047	1.78787	-2.3718	0.0177015	0.0587344	2.80122	53.0858	19.4382	0	4.00199	0	1.23111	4.24047
ENSDARG00000079847	zgc:194578	zgc:194578	8.42983	-3.62157	1.52706	-2.3716	0.0177114	0.0587383	18.2079	9.23232	19.4382	2.36651	1.334	0	1.23108	3.62157
ENSDARG00000094164	NA	NA	20.4514	-2.03741	0.859211	-2.37125	0.017728	0.0587841	37.8165	37.6986	23.0379	4.73301	9.33798	10.0842	1.23074	2.03741
ENSDARG00000013734	polr3glb	polymerase (RNA) III (DNA directed) polypeptide G like b	1229.3	-0.798868	0.336979	-2.37068	0.0177556	0.0588606	1446.13	1237.9	1999.26	830.644	695.013	1166.88	1.23018	0.798868
ENSDARG00000077760	ascc1	activating signal cointegrator 1 complex subunit 1	1668.68	-0.762052	0.321452	-2.37065	0.0177567	0.0588606	2417.46	1541.8	2339.07	1193.9	1547.44	972.402	1.23018	0.762052
ENSDARG00000061421	brsk2a	BR serine/threonine kinase 2a	168.658	-0.868003	0.366165	-2.37052	0.0177629	0.0588718	221.997	246.195	185.743	139.624	97.3818	121.01	1.23009	0.868003
ENSDARG00000023495	ift74	intraflagellar transport 74	271.803	-1.17458	0.49555	-2.37025	0.0177761	0.0589061	642.881	245.426	241.898	196.42	141.404	162.787	1.22984	1.17458
ENSDARG00000006545	rgp1	GP1 homolog, RAB6A GEF complex partner 1	946.321	0.78875	0.332825	2.36987	0.0177945	0.0589578	885.887	527.781	668.099	1385.59	1307.32	903.253	1.22946	-0.78875
ENSDARG00000074727	dnajc10	DnaJ (Hsp40) homolog, subfamily C, member 10	695.764	0.680615	0.287299	2.36902	0.0178355	0.0590842	475.508	460.077	668.099	790.414	848.422	932.065	1.22853	-0.680615
ENSDARG00000098181	zgc:113184	zgc:113184	1303.33	0.733923	0.309817	2.36889	0.0178414	0.0590942	1081.97	1013.25	840.883	1484.98	1255.29	2143.61	1.22845	-0.733923
ENSDARG00000060034	tmem151ba	transmembrane protein 151Ba	60.7131	1.95092	0.823735	2.36838	0.017866	0.0591663	16.8073	31.5438	26.6376	192.87	73.3699	23.0495	1.22793	-1.95092
ENSDARG00000101777	pdlim5a	PDZ and LIM domain 5a	135.565	-0.912415	0.385277	-2.3682	0.0178746	0.0591856	147.064	219.268	164.865	92.2938	93.3798	96.5199	1.22778	0.912415
ENSDARG00000038788	dnai1.2	dynein, axonemal, intermediate chain 1, paralog 2	30.4384	-1.99366	0.841908	-2.36803	0.0178833	0.0592048	25.211	30.7744	89.9918	13.0158	10.672	12.9654	1.22764	1.99366
ENSDARG00000031956	tmem63a	transmembrane protein 63A	212.274	1.27493	0.538541	2.36738	0.0179144	0.0592984	132.358	91.5538	148.306	230.734	152.076	518.614	1.22696	-1.27493
ENSDARG00000022438	cox6a1	cytochrome c oxidase subunit 6A1	16805.6	0.684832	0.289289	2.36729	0.0179187	0.0593032	16983.1	11548.1	10138.8	18341.6	21810.9	22010.9	1.22692	-0.684832
ENSDARG00000088619	rexo4	REX4 homolog, 3'-5' exonuclease	1540.61	-0.664465	0.280694	-2.36722	0.0179222	0.0593056	1823.6	1614.89	2229.64	1322.88	1303.32	949.352	1.2269	0.664465
ENSDARG00000075110	dab2ipb	DAB2 interacting protein b	254.545	-1.23898	0.52341	-2.36712	0.017927	0.0593117	299.731	560.094	213.101	140.807	222.778	90.7575	1.22686	1.23898
ENSDARG00000042515	gpr176	G protein-coupled receptor 176	51.8307	-2.52212	1.06557	-2.36693	0.0179361	0.0593326	114.15	110.018	41.0362	40.2306	2.66799	2.88119	1.22671	2.52212
ENSDARG00000007412	slc2a1b	solute carrier family 2 (facilitated glucose transporter), member 1b	69.7254	-2.08949	0.88284	-2.36678	0.0179434	0.0593438	126.055	133.869	78.4728	3.54976	17.342	59.0644	1.22662	2.08949
ENSDARG00000018691	phf2	PHD finger protein 2	934.219	-0.710669	0.30028	-2.36669	0.017948	0.0593438	1058.86	1224.05	1195.81	521.815	721.693	883.085	1.22662	0.710669
ENSDARG00000096456	NA	NA	76.9389	1.27924	0.540517	2.3667	0.0179477	0.0593438	42.7186	31.5438	60.4745	124.242	132.066	70.5892	1.22662	-1.27924
ENSDARG00000062834	ecsit	ECSIT signalling integrator	2722.51	0.943092	0.398682	2.36552	0.0180047	0.0595216	1658.32	1061.72	2868.94	3155.74	4148.73	3441.58	1.22533	-0.943092
ENSDARG00000091243	NA	NA	71.9956	-1.18807	0.502365	-2.36495	0.0180324	0.0596037	109.948	107.71	82.7924	53.2464	48.0239	30.2525	1.22473	1.18807
ENSDARG00000103688	NA	NA	378.464	0.984883	0.416481	2.36477	0.0180411	0.0596233	185.581	177.722	398.844	485.134	496.247	527.258	1.22458	-0.984883
ENSDARG00000058608	wsb2	WD repeat and SOCS box containing 2	39.342	1.71399	0.724884	2.36451	0.0180541	0.0596565	19.6086	26.1582	9.35914	46.1469	44.0219	90.7575	1.22434	-1.71399
ENSDARG00000077107	oafb	OAF homolog b (Drosophila)	168.694	0.936046	0.395935	2.36414	0.0180719	0.0596965	100.144	130.022	117.349	259.133	153.41	252.104	1.22405	-0.936046
ENSDARG00000099123	hist1h2a7	histone cluster 1 H2A family member 7	27.0255	-2.76677	1.1703	-2.36415	0.0180714	0.0596965	53.2232	69.2424	18.7183	0	8.00398	12.9654	1.22405	2.76677
ENSDARG00000096358	NA	NA	19.2675	-2.45238	1.0374	-2.36396	0.0180808	0.0597165	23.1101	20.7727	53.9951	8.28278	8.00398	1.4406	1.22391	2.45238
ENSDARG00000104583	NA	NA	1435.59	0.716486	0.3031	2.36386	0.0180857	0.0597232	1187.02	1066.33	1005.03	1248.33	1968.98	2137.84	1.22386	-0.716486
ENSDARG00000037278	lrata	lecithin retinol acyltransferase a	85.8746	-2.49395	1.05519	-2.36351	0.0181027	0.0597698	71.4312	133.869	232.539	52.0632	25.346	0	1.22352	2.49395
ENSDARG00000077463	NA	NA	162.037	1.13325	0.479535	2.36324	0.0181161	0.0598046	149.165	96.17	59.0346	191.687	278.805	197.362	1.22327	-1.13325
ENSDARG00000016375	asns	asparagine synthetase	1895.46	0.894957	0.378726	2.36307	0.0181242	0.0598218	1793.48	1375.62	807.766	1821.03	2617.3	2957.54	1.22314	-0.894957
ENSDARG00000088847	NA	NA	126.873	1.14359	0.484086	2.36238	0.0181582	0.0599247	79.1345	48.4697	109.43	130.158	206.77	187.277	1.22239	-1.14359
ENSDARG00000052746	grinab	glutamate receptor, ionotropic, N-methyl D-aspartate-associated protein 1b (glutamate binding)	8984.36	0.723544	0.306328	2.36199	0.0181771	0.0599775	8315.43	4800.04	7216.62	9100.4	12140.7	12332.9	1.22201	-0.723544
ENSDARG00000070850	si:ch211-282j17.10	si:ch211-282j17.10	112.413	-1.93411	0.818941	-2.36172	0.0181903	0.0600114	35.0153	100.017	399.563	50.8799	40.0199	48.9802	1.22177	1.93411
ENSDARG00000091514	si:dkey-286h2.5	si:dkey-286h2.5	105.488	1.48299	0.627956	2.36162	0.0181954	0.060019	74.2324	72.3198	20.1582	98.2101	172.086	195.921	1.22171	-1.48299
ENSDARG00000037533	mep1b	meprin A, beta	13.0768	-3.18065	1.34704	-2.36122	0.0182149	0.0600736	3.50153	26.1582	41.0362	3.54976	1.334	2.88119	1.22132	3.18065
ENSDARG00000020326	tyk2	tyrosine kinase 2	89.288	1.54635	0.654998	2.36084	0.0182335	0.0601159	25.211	63.8569	47.5157	57.9794	129.398	211.768	1.22101	-1.54635
ENSDARG00000086553	nlrc3l1	NLR family, CARD domain containing 3-like 1	941.052	0.879677	0.372608	2.36087	0.0182323	0.0601159	643.581	407.761	936.634	1059.01	1382.02	1217.3	1.22101	-0.879677
ENSDARG00000061956	sytl2a	synaptotagmin-like 2a	21.1529	2.91197	1.23357	2.3606	0.0182455	0.0601461	3.50153	9.23232	2.1598	3.54976	30.6819	77.7921	1.22079	-2.91197
ENSDARG00000089507	ugt1b5	UDP glucuronosyltransferase 1 family, polypeptide B5	310.691	-1.05288	0.446055	-2.36043	0.0182536	0.0601634	311.636	423.148	522.672	108.859	260.129	237.698	1.22067	1.05288
ENSDARG00000031366	rtn4ip1	reticulon 4 interacting protein 1	530.113	0.659493	0.279463	2.35986	0.0182818	0.0602466	493.015	391.604	348.448	686.287	638.985	622.337	1.22007	-0.659493
ENSDARG00000053505	fbxo22	F-box protein 22	136.169	1.28989	0.546714	2.35934	0.0183072	0.060321	48.3211	115.404	73.4333	171.572	118.726	289.56	1.21953	-1.28989
ENSDARG00000043357	tbl2	transducin (beta)-like 2	2608.01	0.80522	0.341301	2.35926	0.0183112	0.0603246	2392.94	1154.81	2147.56	2974.7	3625.81	3352.27	1.21951	-0.80522
ENSDARG00000079467	si:ch73-15b2.5	si:ch73-15b2.5	143.404	-1.34654	0.570873	-2.35874	0.018337	0.0603999	148.465	237.732	231.819	141.99	41.3539	59.0644	1.21896	1.34654
ENSDARG00000040513	zgc:92313	zgc:92313	88.9035	-3.05785	1.29647	-2.3586	0.0183438	0.0604129	71.4312	249.273	155.506	1.18325	56.0279	0	1.21887	3.05785
ENSDARG00000058230	rps6kb1b	ribosomal protein S6 kinase b, polypeptide 1b	3012.73	-0.763763	0.323836	-2.35849	0.0183494	0.0604218	4796.39	3072.82	3507.52	2771.18	2307.82	1620.67	1.21881	0.763763
ENSDARG00000035533	tacr1a	tachykinin receptor 1a	21.9756	-2.32199	0.984622	-2.35825	0.0183611	0.0604508	36.4159	41.5454	31.6771	2.36651	4.00199	15.8465	1.2186	2.32199
ENSDARG00000063631	si:ch1073-291c23.1	si:ch1073-291c23.1	77.4448	-2.77082	1.17507	-2.35801	0.0183734	0.0604817	240.205	162.335	2.87974	29.5813	25.346	4.32179	1.21838	2.77082
ENSDARG00000038537	gga1	golgi-associated, gamma adaptin ear containing, ARF binding protein 1	4366.23	0.710576	0.301367	2.35784	0.0183816	0.0604992	3346.76	2299.62	4290.09	5478.46	5449.38	5333.08	1.21825	-0.710576
ENSDARG00000042187	smek1	SMEK homolog 1, suppressor of mek1 (Dictyostelium)	935.942	-0.648264	0.275023	-2.35713	0.0184168	0.0606055	1370.5	1122.5	935.194	687.47	807.068	692.926	1.21749	0.648264
ENSDARG00000092644	ago1	argonaute RISC catalytic component 1	138.907	-1.36994	0.581245	-2.3569	0.0184282	0.0606267	226.199	281.586	92.8715	52.0632	64.0319	116.688	1.21734	1.36994
ENSDARG00000097277	LOC108179794	uncharacterized LOC108179794	84.7059	1.08766	0.461484	2.35688	0.0184291	0.0606267	63.0275	58.4714	41.0362	100.577	105.386	139.738	1.21734	-1.08766
ENSDARG00000038563	pitrm1	pitrilysin metallopeptidase 1	850.116	0.823626	0.349538	2.35633	0.0184566	0.0607075	855.774	530.089	455.718	1301.58	1012.5	945.031	1.21676	-0.823626
ENSDARG00000019008	erp44	endoplasmic reticulum protein 44	631.736	0.872454	0.370312	2.356	0.018473	0.0607519	406.878	422.379	509.713	928.854	488.243	1034.35	1.21644	-0.872454
ENSDARG00000013528	mcm9	minichromosome maintenance 9 homologous recombination repair factor	131.407	-1.29802	0.550984	-2.35583	0.0184815	0.0607702	169.474	252.35	138.947	86.3775	106.72	34.5743	1.21631	1.29802
ENSDARG00000062083	dph7	diphthamide biosynthesis 7	822.836	0.658218	0.279412	2.35573	0.0184864	0.060777	647.082	502.392	765.29	944.236	1055.19	1022.82	1.21626	-0.658218
ENSDARG00000008306	rdh5	retinol dehydrogenase 5 (11-cis/9-cis)	10.1928	-5.4025	2.29365	-2.35542	0.018502	0.0607884	1.40061	57.702	0.719934	0	1.334	0	1.21618	5.4025
ENSDARG00000015917	rnft1	ring finger protein, transmembrane 1	1004.72	0.878046	0.372813	2.35519	0.0185131	0.0607884	625.373	616.257	882.639	1619.87	783.056	1501.1	1.21618	-0.878046
ENSDARG00000017359	mettl8	methyltransferase like 8	410.27	-0.865111	0.367315	-2.35523	0.0185112	0.0607884	685.599	354.675	548.59	240.201	322.827	309.728	1.21618	0.865111
ENSDARG00000018281	cfap161	cilia and flagella associated protein 161	11.9143	3.93424	1.67028	2.35543	0.0185011	0.0607884	0.700306	1.53872	2.1598	42.5971	0	24.4901	1.21618	-3.93424
ENSDARG00000061223	ogfrl1	opioid growth factor receptor-like 1	9.46275	-4.40054	1.86844	-2.35519	0.0185132	0.0607884	10.5046	42.3148	1.43987	1.18325	1.334	0	1.21618	4.40054
ENSDARG00000078983	fam118b	family with sequence similarity 118, member B	170.163	-1.50828	0.640358	-2.35538	0.018504	0.0607884	362.058	202.342	191.502	173.938	49.3579	41.7773	1.21618	1.50828
ENSDARG00000095776	NA	NA	321.875	0.834234	0.354198	2.35528	0.0185089	0.0607884	221.297	170.798	301.652	360.892	405.535	471.075	1.21618	-0.834234
ENSDARG00000098387	tmem176l.3a	transmembrane protein 176l.3a	588.992	1.25419	0.532454	2.35549	0.0184982	0.0607884	518.926	416.993	107.99	834.194	857.76	798.09	1.21618	-1.25419
ENSDARG00000036094	pias1a	protein inhibitor of activated STAT, 1a	199.21	-1.0764	0.457083	-2.35494	0.0185258	0.0608199	213.593	420.071	177.104	120.692	124.062	139.738	1.21595	1.0764
ENSDARG00000043249	irf1b	interferon regulatory factor 1b	5397.97	-0.834973	0.354584	-2.35479	0.0185329	0.0608339	9505.95	6046.4	5201.52	5127.04	2960.14	3546.75	1.21585	0.834973
ENSDARG00000008852	elp4	elongator acetyltransferase complex subunit 4	1134.33	0.753198	0.319868	2.35472	0.0185367	0.0608367	980.428	760.128	793.367	1176.15	1171.25	1924.64	1.21583	-0.753198
ENSDARG00000074169	gpam	glycerol-3-phosphate acyltransferase, mitochondrial	100.792	1.48576	0.631064	2.35437	0.0185544	0.0608851	33.6147	84.6296	41.0362	165.656	212.106	67.708	1.21549	-1.48576
ENSDARG00000057089	ftsj1	FtsJ RNA methyltransferase homolog 1	2996.83	0.772774	0.328257	2.35417	0.0185639	0.0609067	2201.76	1441.01	2995.65	3649.15	3777.88	3915.54	1.21533	-0.772774
ENSDARG00000086161	NA	NA	11.1184	-3.59265	1.52627	-2.35387	0.0185791	0.0609471	42.0183	14.6178	5.03954	2.36651	2.66799	0	1.21505	3.59265
ENSDARG00000102505	trim32	tripartite motif containing 32	115.314	1.39398	0.592263	2.35365	0.0185903	0.0609743	76.3333	90.0151	24.4778	218.902	146.74	135.416	1.21485	-1.39398
ENSDARG00000099274	atxn3	ataxin 3	172.364	-1.67132	0.710416	-2.3526	0.0186429	0.0611371	432.089	209.266	146.147	169.205	40.0199	37.4555	1.2137	1.67132
ENSDARG00000101517	NA	NA	81.4017	1.05696	0.449337	2.35226	0.0186595	0.0611821	53.2232	49.239	56.1549	119.509	126.73	83.5545	1.21338	-1.05696
ENSDARG00000092938	zgc:173713	zgc:173713	94.7516	-1.00171	0.425905	-2.35196	0.0186748	0.0612226	132.358	113.096	133.908	73.3617	65.3659	50.4208	1.21309	1.00171
ENSDARG00000063583	map2k4a	mitogen-activated protein kinase kinase 4a	317.242	0.749071	0.31854	2.35157	0.0186942	0.0612765	268.917	209.266	231.819	437.804	314.823	440.822	1.21271	-0.749071
ENSDARG00000095585	NA	NA	26.3863	-2.02666	0.862238	-2.35047	0.0187499	0.0614494	23.1101	28.4663	75.5931	11.8325	10.672	8.64357	1.21148	2.02666
ENSDARG00000079323	rgmb	repulsive guidance molecule BMP co-receptor b	359.578	-1.72588	0.734512	-2.3497	0.0187888	0.061567	965.021	507.008	185.023	319.479	133.4	47.5396	1.21065	1.72588
ENSDARG00000102080	mif4gda	MIF4G domain containing a	2636.17	0.640478	0.272616	2.34937	0.0188051	0.0616108	2083.41	1643.35	2454.26	2749.88	3568.44	3317.69	1.21034	-0.640478
ENSDARG00000095046	pold2	polymerase (DNA directed), delta 2, regulatory subunit	1465.11	-0.701336	0.298547	-2.34916	0.0188156	0.0616355	2210.86	1511.79	1719.92	943.053	1019.17	1385.85	1.21017	0.701336
ENSDARG00000032866	erh	ERH, mRNA splicing and mitosis factor	17574.3	0.567246	0.241563	2.34823	0.0188626	0.0617799	12772.2	13967	15750	17733.4	21109.2	24114.1	1.20915	-0.567246
ENSDARG00000063126	gusb	glucuronidase, beta	2685.98	-0.918925	0.391363	-2.34801	0.0188738	0.0618069	4506.47	4047.6	1987.02	2374.79	1400.7	1799.3	1.20896	0.918925
ENSDARG00000103781	NA	NA	10.933	2.6828	1.14295	2.34726	0.0189122	0.0619228	2.10092	4.61616	2.1598	27.2148	9.33798	20.1683	1.20815	-2.6828
ENSDARG00000092675	NA	NA	124.175	-1.14185	0.486485	-2.34714	0.0189179	0.0619318	189.783	217.729	105.11	60.3459	100.05	72.0298	1.20809	1.14185
ENSDARG00000087369	cep162	centrosomal protein 162	129.629	-1.14134	0.48634	-2.3468	0.0189353	0.061979	267.517	140.793	126.708	78.0947	66.6999	97.9605	1.20776	1.14134
ENSDARG00000071437	ptprc	protein tyrosine phosphatase, receptor type, C	25.1337	-1.91788	0.817651	-2.34559	0.0189969	0.0621708	27.3119	63.8569	28.0774	9.46603	12.006	10.0842	1.20641	1.91788
ENSDARG00000077089	blm	BLM RecQ like helicase	164.241	-1.07425	0.458123	-2.34489	0.0190328	0.0622784	197.486	180.8	290.133	124.242	129.398	63.3862	1.20566	1.07425
ENSDARG00000086341	NA	NA	1423.84	-0.849439	0.362284	-2.34468	0.0190435	0.0623036	1627.51	1624.12	2241.87	640.14	1379.35	1030.03	1.20549	0.849439
ENSDARG00000079702	wdr81	WD repeat domain 81	377.643	0.831025	0.354503	2.34419	0.0190682	0.062375	320.74	280.047	214.54	409.406	636.317	404.807	1.20499	-0.831025
ENSDARG00000031075	cadm1a	cell adhesion molecule 1a	651.521	-1.19783	0.511009	-2.34405	0.0190755	0.0623793	1100.88	1150.19	470.837	244.934	286.809	655.471	1.20496	1.19783
ENSDARG00000051876	ush1c	Usher syndrome 1C	69.1896	1.51264	0.645302	2.34408	0.0190743	0.0623793	48.3211	39.2374	20.1582	118.325	49.3579	139.738	1.20496	-1.51264
ENSDARG00000014945	znf598	zinc finger protein 598	1288.19	0.612881	0.261528	2.34346	0.0191058	0.0624531	1050.46	810.905	1194.37	1600.94	1536.77	1535.67	1.20445	-0.612881
ENSDARG00000035949	tmem106bb	transmembrane protein 106Bb	216.28	1.22783	0.52396	2.34338	0.0191101	0.0624531	121.153	177.722	89.2718	176.305	234.784	498.446	1.20445	-1.22783
ENSDARG00000058103	glra4b	glycine receptor, alpha 4b	36.6968	2.29567	0.979609	2.34346	0.019106	0.0624531	18.2079	5.38552	13.6787	120.692	50.6919	11.5248	1.20445	-2.29567
ENSDARG00000058284	epha5	EPH receptor A5	135.167	-0.854625	0.364694	-2.34341	0.0191085	0.0624531	158.969	194.648	168.465	86.3775	97.3818	105.163	1.20445	0.854625
ENSDARG00000031548	ephb3a	eph receptor B3a	472.907	-0.896404	0.382548	-2.34325	0.0191168	0.0624555	811.654	627.028	407.483	416.505	306.819	267.951	1.20443	0.896404
ENSDARG00000096755	si:ch211-202p1.5	si:ch211-202p1.5	15.5886	-3.17621	1.35546	-2.34327	0.0191155	0.0624555	18.2079	63.0875	2.87974	2.36651	2.66799	4.32179	1.20443	3.17621
ENSDARG00000040036	tcf19l	transcription factor 19 (SC1), like	99.3387	-1.70041	0.725742	-2.34299	0.0191299	0.0624786	110.648	269.276	75.5931	16.5656	53.3599	70.5892	1.20427	1.70041
ENSDARG00000099545	snx25	sorting nexin 25	144.264	1.36974	0.584612	2.34299	0.0191298	0.0624786	121.153	59.2407	61.1944	319.479	209.438	95.0793	1.20427	-1.36974
ENSDARG00000031511	psmb2	proteasome subunit beta 2	8162.34	0.623532	0.266145	2.34283	0.0191383	0.06249	7944.97	5960.23	5370.71	8642.49	10097	10958.6	1.20419	-0.623532
ENSDARG00000054680	chrna9	cholinergic receptor, nicotinic, alpha 9	11.062	-3.20397	1.36759	-2.34278	0.0191405	0.06249	29.4128	3.8468	26.6376	2.36651	2.66799	1.4406	1.20419	3.20397
ENSDARG00000097027	si:ch211-120j21.2	si:ch211-120j21.2	15.0516	-2.24597	0.95869	-2.34275	0.0191424	0.06249	32.2141	20.7727	21.598	4.73301	6.66999	4.32179	1.20419	2.24597
ENSDARG00000101983	pkn2	protein kinase N2	366.966	-0.841	0.358995	-2.34265	0.0191472	0.0624961	392.171	568.557	452.119	263.866	189.428	335.659	1.20415	0.841
ENSDARG00000030417	pkd1a	polycystic kidney disease 1a	259.329	-1.06566	0.45504	-2.34191	0.0191852	0.0626034	254.911	543.168	254.857	138.441	214.774	149.822	1.2034	1.06566
ENSDARG00000092228	si:dkey-27p18.3	si:dkey-27p18.3	7.59775	-4.03607	1.72342	-2.34189	0.0191861	0.0626034	18.9083	4.61616	19.4382	1.18325	0	1.4406	1.2034	4.03607
ENSDARG00000004427	dpy30	dpy-30 histone methyltransferase complex regulatory subunit	3857.23	-0.557055	0.237904	-2.34151	0.0192059	0.0626426	4748.07	4396.89	4632.78	2579.49	3233.61	3552.51	1.20313	0.557055
ENSDARG00000011072	ddx11	DEAD/H (Asp-Glu-Ala-Asp/His) box helicase 11	238.507	-0.910605	0.388896	-2.34151	0.0192058	0.0626426	371.162	213.113	349.888	190.504	132.066	174.312	1.20313	0.910605
ENSDARG00000076426	NA	NA	366.51	0.899257	0.384054	2.34149	0.0192071	0.0626426	232.501	178.492	356.367	390.474	562.947	478.278	1.20313	-0.899257
ENSDARG00000098557	NA	NA	89.8254	-1.16591	0.498001	-2.34119	0.0192226	0.0626832	77.7339	143.101	151.906	47.3301	62.6979	56.1832	1.20285	1.16591
ENSDARG00000003259	loxa	lysyl oxidase a	18.4347	2.02038	0.863042	2.34099	0.0192324	0.0627055	4.90214	6.15488	10.799	22.4818	36.0179	30.2525	1.20269	-2.02038
ENSDARG00000007734	stn1	STN1, CST complex subunit	580.067	0.708659	0.302732	2.34088	0.0192385	0.0627144	449.596	330.825	540.671	744.267	680.339	734.704	1.20263	-0.708659
ENSDARG00000078942	enox2	ecto-NOX disulfide-thiol exchanger 2	372.928	-0.848876	0.36264	-2.34082	0.0192412	0.0627144	479.009	630.106	329.73	256.766	302.817	239.139	1.20263	0.848876
ENSDARG00000056801	sufu	suppressor of fused homolog (Drosophila)	1498.65	-0.580889	0.248196	-2.34045	0.0192607	0.0627659	2064.5	1582.57	1742.24	1322.88	1199.26	1080.45	1.20228	0.580889
ENSDARG00000097973	NA	NA	439.933	0.7353	0.314177	2.3404	0.019263	0.0627659	352.954	386.988	250.537	476.851	581.623	590.644	1.20228	-0.7353
ENSDARG00000029952	ampd2b	adenosine monophosphate deaminase 2b	40.1715	-1.66175	0.710047	-2.34034	0.0192664	0.0627671	56.7248	73.8586	52.5552	13.0158	33.3499	11.5248	1.20227	1.66175
ENSDARG00000040881	hnrnph1	heterogeneous nuclear ribonucleoprotein H1	509.705	0.720028	0.307731	2.3398	0.0192942	0.0628478	458.7	396.22	300.213	550.213	719.025	633.862	1.20171	-0.720028
ENSDARG00000078435	anapc13	anaphase promoting complex subunit 13	736.629	0.658586	0.281497	2.33958	0.0193053	0.0628741	581.954	561.633	570.188	694.57	1059.19	952.233	1.20153	-0.658586
ENSDARG00000014727	acox1	acyl-CoA oxidase 1, palmitoyl	691.708	0.789316	0.337394	2.33945	0.0193124	0.0628874	333.345	585.483	602.585	921.755	937.8	769.278	1.20144	-0.789316
ENSDARG00000043502	ccdc124	coiled-coil domain containing 124	2786.74	0.903425	0.386184	2.33937	0.0193164	0.0628908	1392.91	1355.61	3076.28	3375.82	3516.42	4003.41	1.20141	-0.903425
ENSDARG00000053254	mylpfa	myosin light chain, phosphorylatable, fast skeletal muscle a	24829.9	4.43033	1.89387	2.33929	0.0193202	0.0628932	60.9266	42.3148	6500.29	106609	22605.9	13161.3	1.2014	-4.43033
ENSDARG00000043527	plpp6	phospholipid phosphatase 6	51.5599	-1.38852	0.593599	-2.33915	0.0193279	0.0629084	84.0367	46.1616	93.5914	24.8483	33.3499	27.3713	1.20129	1.38852
ENSDARG00000013830	osbpl2b	oxysterol binding protein-like 2b	211.226	0.941592	0.40255	2.33907	0.0193319	0.0629116	168.774	117.712	147.586	383.374	210.772	239.139	1.20127	-0.941592
ENSDARG00000052758	pimr130	Pim proto-oncogene, serine/threonine kinase, related 130	16.9163	-2.77386	1.18595	-2.33893	0.0193392	0.0629255	25.9113	34.6212	28.0774	3.54976	9.33798	0	1.20117	2.77386
ENSDARG00000038743	copb2	coatomer protein complex, subunit beta 2	3274.25	0.662321	0.283182	2.33886	0.0193429	0.0629277	3268.33	1996.49	2341.95	4302.31	4068.69	3667.76	1.20116	-0.662321
ENSDARG00000022895	mcf2a	MCF.2 cell line derived transforming sequence a	41.2096	-1.58362	0.677113	-2.33879	0.0193465	0.0629297	32.9144	64.6262	87.832	18.9321	21.344	21.6089	1.20114	1.58362
ENSDARG00000059654	eif3ba	eukaryotic translation initiation factor 3, subunit Ba	14620.5	0.524168	0.224178	2.33818	0.0193779	0.0630222	12581	10290.2	13108.6	16156.1	17105.8	18481.4	1.20051	-0.524168
ENSDARG00000041982	adamts6	ADAM metallopeptidase with thrombospondin type 1 motif, 6	46.9578	-1.52585	0.652601	-2.33811	0.0193815	0.0630239	79.8348	61.5488	67.6738	15.3823	40.0199	17.2871	1.20049	1.52585
ENSDARG00000075849	prr12b	proline rich 12b	82.8115	-1.80077	0.770225	-2.33797	0.0193886	0.063037	171.575	143.101	71.2735	11.8325	76.0379	23.0495	1.2004	1.80077
ENSDARG00000012078	meis1b	Meis homeobox 1 b	2257.42	-0.673517	0.288102	-2.33778	0.0193989	0.063051	3085.55	3127.45	2112.29	2039.93	1479.4	1699.9	1.20031	0.673517
ENSDARG00000012632	zgc:92749	zgc:92749	34.4471	1.4562	0.62289	2.33781	0.0193969	0.063051	17.5076	14.6178	23.0379	44.9636	54.6939	51.8614	1.20031	-1.4562
ENSDARG00000079166	ace	angiotensin I converting enzyme (peptidyl-dipeptidase A) 1	29.7583	-2.40867	1.03063	-2.33709	0.0194347	0.0631576	23.8104	16.1566	110.15	5.91627	6.66999	15.8465	1.19957	2.40867
ENSDARG00000069538	gtf3c4	general transcription factor IIIC, polypeptide 4	381.755	0.730643	0.312648	2.33695	0.0194416	0.06317	338.248	284.663	238.298	488.684	397.531	543.104	1.19949	-0.730643
ENSDARG00000044328	ankrd46a	ankyrin repeat domain 46a	61.5685	1.26905	0.543092	2.33671	0.0194542	0.0631911	48.3211	37.6986	22.318	93.477	84.0418	83.5545	1.19934	-1.26905
ENSDARG00000053803	klhl43	kelch-like family member 43	260.296	2.3207	0.993127	2.33676	0.0194516	0.0631911	28.0122	10.0017	222.46	777.398	96.0478	427.857	1.19934	-2.3207
ENSDARG00000070475	khdrbs1b	KH domain containing, RNA binding, signal transduction associated 1b	5607.01	-0.835582	0.3577	-2.33598	0.0194921	0.0633045	6962.44	7850.55	6747.94	5615.72	2361.18	4104.26	1.19857	0.835582
ENSDARG00000018000	ubp1	upstream binding protein 1	64.6897	-1.57394	0.674059	-2.33502	0.0195424	0.0634579	62.3272	102.325	125.988	28.3981	54.6939	14.406	1.19751	1.57394
ENSDARG00000029157	med23	mediator complex subunit 23	598.211	-0.822787	0.352488	-2.33422	0.019584	0.0635831	1042.05	743.971	506.834	414.139	442.887	439.382	1.19666	0.822787
ENSDARG00000037256	si:ch211-145b13.5	si:ch211-145b13.5	10.2298	4.35908	1.86779	2.33382	0.0196052	0.063642	1.40061	0	1.43987	54.4297	2.66799	1.4406	1.19626	-4.35908
ENSDARG00000041644	si:dkey-194e6.1	si:dkey-194e6.1	18.2227	3.06406	1.31302	2.3336	0.0196164	0.0636686	4.20183	3.8468	3.59967	5.91627	5.33599	86.4357	1.19607	-3.06406
ENSDARG00000053263	zgc:113372	zgc:113372	478.77	0.825013	0.353623	2.33303	0.0196465	0.0637563	305.333	360.06	370.766	417.689	597.631	821.139	1.19548	-0.825013
ENSDARG00000038826	jph1b	junctophilin 1b	167.285	2.12755	0.912068	2.33267	0.0196654	0.0637978	9.80428	23.0808	154.066	472.118	212.106	132.535	1.19519	-2.12755
ENSDARG00000094185	NA	NA	90.7398	1.03294	0.442804	2.33272	0.0196626	0.0637978	46.2202	67.7037	64.7941	101.76	140.07	123.891	1.19519	-1.03294
ENSDARG00000058208	slc25a26	solute carrier family 25 (S-adenosylmethionine carrier), member 26	846.606	0.902515	0.386926	2.33253	0.0196731	0.0638128	661.089	549.323	560.109	1264.9	1442.05	602.169	1.19509	-0.902515
ENSDARG00000011743	pigo	phosphatidylinositol glycan anchor biosynthesis, class O	245.127	-1.02306	0.438641	-2.33235	0.0196823	0.0638327	292.728	430.072	262.776	107.676	233.45	144.06	1.19496	1.02306
ENSDARG00000045930	rbpms2a	RNA binding protein, mRNA processing factor 2a	80.2815	-2.16821	0.929757	-2.33202	0.0196998	0.0638796	203.089	109.249	82.0725	72.1785	9.33798	5.76238	1.19464	2.16821
ENSDARG00000095483	NA	NA	15.1836	-2.57894	1.10592	-2.33193	0.0197045	0.0638847	32.9144	7.6936	37.4366	4.73301	4.00199	4.32179	1.1946	2.57894
ENSDARG00000102731	si:ch73-299h12.2	si:ch73-299h12.2	108.307	1.09792	0.470844	2.33181	0.0197108	0.0638905	71.4312	66.9343	68.3937	87.5608	184.092	171.431	1.19456	-1.09792
ENSDARG00000104734	kat2a	K(lysine) acetyltransferase 2A	383.094	-1.18794	0.509455	-2.33178	0.0197124	0.0638905	588.957	361.599	646.501	204.703	110.722	386.08	1.19456	1.18794
ENSDARG00000030364	angpt1	angiopoietin 1	83.8566	-1.19013	0.510659	-2.33058	0.0197754	0.0640788	113.45	134.638	101.511	30.7646	68.0339	54.7426	1.19329	1.19013
ENSDARG00000105040	fam69c	family with sequence similarity 69, member C	14.6327	-2.65714	1.14013	-2.33056	0.0197766	0.0640788	14.0061	41.5454	20.1582	3.54976	1.334	7.20298	1.19329	2.65714
ENSDARG00000079350	znf654	zinc finger protein 654	1279.34	-0.696365	0.298842	-2.33021	0.019795	0.0641284	1488.85	1891.86	1366.43	1042.45	1144.57	741.907	1.19295	0.696365
ENSDARG00000087596	si:ch73-95l15.5	si:ch73-95l15.5	99.7308	2.11083	0.905925	2.33002	0.0198049	0.0641432	81.9358	26.9276	3.59967	186.954	206.77	92.1981	1.19285	-2.11083
ENSDARG00000102291	eef1da	eukaryotic translation elongation factor 1 delta a (guanine nucleotide exchange protein)	2431.92	0.800384	0.343511	2.33001	0.0198057	0.0641432	2390.14	1742.6	1189.33	2579.49	2958.81	3731.14	1.19285	-0.800384
ENSDARG00000068973	pdlim4	PDZ and LIM domain 4	130.617	-1.06658	0.457808	-2.32976	0.019819	0.0641663	229.7	186.954	113.75	88.744	68.0339	96.5199	1.19269	1.06658
ENSDARG00000103519	adamts1	ADAM metallopeptidase with thrombospondin type 1 motif, 1	127.016	-1.46632	0.629381	-2.32978	0.0198179	0.0641663	124.654	310.052	125.269	114.776	42.6879	44.6585	1.19269	1.46632
ENSDARG00000052110	mboat4	membrane bound O-acyltransferase domain containing 4	7.3795	-5.93182	2.54721	-2.32875	0.0198725	0.0643208	42.0183	1.53872	0.719934	0	0	0	1.19165	5.93182
ENSDARG00000074723	myo10l1	myosin X-like 1	143.804	-1.18076	0.50704	-2.32874	0.0198729	0.0643208	206.59	187.724	204.461	70.9952	144.072	48.9802	1.19165	1.18076
ENSDARG00000061131	kif21a	kinesin family member 21A	112.912	-1.17489	0.504648	-2.32814	0.0199045	0.064413	156.868	196.187	116.629	68.6287	97.3818	41.7773	1.19103	1.17489
ENSDARG00000097868	NA	NA	6.20841	-5.68228	2.44111	-2.32775	0.0199256	0.0644613	8.40367	0.76936	28.0774	0	0	0	1.1907	5.68228
ENSDARG00000104587	srl	sarcalumenin	1657.05	1.61695	0.694628	2.3278	0.0199228	0.0644613	260.514	365.446	1818.55	3920.12	1307.32	2270.38	1.1907	-1.61695
ENSDARG00000043470	rsph3	radial spoke head 3 homolog	13.3353	-3.1909	1.3709	-2.3276	0.0199333	0.0644672	27.3119	2.30808	42.4761	2.36651	2.66799	2.88119	1.19066	3.1909
ENSDARG00000091471	ect2l	epithelial cell transforming 2 like	11.5451	-2.70795	1.16341	-2.3276	0.0199336	0.0644672	12.6055	21.5421	25.9176	3.54976	1.334	4.32179	1.19066	2.70795
ENSDARG00000005218	wrnip1	Werner helicase interacting protein 1	169.64	-1.72619	0.741682	-2.3274	0.019944	0.0644907	312.336	340.057	129.588	136.074	85.3758	14.406	1.1905	1.72619
ENSDARG00000059474	mlxip	MLX interacting protein	393.158	-1.00445	0.431626	-2.32714	0.019958	0.064526	265.416	594.715	714.175	257.949	277.471	249.223	1.19027	1.00445
ENSDARG00000101009	cited4b	Cbp/p300-interacting transactivator, with Glu/Asp-rich carboxy-terminal domain, 4b	13688.6	0.735925	0.31626	2.32697	0.0199671	0.0645454	13890.6	9456.2	7466.44	17506.2	19364.3	14447.7	1.19013	-0.735925
ENSDARG00000069019	NA	NA	6.7941	-4.80275	2.06402	-2.32689	0.0199711	0.0645484	11.2049	2.30808	25.9176	0	1.334	0	1.19011	4.80275
ENSDARG00000098211	wrn	Werner syndrome	179.86	-1.04577	0.449514	-2.32644	0.019995	0.0646156	194.685	277.739	254.857	125.425	158.746	67.708	1.18966	1.04577
ENSDARG00000062430	gpd2	glycerol-3-phosphate dehydrogenase 2 (mitochondrial)	203.366	1.05604	0.454103	2.32556	0.0200421	0.0647577	165.272	133.099	97.911	339.594	158.746	325.575	1.18871	-1.05604
ENSDARG00000087843	NA	NA	35.6279	-2.10325	0.904529	-2.32524	0.020059	0.0648023	101.544	46.1616	25.9176	22.4818	13.34	4.32179	1.18841	2.10325
ENSDARG00000070053	foxg1d	forkhead box G1d	8.6905	-6.16733	2.65265	-2.32497	0.0200735	0.0648331	14.7064	0	37.4366	0	0	0	1.1882	6.16733
ENSDARG00000092980	LOC110438186	uncharacterized LOC110438186	8.54352	6.01045	2.5852	2.32495	0.0200747	0.0648331	0	0	0.719934	1.18325	49.3579	0	1.1882	-6.01045
ENSDARG00000037619	LOC797518	guanine nucleotide-binding protein subunit alpha-12-like	11.0744	-3.64969	1.57006	-2.32455	0.0200958	0.0648911	23.8104	18.4646	19.4382	4.73301	0	0	1.18781	3.64969
ENSDARG00000027169	kpna7	karyopherin alpha 7 (importin alpha 8)	5.02045	-5.3751	2.31271	-2.32416	0.0201168	0.0649489	11.9052	14.6178	3.59967	0	0	0	1.18743	5.3751
ENSDARG00000030805	znhit2	zinc finger, HIT-type containing 2	171.039	-1.28928	0.554811	-2.32382	0.0201349	0.0649973	201.688	266.968	259.896	113.592	148.074	36.0149	1.1871	1.28928
ENSDARG00000056105	syt11b	synaptotagmin XIb	61.0017	2.2253	0.957691	2.32361	0.0201463	0.0650141	4.90214	43.8535	15.8386	175.122	24.012	102.282	1.18699	-2.2253
ENSDARG00000075222	amer2	APC membrane recruitment protein 2	8.12887	-4.13949	1.78146	-2.32365	0.0201444	0.0650141	30.1131	3.07744	12.9588	1.18325	0	1.4406	1.18699	4.13949
ENSDARG00000020149	acoxl	acyl-CoA oxidase-like	106.654	1.39988	0.602479	2.32354	0.0201504	0.065017	46.9205	90.0151	38.8764	95.8436	114.724	253.545	1.18697	-1.39988
ENSDARG00000070656	si:ch211-69g19.2	si:ch211-69g19.2	5469.89	-0.852991	0.367123	-2.32345	0.020155	0.065022	9342.08	4353.81	7428.28	4418.27	2842.75	4434.15	1.18694	0.852991
ENSDARG00000057805	mrpl28	mitochondrial ribosomal protein L28	2911.83	0.686803	0.295623	2.32324	0.0201664	0.0650487	2885.96	2083.43	1724.96	3083.56	3944.63	3748.43	1.18676	-0.686803
ENSDARG00000011422	ryr1a	ryanodine receptor 1a (skeletal)	155.891	1.36828	0.589153	2.32245	0.0202085	0.0651743	36.4159	69.2424	155.506	209.436	277.471	187.277	1.18592	-1.36828
ENSDARG00000099319	NA	NA	8.58404	-6.14888	2.64779	-2.32227	0.0202186	0.0651912	0	28.4663	23.0379	0	0	0	1.18581	6.14888
ENSDARG00000105112	ntn1a	netrin 1a	656.114	-1.26707	0.545626	-2.32224	0.02022	0.0651912	456.599	554.709	1769.6	302.913	360.179	492.684	1.18581	1.26707
ENSDARG00000053194	pdzd11	PDZ domain containing 11	3850.57	0.565862	0.243695	2.32201	0.0202324	0.0652212	3189.89	2829.71	3295.14	4091.69	5476.06	4220.94	1.18561	-0.565862
ENSDARG00000097785	NA	NA	102.33	-1.25153	0.539073	-2.32163	0.0202526	0.0652763	200.287	142.332	89.9918	74.545	69.3679	37.4555	1.18524	1.25153
ENSDARG00000060010	iqgap2	IQ motif containing GTPase activating protein 2	59.4797	-1.44798	0.623763	-2.32136	0.0202675	0.0653141	64.4281	81.5522	115.189	24.8483	50.6919	20.1683	1.18499	1.44798
ENSDARG00000017115	kctd10	potassium channel tetramerization domain containing 10	650.241	0.67711	0.291727	2.32104	0.0202846	0.0653484	551.141	566.249	383.725	772.665	741.703	885.966	1.18477	-0.67711
ENSDARG00000025641	gli2a	GLI family zinc finger 2a	2976.09	-0.630898	0.271816	-2.32105	0.0202841	0.0653484	3235.41	3888.35	3725.66	1768.96	2611.97	2626.21	1.18477	0.630898
ENSDARG00000089110	si:ch211-198b3.4	si:ch211-198b3.4	17.2765	3.04956	1.31391	2.32099	0.0202876	0.0653484	2.10092	7.6936	1.43987	61.5292	28.0139	2.88119	1.18477	-3.04956
ENSDARG00000052748	capn1b	calpain 1, (mu/I) large subunit b	182.749	1.99855	0.861234	2.32056	0.0203105	0.0654122	65.1284	38.468	115.909	586.894	29.3479	260.748	1.18434	-1.99855
ENSDARG00000063612	antxr1c	ANTXR cell adhesion molecule 1c	751.05	-0.947181	0.408206	-2.32035	0.0203219	0.0654389	866.278	1111.73	989.19	334.861	812.404	391.842	1.18416	0.947181
ENSDARG00000074904	si:ch211-253b8.5	si:ch211-253b8.5	159.134	1.53849	0.663149	2.31997	0.0203424	0.0654948	39.9174	34.6212	169.904	203.52	237.452	269.391	1.18379	-1.53849
ENSDARG00000075433	myom2a	myomesin 2a	67.5412	1.91551	0.825762	2.31969	0.0203574	0.0655228	19.6086	32.3131	33.117	236.651	36.0179	47.5396	1.18361	-1.91551
ENSDARG00000101277	znf207b	zinc finger protein 207, b	4524.91	-0.659411	0.284264	-2.31971	0.0203566	0.0655228	6169.69	4313.8	6141.04	4252.61	3281.63	2990.68	1.18361	0.659411
ENSDARG00000035797	si:dkey-17m8.2	si:dkey-17m8.2	118.679	1.18368	0.510306	2.31954	0.0203657	0.0655393	86.1376	83.8602	47.5157	99.3933	174.754	220.411	1.1835	-1.18368
ENSDARG00000083280	mirlet7g-1	microRNA let7g-1	4.9448	-5.35285	2.30793	-2.31933	0.0203771	0.0655526	7.70336	16.9259	5.03954	0	0	0	1.18341	5.35285
ENSDARG00000099579	aldh18a1	aldehyde dehydrogenase 18 family, member A1	109.536	1.47886	0.637633	2.31929	0.0203793	0.0655526	65.8287	29.2357	78.4728	179.855	236.118	67.708	1.18341	-1.47886
ENSDARG00000101159	LOC100538302	uncharacterized LOC100538302	7.59138	-4.96798	2.14196	-2.31936	0.0203754	0.0655526	16.8073	0.76936	26.6376	0	1.334	0	1.18341	4.96798
ENSDARG00000003841	usb1	U6 snRNA biogenesis 1	1560.71	1.25372	0.540587	2.31918	0.0203851	0.0655612	701.006	360.06	1705.52	1512.2	2575.95	2509.52	1.18335	-1.25372
ENSDARG00000004706	syf2	SYF2 pre-mRNA-splicing factor	3731.81	0.553456	0.238655	2.31906	0.0203917	0.0655725	3453.91	2825.86	2794.06	4110.62	5053.18	4153.24	1.18328	-0.553456
ENSDARG00000037286	NA	NA	346.553	0.865841	0.37337	2.31899	0.0203956	0.0655748	200.287	189.263	347.008	385.741	462.897	494.124	1.18326	-0.865841
ENSDARG00000044685	nr0b2a	nuclear receptor subfamily 0, group B, member 2a	39.6421	-2.7479	1.185	-2.31891	0.0203999	0.0655787	42.0183	32.3131	132.468	0	8.00398	23.0495	1.18324	2.7479
ENSDARG00000056410	fdx1	ferredoxin 1	1635.85	0.565328	0.243888	2.31798	0.0204505	0.0657309	1533.67	1247.13	1177.09	1776.06	2074.37	2006.75	1.18223	-0.565328
ENSDARG00000070781	gjd2b	gap junction protein delta 2b	22.6594	-4.15026	1.79071	-2.31766	0.0204677	0.0657761	0.700306	56.1633	71.9934	7.09952	0	0	1.18193	4.15026
ENSDARG00000010331	NA	NA	64.4998	-1.6106	0.694947	-2.31759	0.0204715	0.0657781	175.777	64.6262	51.1153	36.6809	21.344	37.4555	1.18192	1.6106
ENSDARG00000039117	tefa	thyrotrophic embryonic factor a	5766.46	0.535654	0.231146	2.31739	0.0204825	0.0658036	5103.83	4323.8	4696.85	7872.19	6168.4	6433.7	1.18175	-0.535654
ENSDARG00000068434	h3f3b.1	H3 histone, family 3B.1	6861.09	-0.574734	0.248029	-2.31721	0.0204924	0.0658253	9007.33	9112.3	6510.36	5638.2	5748.19	5150.13	1.18161	0.574734
ENSDARG00000055690	LOC100535121	THAP domain-containing protein 6-like	75.7755	1.3945	0.601874	2.31693	0.0205075	0.0658549	36.4159	36.9293	51.8353	93.477	57.3619	178.634	1.18141	-1.3945
ENSDARG00000070964	si:rp71-15k1.1	si:rp71-15k1.1	9.83547	-3.82744	1.65195	-2.31692	0.020508	0.0658549	16.8073	3.07744	35.2768	1.18325	2.66799	0	1.18141	3.82744
ENSDARG00000099684	trim35-24	tripartite motif containing 35-24	7.79619	4.94132	2.1329	2.31671	0.0205193	0.065881	0	0.76936	0.719934	31.9479	13.34	0	1.18124	-4.94132
ENSDARG00000022410	rrp12	ribosomal RNA processing 12 homolog	1773.92	-0.581525	0.25103	-2.31656	0.0205279	0.0658984	2305.41	2224.22	1850.23	1253.07	1643.48	1367.12	1.18112	0.581525
ENSDARG00000031246	hbegfb	heparin-binding EGF-like growth factor b	218.516	-1.50364	0.649169	-2.31626	0.0205443	0.0659411	207.29	259.274	502.514	39.0474	210.772	92.1981	1.18084	1.50364
ENSDARG00000054509	NA	NA	11.8759	3.44692	1.4883	2.31602	0.0205574	0.0659729	0	3.8468	2.1598	5.91627	14.674	44.6585	1.18063	-3.44692
ENSDARG00000021564	NA	NA	123.328	1.46035	0.63068	2.31552	0.0205845	0.0660233	68.63	83.8602	44.6359	113.592	90.7118	338.54	1.1803	-1.46035
ENSDARG00000062450	rnf115	ring finger protein 115	1637.21	0.639513	0.276188	2.3155	0.0205858	0.0660233	1509.86	1327.92	1002.87	2248.18	1779.55	1954.89	1.1803	-0.639513
ENSDARG00000063344	fam162a	family with sequence similarity 162, member A	773.599	0.810429	0.349991	2.31557	0.0205817	0.0660233	639.379	533.936	511.873	622.391	1096.55	1237.47	1.1803	-0.810429
ENSDARG00000081252	mir16b	microRNA 16b	7.58544	-4.96579	2.14445	-2.31564	0.0205777	0.0660233	19.6086	23.8502	0.719934	0	1.334	0	1.1803	4.96579
ENSDARG00000006877	enpp4	ectonucleotide pyrophosphatase/phosphodiesterase 4	1257.53	0.848367	0.366407	2.31536	0.020593	0.0660363	884.486	843.988	965.432	911.105	1963.64	1976.5	1.18022	-0.848367
ENSDARG00000015901	ptbp2b	polypyrimidine tract binding protein 2b	1286.14	-0.755423	0.326406	-2.31436	0.0206477	0.0662016	1480.45	1337.15	2028.77	1193.9	707.019	969.521	1.17913	0.755423
ENSDARG00000021509	tab2	TGF-beta activated kinase 1 (MAP3K7) binding protein 2	612.873	-0.798958	0.34529	-2.31388	0.0206744	0.0662769	918.101	900.151	516.913	487.501	374.853	479.718	1.17864	0.798958
ENSDARG00000058917	nnr	nanor	9.01122	-4.37868	1.893	-2.31309	0.0207179	0.0664062	2.80122	21.5421	27.3575	2.36651	0	0	1.17779	4.37868
ENSDARG00000071017	nt5e	5'-nucleotidase, ecto (CD73)	40.7392	-1.77325	0.766653	-2.31297	0.0207244	0.0664065	50.422	56.9326	82.0725	33.1311	14.674	7.20298	1.17779	1.77325
ENSDARG00000079290	si:ch211-162k9.5	si:ch211-162k9.5	5.71532	-5.56241	2.40485	-2.313	0.0207225	0.0664065	1.40061	7.6936	25.1977	0	0	0	1.17779	5.56241
ENSDARG00000045853	rad51ap1	RAD51 associated protein 1	642.545	-0.848666	0.366932	-2.31287	0.0207299	0.066414	747.226	744.74	986.31	281.614	552.275	543.104	1.17774	0.848666
ENSDARG00000100563	NA	NA	121.858	-1.0891	0.470963	-2.3125	0.0207504	0.0664695	200.988	196.187	100.071	65.079	86.7098	82.1139	1.17738	1.0891
ENSDARG00000041041	cxcr3.2	chemokine (C-X-C motif) receptor 3, tandem duplicate 2	11.003	-4.59652	1.98815	-2.31196	0.0207798	0.0665536	2.10092	1.53872	59.7545	1.18325	0	1.4406	1.17683	4.59652
ENSDARG00000075883	bub3	BUB3 mitotic checkpoint protein	7279.19	-0.772567	0.334213	-2.3116	0.0207998	0.0665982	11089.3	5912.53	10547	6395.49	4404.86	5325.88	1.17654	0.772567
ENSDARG00000095241	mybl2a	v-myb avian myeloblastosis viral oncogene homolog-like 2a	1602.47	-0.601782	0.260332	-2.31159	0.0208001	0.0665982	2042.09	1676.44	2077.01	1112.26	1512.75	1194.25	1.17654	0.601782
ENSDARG00000098017	pet100	PET100 homolog	1297.69	1.04745	0.453184	2.31131	0.0208156	0.0666375	570.049	586.252	1382.27	1120.54	2041.02	2085.98	1.17628	-1.04745
ENSDARG00000044406	lurap1	leucine rich adaptor protein 1	30.4104	3.18378	1.37761	2.31109	0.0208276	0.0666657	5.60245	3.8468	8.63921	105.31	0	59.0644	1.1761	-3.18378
ENSDARG00000024874	dock4b	dedicator of cytokinesis 4b	381.852	-0.901828	0.39028	-2.31072	0.0208482	0.0667214	532.933	505.47	453.559	156.189	354.843	288.119	1.17573	0.901828
ENSDARG00000088842	si:dkey-192j17.1	si:dkey-192j17.1	46.4051	-1.7241	0.746217	-2.31045	0.0208631	0.0667587	46.9205	130.791	35.9967	20.1153	18.676	25.9307	1.17549	1.7241
ENSDARG00000014943	kif23	kinesin family member 23	711.809	-0.655458	0.283731	-2.31014	0.0208804	0.0668038	928.605	892.458	791.208	588.077	430.881	639.624	1.1752	0.655458
ENSDARG00000104097	tmem222b	transmembrane protein 222b	103.153	1.14618	0.496199	2.30992	0.0208924	0.0668319	63.7278	90.0151	38.8764	124.242	132.066	169.99	1.17502	-1.14618
ENSDARG00000102710	NA	NA	7.06592	-4.86095	2.10472	-2.30955	0.0209131	0.0668879	27.3119	12.3098	1.43987	0	1.334	0	1.17465	4.86095
ENSDARG00000030616	nfe2l1a	nuclear factor, erythroid 2-like 1a	106.362	-1.68521	0.730126	-2.30811	0.0209931	0.0671336	241.605	163.104	82.0725	28.3981	101.384	21.6089	1.17306	1.68521
ENSDARG00000079474	msantd2	Myb/SANT DNA binding domain containing 2	12.0545	4.17254	1.80789	2.30796	0.0210012	0.067149	0	3.8468	0	29.5813	36.0179	2.88119	1.17296	-4.17254
ENSDARG00000010255	bin2b	bridging integrator 2b	1239.63	0.760256	0.329445	2.30769	0.0210165	0.0671878	1236.74	627.028	897.038	1423.45	1578.12	1675.41	1.17271	-0.760256
ENSDARG00000009466	rgs9bp	regulator of G protein signaling 9 binding protein	11.641	2.51832	1.09133	2.30756	0.0210238	0.0671984	2.10092	6.15488	2.1598	18.9321	16.008	24.4901	1.17264	-2.51832
ENSDARG00000014378	slc12a4	solute carrier family 12 (potassium/chloride transporter), member 4	180.152	-1.49819	0.649268	-2.30751	0.0210263	0.0671984	399.174	165.412	233.259	41.4139	58.6959	182.956	1.17264	1.49819
ENSDARG00000105143	NA	NA	24.3734	-1.97868	0.857541	-2.30739	0.0210333	0.0672104	30.1131	44.6229	41.7562	3.54976	14.674	11.5248	1.17256	1.97868
ENSDARG00000076277	NA	NA	5.6729	-4.53875	1.96715	-2.30727	0.0210398	0.0672209	11.9052	12.3098	8.63921	1.18325	0	0	1.1725	4.53875
ENSDARG00000099046	si:ch211-227p7.5	si:ch211-227p7.5	14.9247	2.20922	0.957547	2.30717	0.0210453	0.0672283	7.70336	4.61616	3.59967	33.1311	16.008	24.4901	1.17245	-2.20922
ENSDARG00000061977	ppfibp2a	PTPRF interacting protein, binding protein 2a (liprin beta 2)	54.5341	1.9021	0.824591	2.30672	0.0210703	0.0672977	26.6116	11.5404	30.9572	155.006	80.0398	23.0495	1.172	-1.9021
ENSDARG00000105273	si:ch73-295i22.2	si:ch73-295i22.2	998.881	0.539078	0.233709	2.30662	0.0210759	0.0673052	851.572	767.052	824.325	1127.64	1104.55	1318.14	1.17195	-0.539078
ENSDARG00000040920	si:dkey-49n23.1	si:dkey-49n23.1	47.7804	-1.40279	0.608177	-2.30656	0.0210795	0.0673066	86.8379	70.7811	50.3954	22.4818	36.0179	20.1683	1.17194	1.40279
ENSDARG00000095800	NA	NA	10.8808	2.56015	1.10999	2.30647	0.0210842	0.0673113	2.10092	2.30808	5.03954	16.5656	13.34	25.9307	1.17191	-2.56015
ENSDARG00000100890	si:zfos-1069f5.1	si:zfos-1069f5.1	12.4948	2.34242	1.01562	2.3064	0.0210882	0.0673138	4.20183	3.8468	4.3196	28.3981	22.678	11.5248	1.1719	-2.34242
ENSDARG00000032197	klf12b	Kruppel-like factor 12b	157.474	1.42313	0.617476	2.30476	0.0211803	0.0675869	33.6147	156.18	66.9539	173.938	308.153	206.005	1.17014	-1.42313
ENSDARG00000087352	dnah2	dynein, axonemal, heavy chain 2	113.835	-0.979407	0.42495	-2.30476	0.0211802	0.0675869	129.557	167.72	156.226	95.8436	76.0379	57.6238	1.17014	0.979407
ENSDARG00000061061	dpagt1	dolichyl-phosphate (UDP-N-acetylglucosamine) N-acetylglucosaminephosphotransferase 1 (GlcNAc-1-P transferase)	1172.16	0.860792	0.373594	2.30408	0.0212181	0.0676973	952.416	505.47	1039.58	1643.54	1758.21	1133.75	1.16943	-0.860792
ENSDARG00000089920	mlip	muscular LMNA-interacting protein	59.2671	1.4523	0.630359	2.30393	0.0212267	0.0677144	31.5138	38.468	25.1977	99.3933	40.0199	121.01	1.16932	-1.4523
ENSDARG00000055841	NA	NA	10.6873	-3.17241	1.37712	-2.30365	0.0212425	0.0677523	18.9083	33.8518	5.03954	3.54976	1.334	1.4406	1.16908	3.17241
ENSDARG00000097920	tex36	testis expressed 36	5.95862	-5.6231	2.44101	-2.3036	0.0212451	0.0677523	10.5046	0.76936	24.4778	0	0	0	1.16908	5.6231
ENSDARG00000043480	rbbp8	retinoblastoma binding protein 8	372.133	-0.911714	0.395833	-2.30328	0.0212631	0.0677994	420.183	348.52	688.977	207.069	318.825	249.223	1.16877	0.911714
ENSDARG00000074628	si:dkey-10o6.2	si:dkey-10o6.2	208.493	-2.00814	0.871897	-2.30319	0.0212683	0.0678056	442.593	538.552	20.8781	110.043	82.7078	56.1832	1.16873	2.00814
ENSDARG00000093776	NA	NA	109.074	-1.12053	0.486609	-2.30273	0.0212943	0.067878	107.147	203.111	138.227	87.5608	50.6919	67.708	1.16827	1.12053
ENSDARG00000036155	gla	galactosidase, alpha	33.2589	-2.38524	1.03603	-2.30228	0.0213192	0.0679385	23.8104	66.9343	77.033	23.6651	6.66999	1.4406	1.16788	2.38524
ENSDARG00000096689	si:dkey-66i24.9	si:dkey-66i24.9	2244.22	-1.26669	0.550193	-2.30227	0.0213198	0.0679385	1862.81	1351.77	6297.26	1090.96	1279.3	1583.21	1.16788	1.26669
ENSDARG00000076119	emid1	EMI domain containing 1	80.6193	-1.35274	0.587679	-2.30184	0.0213442	0.0680058	63.7278	104.633	179.264	50.8799	33.3499	51.8614	1.16745	1.35274
ENSDARG00000057110	slc25a1a	solute carrier family 25 (mitochondrial carrier; citrate transporter), member 1a	1847.38	0.630569	0.273975	2.30156	0.0213603	0.0680374	1544.17	1135.58	1670.25	2567.66	2139.73	2026.92	1.16725	-0.630569
ENSDARG00000089049	NA	NA	13.3254	-3.55209	1.54335	-2.30155	0.0213606	0.0680374	21.7095	48.4697	3.59967	4.73301	0	1.4406	1.16725	3.55209
ENSDARG00000074036	ky	kyphoscoliosis peptidase	9.73575	-4.35932	1.89429	-2.3013	0.0213746	0.0680714	2.80122	49.239	3.59967	0	1.334	1.4406	1.16704	4.35932
ENSDARG00000045414	elovl2	ELOVL fatty acid elongase 2	273.526	0.846412	0.367815	2.30119	0.0213809	0.0680811	147.064	263.121	176.384	306.463	354.843	393.283	1.16697	-0.846412
ENSDARG00000080019	si:dkey-82j4.2	si:dkey-82j4.2	688.785	-0.801886	0.348486	-2.30105	0.0213885	0.0680951	771.037	988.628	866.801	463.835	692.345	350.065	1.16688	0.801886
ENSDARG00000094088	si:ch211-229n2.7	si:ch211-229n2.7	9.49457	4.65252	2.02196	2.301	0.0213918	0.0680952	1.40061	0.76936	0	0	17.342	37.4555	1.16688	-4.65252
ENSDARG00000059711	nol6	nucleolar protein 6 (RNA-associated)	1566.35	-0.753309	0.327393	-2.30093	0.0213956	0.0680968	2418.86	1458.71	2021.58	1487.35	1075.2	936.387	1.16687	0.753309
ENSDARG00000102972	NA	NA	17.6762	-2.95647	1.28497	-2.3008	0.0214027	0.0681089	11.2049	31.5438	51.1153	3.54976	0	8.64357	1.1668	2.95647
ENSDARG00000079886	otulinb	OTU deubiquitinase with linear linkage specificity b	648.117	0.745172	0.323898	2.30063	0.0214124	0.0681255	486.012	347.751	619.143	734.801	905.784	795.209	1.16669	-0.745172
ENSDARG00000102257	soul3	heme-binding protein soul3	902.317	0.94059	0.408846	2.3006	0.0214144	0.0681255	942.611	533.936	377.965	1435.29	947.138	1176.97	1.16669	-0.94059
ENSDARG00000031795	abcf1	ATP-binding cassette, sub-family F (GCN20), member 1	10505.1	-0.553797	0.240746	-2.30034	0.0214289	0.0681547	14373.1	10427.1	12690.3	7691.15	8833.73	9015.25	1.1665	0.553797
ENSDARG00000093592	NA	NA	4.72923	-5.28928	2.29937	-2.30032	0.0214301	0.0681547	7.00306	7.6936	13.6787	0	0	0	1.1665	5.28928
ENSDARG00000008920	mrpl53	mitochondrial ribosomal protein L53	1915.94	0.726573	0.315883	2.30014	0.0214405	0.0681773	1348.79	1197.12	1784	1729.92	2626.64	2809.16	1.16636	-0.726573
ENSDARG00000070165	tnfrsf1b	tumor necrosis factor receptor superfamily, member 1B	188.753	-1.62437	0.706289	-2.29986	0.021456	0.0682162	534.333	212.343	108.71	126.608	117.392	33.1337	1.16611	1.62437
ENSDARG00000017634	pdcb	phosducin b	7.14241	6.73691	2.92957	2.29962	0.0214696	0.0682192	0	0	0	41.4139	0	1.4406	1.16609	-6.73691
ENSDARG00000023536	nnt	nicotinamide nucleotide transhydrogenase	3736.23	-0.67307	0.292687	-2.29963	0.0214694	0.0682192	4645.83	5002.38	4128.1	2030.46	3266.96	3343.62	1.16609	0.67307
ENSDARG00000104489	NA	NA	25.6519	-1.84116	0.80063	-2.29963	0.0214689	0.0682192	53.2232	33.0825	33.8369	5.91627	12.006	15.8465	1.16609	1.84116
ENSDARG00000104708	ddx24	DEAD (Asp-Glu-Ala-Asp) box helicase 24	313.154	-1.2567	0.546485	-2.29962	0.02147	0.0682192	761.232	341.596	221.74	218.902	110.722	224.733	1.16609	1.2567
ENSDARG00000057210	has3	hyaluronan synthase 3	78.6164	-1.9857	0.863522	-2.29954	0.0214745	0.0682231	80.5352	179.261	116.629	3.54976	60.0299	31.6931	1.16607	1.9857
ENSDARG00000053862	crygmx	crystallin, gamma MX	10.7372	-4.47318	1.94553	-2.29921	0.0214932	0.0682718	16.8073	1.53872	43.196	0	0	2.88119	1.16576	4.47318
ENSDARG00000043938	lrrc57	leucine rich repeat containing 57	605.854	0.640179	0.278442	2.29915	0.0214966	0.0682723	567.248	386.219	467.237	763.199	732.365	718.857	1.16576	-0.640179
ENSDARG00000068130	spaca9	sperm acrosome associated 9	22.8294	-4.13717	1.79976	-2.29873	0.0215201	0.0683261	72.1315	0	57.5947	5.91627	1.334	0	1.16541	4.13717
ENSDARG00000101942	si:dkey-260j18.2	si:dkey-260j18.2	952.749	-0.7051	0.30673	-2.29877	0.0215182	0.0683261	1198.92	1132.5	1211.65	604.643	973.818	594.966	1.16541	0.7051
ENSDARG00000074688	fbrs	fibrosin	1027.49	-0.720757	0.313562	-2.29861	0.0215269	0.0683373	1270.35	1458.71	1107.26	546.663	884.44	897.491	1.16534	0.720757
ENSDARG00000057437	apodb	apolipoprotein Db	77.5884	-1.32707	0.577429	-2.29824	0.0215479	0.0683934	178.578	80.7828	73.4333	44.9636	37.3519	50.4208	1.16499	1.32707
ENSDARG00000105141	LOC103910107	NACHT, LRR and PYD domains-containing protein 3	78.5876	1.2701	0.5527	2.29798	0.0215628	0.0684305	36.4159	39.2374	62.6343	157.373	70.7019	105.163	1.16475	-1.2701
ENSDARG00000003631	clockb	clock circadian regulator b	127.354	-2.004	0.872165	-2.29773	0.0215772	0.0684657	288.526	211.574	111.59	31.9479	114.724	5.76238	1.16453	2.004
ENSDARG00000099499	ndufa4l	NADH:ubiquinone oxidoreductase subunit A4, like	11819.2	0.59561	0.259243	2.2975	0.0215904	0.0684973	9671.22	8388.33	10180.6	11070.5	15746.5	15858.1	1.16433	-0.59561
ENSDARG00000070162	stox2a	storkhead box 2a	95.8603	-2.05757	0.895717	-2.29712	0.0216117	0.0685544	52.5229	96.9394	314.611	80.4613	13.34	17.2871	1.16396	2.05757
ENSDARG00000086705	prob1	proline-rich basic protein 1	9.86381	-6.34985	2.76477	-2.2967	0.0216357	0.06862	0	2.30808	56.8748	0	0	0	1.16355	6.34985
ENSDARG00000026630	mark3b	MAP/microtubule affinity-regulating kinase 3b	836.374	0.612773	0.266847	2.29635	0.021656	0.0686741	755.63	677.037	551.47	1074.39	895.112	1064.6	1.16321	-0.612773
ENSDARG00000017128	myofl	myoferlin like	10.6378	-2.80907	1.22344	-2.29603	0.021674	0.0687206	10.5046	21.5421	23.7578	2.36651	1.334	4.32179	1.16291	2.80907
ENSDARG00000004745	lmbr1l	limb development membrane protein 1-like	118.365	-2.04687	0.891711	-2.29544	0.0217081	0.0688077	175.777	220.037	176.384	101.76	33.3499	2.88119	1.16236	2.04687
ENSDARG00000095158	NA	NA	5.42125	-5.48579	2.38984	-2.29546	0.0217067	0.0688077	1.40061	13.8485	17.2784	0	0	0	1.16236	5.48579
ENSDARG00000041068	got2a	glutamic-oxaloacetic transaminase 2a, mitochondrial	264.841	1.21223	0.528165	2.29518	0.0217227	0.0688437	184.18	62.3182	232.539	444.903	384.191	280.916	1.16214	-1.21223
ENSDARG00000010948	kif11	kinesin family member 11	1376.15	-0.680065	0.296341	-2.29487	0.0217404	0.0688891	1285.06	1964.18	1835.11	1258.98	985.824	927.743	1.16185	0.680065
ENSDARG00000027930	naprt	nicotinate phosphoribosyltransferase	1309.11	0.944694	0.411726	2.29447	0.0217633	0.0689512	1322.88	557.786	804.886	2256.46	1228.61	1684.06	1.16146	-0.944694
ENSDARG00000097434	NA	NA	433.434	1.0358	0.451498	2.29415	0.021782	0.0690001	315.138	316.207	221.02	430.704	368.183	949.352	1.16115	-1.0358
ENSDARG00000090152	anapc10	anaphase promoting complex subunit 10	2894.25	-0.674544	0.294057	-2.29392	0.021795	0.0690306	4224.24	2671.99	3779.65	1830.49	2307.82	2551.29	1.16096	0.674544
ENSDARG00000039667	mrpl38	mitochondrial ribosomal protein L38	2638.11	-0.940405	0.409967	-2.29386	0.0217988	0.0690323	3940.62	2480.42	3985.56	2732.13	1059.19	1630.75	1.16095	0.940405
ENSDARG00000021466	ireb2	iron-responsive element binding protein 2	967.756	0.865256	0.377232	2.2937	0.0218079	0.0690506	857.174	790.902	409.643	963.169	1466.06	1319.59	1.16083	-0.865256
ENSDARG00000008014	nudt17	nudix (nucleoside diphosphate linked moiety X)-type motif 17	693.07	0.834748	0.363988	2.29334	0.0218286	0.0691058	554.642	332.364	606.904	898.09	1096.55	669.877	1.16049	-0.834748
ENSDARG00000071331	ryr3	ryanodine receptor 3	92.7613	1.68209	0.733491	2.29327	0.0218325	0.0691075	46.9205	62.3182	23.0379	188.137	37.3519	198.802	1.16047	-1.68209
ENSDARG00000016470	anxa5b	annexin A5b	51.37	1.53161	0.667926	2.29309	0.0218429	0.06913	14.0061	40.7761	24.4778	74.545	50.6919	103.723	1.16033	-1.53161
ENSDARG00000017905	casp3a	caspase 3, apoptosis-related cysteine peptidase a	1205.56	0.814479	0.355227	2.29284	0.0218572	0.0691646	844.569	731.661	1046.06	2172.45	1085.87	1352.72	1.16012	-0.814479
ENSDARG00000002792	arcn1a	archain 1a	1955.33	0.639044	0.278768	2.29239	0.0218834	0.0692265	1261.95	1500.25	1825.75	2844.54	2190.42	2109.03	1.15973	-0.639044
ENSDARG00000044811	cdk9	cyclin-dependent kinase 9 (CDC2-related kinase)	8568.53	0.666376	0.290687	2.29242	0.0218815	0.0692265	6729.94	5080.85	8061.1	8431.87	11444.4	11663.1	1.15973	-0.666376
ENSDARG00000022772	si:ch211-106a19.1	si:ch211-106a19.1	305.596	0.9743	0.425083	2.29202	0.0219042	0.069282	200.988	266.199	151.186	349.06	284.141	582.001	1.15938	-0.9743
ENSDARG00000097535	si:ch211-252f13.5	si:ch211-252f13.5	8.33977	-4.16006	1.81516	-2.29184	0.0219147	0.0693046	7.70336	12.3098	27.3575	0	2.66799	0	1.15924	4.16006
ENSDARG00000069728	rpz3	rapunzel 3	116.486	1.10612	0.482691	2.29156	0.0219309	0.0693453	104.346	67.7037	49.6755	176.305	182.758	118.129	1.15898	-1.10612
ENSDARG00000074231	NA	NA	128.781	-1.62174	0.707865	-2.29103	0.0219617	0.0694323	285.024	187.724	110.15	47.3301	20.01	122.451	1.15844	1.62174
ENSDARG00000035538	atp6v0a2a	ATPase H+ transporting V0 subunit a2a	57.3693	-1.85186	0.808338	-2.29095	0.0219665	0.0694333	88.2385	104.633	76.313	8.28278	12.006	54.7426	1.15843	1.85186
ENSDARG00000038787	tmub1	transmembrane and ubiquitin-like domain containing 1	1184.33	0.788721	0.344292	2.29085	0.0219721	0.0694333	1121.19	571.634	912.157	1418.72	1287.31	1794.98	1.15843	-0.788721
ENSDARG00000096532	LOC103911894	WD repeat-containing protein 49-like	378.886	0.875076	0.381978	2.2909	0.0219689	0.0694333	212.193	203.88	385.885	420.055	490.911	560.392	1.15843	-0.875076
ENSDARG00000016464	cdc42bpab	CDC42 binding protein kinase alpha (DMPK-like) b	69.2741	-1.23418	0.538928	-2.29007	0.0220175	0.0695604	93.841	103.864	94.3114	60.3459	37.3519	25.9307	1.15764	1.23418
ENSDARG00000045687	pdzrn4	PDZ domain containing ring finger 4	14.5398	-2.3609	1.03094	-2.29004	0.0220189	0.0695604	14.0061	34.6212	24.4778	5.91627	5.33599	2.88119	1.15764	2.3609
ENSDARG00000076292	tns2a	tensin 2a	601.771	1.18619	0.518002	2.28993	0.0220252	0.0695694	390.07	576.251	136.068	889.807	622.977	995.451	1.15758	-1.18619
ENSDARG00000008947	rtf1	RTF1 homolog, Paf1/RNA polymerase II complex component	2797.06	-0.513997	0.224482	-2.2897	0.0220387	0.0696016	3715.12	3157.45	2997.81	2278.95	2450.55	2182.5	1.15738	0.513997
ENSDARG00000058978	zgc:113423	zgc:113423	202.639	1.72091	0.751614	2.28962	0.0220432	0.0696054	88.2385	175.414	19.4382	431.888	132.066	368.792	1.15736	-1.72091
ENSDARG00000062693	nrxn3b	neurexin 3b	200.94	-0.731313	0.319426	-2.28946	0.0220525	0.0696243	278.021	236.194	238.298	156.189	160.08	136.857	1.15724	0.731313
ENSDARG00000044094	gfpt2	glutamine-fructose-6-phosphate transaminase 2	24.3867	-2.0739	0.905967	-2.28916	0.0220702	0.0696696	51.1223	23.0808	43.916	3.54976	16.008	8.64357	1.15696	2.0739
ENSDARG00000030608	rhogd	ras homolog gene family, member Gd	225.427	1.27823	0.558507	2.28866	0.022099	0.069749	114.85	91.5538	188.623	562.046	206.77	188.718	1.15646	-1.27823
ENSDARG00000086103	slc37a1	solute carrier family 37 (glucose-6-phosphate transporter), member 1	569.948	0.73483	0.32109	2.28855	0.0221054	0.069749	403.376	371.601	508.274	599.91	620.309	916.219	1.15646	-0.73483
ENSDARG00000095555	NA	NA	60.9255	-1.39724	0.610525	-2.28859	0.0221029	0.069749	51.1223	79.2441	134.628	37.8641	26.6799	36.0149	1.15646	1.39724
ENSDARG00000041071	jagn1a	jagunal homolog 1a	898.262	0.931555	0.407088	2.28834	0.0221177	0.0697772	453.798	673.959	726.414	1785.53	979.154	770.718	1.15629	-0.931555
ENSDARG00000014939	si:dkey-76p7.5	si:dkey-76p7.5	117.572	-0.97863	0.427746	-2.28788	0.0221447	0.0698518	183.48	116.173	168.465	91.1105	81.3738	64.8268	1.15582	0.97863
ENSDARG00000088120	NA	NA	17.2074	2.03133	0.887912	2.28776	0.0221514	0.0698624	8.40367	6.15488	5.75947	41.4139	21.344	20.1683	1.15576	-2.03133
ENSDARG00000098481	zgc:110283	zgc:110283	9.47373	-4.31902	1.88817	-2.28741	0.0221718	0.0699161	0.700306	23.8502	29.5173	0	1.334	1.4406	1.15542	4.31902
ENSDARG00000055429	NA	NA	273.799	-1.03731	0.453637	-2.28666	0.0222159	0.0700127	303.232	490.852	310.292	105.31	258.796	174.312	1.15482	1.03731
ENSDARG00000100295	ccl39.3	chemokine (C-C motif) ligand 39, duplicate 3	23.7994	-2.63786	1.15357	-2.28669	0.0222136	0.0700127	52.5229	47.7003	23.0379	14.199	5.33599	0	1.15482	2.63786
ENSDARG00000101644	si:ch211-248g20.5	si:ch211-248g20.5	49.1781	-2.04591	0.894703	-2.28669	0.0222141	0.0700127	49.7217	118.481	69.1137	2.36651	28.0139	27.3713	1.15482	2.04591
ENSDARG00000102248	NA	NA	95.7153	-1.1946	0.522397	-2.28676	0.0222096	0.0700127	160.37	80.0134	159.105	54.4297	44.0219	76.3516	1.15482	1.1946
ENSDARG00000034240	capza1a	capping actin protein of muscle Z-line subunit alpha 1a	13492.2	0.619827	0.271097	2.28636	0.022233	0.0700562	11074.6	8040.58	12797.5	16668.5	17612.8	14758.9	1.15455	-0.619827
ENSDARG00000063475	abcg1	ATP-binding cassette, sub-family G (WHITE), member 1	38.6564	1.45568	0.636703	2.28627	0.0222383	0.0700622	23.8104	23.0808	15.1186	72.1785	38.6859	59.0644	1.15452	-1.45568
ENSDARG00000018096	scap	SREBF chaperone	45.7321	-1.63461	0.715235	-2.28541	0.0222886	0.0702102	81.2355	66.165	60.4745	37.8641	20.01	8.64357	1.1536	1.63461
ENSDARG00000103697	arnt2	aryl-hydrocarbon receptor nuclear translocator 2	905.493	-0.914985	0.400373	-2.28533	0.0222932	0.070214	927.205	1621.04	1001.43	408.223	596.297	878.763	1.15358	0.914985
ENSDARG00000063474	arfgef1	ADP-ribosylation factor guanine nucleotide-exchange factor 1 (brefeldin A-inhibited)	391.427	-0.739509	0.323603	-2.28524	0.0222988	0.0702211	427.887	585.483	455.718	299.363	348.173	231.936	1.15353	0.739509
ENSDARG00000074561	slc47a3	solute carrier family 47 (multidrug and toxin extrusion), member 3	9.75757	4.24111	1.85597	2.28512	0.022306	0.0702331	1.40061	1.53872	0	1.18325	4.00199	50.4208	1.15346	-4.24111
ENSDARG00000097054	NA	NA	6.02471	4.52543	1.98052	2.28498	0.0223142	0.0702482	0	1.53872	0	17.7488	5.33599	11.5248	1.15336	-4.52543
ENSDARG00000004492	pcyt1ab	phosphate cytidylyltransferase 1, choline, alpha b	282.845	0.891187	0.390071	2.28468	0.0223315	0.0702815	279.422	175.414	139.667	408.223	378.855	315.49	1.15316	-0.891187
ENSDARG00000017841	cand1	cullin-associated and neddylation-dissociated 1	2807.64	-0.829867	0.363231	-2.28469	0.0223313	0.0702815	3274.63	3332.1	4173.46	1148.94	2415.87	2500.87	1.15316	0.829867
ENSDARG00000078299	si:ch211-13f8.2	si:ch211-13f8.2	19.3086	2.21673	0.970338	2.2845	0.0223424	0.0703026	5.60245	8.46296	6.47941	48.5134	9.33798	37.4555	1.15303	-2.21673
ENSDARG00000078801	msantd1	Myb/SANT-like DNA-binding domain containing 1	423.059	-1.17004	0.512174	-2.28445	0.0223449	0.0703026	588.957	273.123	895.598	376.275	221.444	182.956	1.15303	1.17004
ENSDARG00000007077	ankrd50l	ankyrin repeat domain 50-like	124.41	-1.75135	0.766729	-2.28418	0.022361	0.0703424	214.294	225.422	136.068	78.0947	85.3758	7.20298	1.15278	1.75135
ENSDARG00000103065	NA	NA	115.698	0.894613	0.391719	2.28382	0.0223824	0.0703991	68.63	89.2458	84.9522	156.189	128.064	167.109	1.15243	-0.894613
ENSDARG00000038225	nras	NRAS proto-oncogene, GTPase	3775.32	0.69063	0.302417	2.2837	0.0223893	0.0704102	2874.75	2034.96	3755.9	5002.8	4507.58	4475.93	1.15236	-0.69063
ENSDARG00000012827	mettl3	methyltransferase like 3	1164.61	-0.751495	0.329155	-2.2831	0.0224243	0.0705098	1465.74	1203.28	1714.88	837.744	1137.9	628.1	1.15175	0.751495
ENSDARG00000015053	grip1	glutamate receptor interacting protein 1	216.296	-1.15921	0.507773	-2.28293	0.0224343	0.0705305	322.841	326.209	247.657	151.456	193.43	56.1832	1.15162	1.15921
ENSDARG00000094133	wu:fc21g02	wu:fc21g02	1724.52	0.66164	0.289856	2.28265	0.022451	0.0705724	1447.53	1489.48	1070.54	2206.77	1662.16	2470.62	1.15137	-0.66164
ENSDARG00000092404	lct	lactase	11.0539	-5.52643	2.42122	-2.2825	0.0224599	0.0705897	0	5.38552	59.7545	1.18325	0	0	1.15126	5.52643
ENSDARG00000012866	picalma	phosphatidylinositol binding clathrin assembly protein a	268.881	0.884306	0.387527	2.28192	0.0224941	0.0706865	182.079	180.8	203.741	215.352	413.539	417.773	1.15066	-0.884306
ENSDARG00000053559	tspan3b	tetraspanin 3b	107.695	-1.21592	0.532998	-2.28129	0.0225315	0.0707935	143.563	130.022	178.544	98.2101	62.6979	33.1337	1.15001	1.21592
ENSDARG00000071618	NA	NA	26.6046	-1.67471	0.734204	-2.28099	0.0225488	0.070837	50.422	42.3148	28.7974	13.0158	10.672	14.406	1.14974	1.67471
ENSDARG00000029569	snapc1a	small nuclear RNA activating complex, polypeptide 1a	21.2702	-3.44431	1.51012	-2.28082	0.0225588	0.0708578	9.10397	96.9394	10.799	0	9.33798	1.4406	1.14961	3.44431
ENSDARG00000009881	ier5	immediate early response 5	15108.8	-0.911487	0.399708	-2.28038	0.0225851	0.0709234	26902.9	22800	9483.69	9755.93	10616	11094	1.14921	0.911487
ENSDARG00000015482	zgc:113518	zgc:113518	578.455	1.1301	0.495619	2.28018	0.0225971	0.0709234	158.269	314.668	615.544	894.54	672.335	815.377	1.14921	-1.1301
ENSDARG00000020252	btbd10b	BTB (POZ) domain containing 10b	3066.34	0.784391	0.344003	2.28019	0.0225967	0.0709234	3156.28	2018.03	1583.86	4682.14	3285.64	3672.08	1.14921	-0.784391
ENSDARG00000041430	bmp2b	bone morphogenetic protein 2b	116.874	-1.38488	0.607389	-2.28006	0.022604	0.0709234	231.801	154.641	120.229	37.8641	40.0199	116.688	1.14921	1.38488
ENSDARG00000086126	trim33l	tripartite motif containing 33, like	415.443	0.980464	0.429975	2.28028	0.0225911	0.0709234	193.284	452.384	192.942	573.878	544.271	535.901	1.14921	-0.980464
ENSDARG00000088072	usp43b	ubiquitin specific peptidase 43b	75.7349	1.11737	0.490073	2.28001	0.0226069	0.0709234	50.422	57.702	35.2768	92.2938	129.398	89.3169	1.14921	-1.11737
ENSDARG00000090223	msl1b	male-specific lethal 1 homolog b (Drosophila)	1671.38	-0.549507	0.241004	-2.28007	0.0226035	0.0709234	2010.58	1697.98	2249.07	1328.79	1455.39	1286.45	1.14921	0.549507
ENSDARG00000102887	abhd4	abhydrolase domain containing 4	138.574	2.14599	0.941197	2.28006	0.0226041	0.0709234	52.5229	90.0151	10.799	366.809	286.809	24.4901	1.14921	-2.14599
ENSDARG00000063635	nrxn1b	neurexin 1b	68.3928	-1.07123	0.469871	-2.27985	0.0226166	0.0709387	91.74	86.9377	99.3509	47.3301	36.0179	48.9802	1.14912	1.07123
ENSDARG00000074428	hhat	hedgehog acyltransferase	140.46	-1.52634	0.669502	-2.27982	0.0226186	0.0709387	159.67	286.202	179.984	87.5608	112.056	17.2871	1.14912	1.52634
ENSDARG00000069981	cspg5a	chondroitin sulfate proteoglycan 5a	1296.85	-0.796537	0.349445	-2.27944	0.0226411	0.0709986	1318.68	1228.67	2390.9	1063.75	901.782	877.323	1.14875	0.796537
ENSDARG00000029263	hoxb3a	homeobox B3a	79.4187	1.60187	0.702774	2.27936	0.0226459	0.0710029	19.6086	19.234	79.1928	117.142	98.7158	142.619	1.14872	-1.60187
ENSDARG00000069106	fam89b	family with sequence similarity 89, member B	188.309	-0.899988	0.394964	-2.27866	0.0226873	0.0711221	275.92	170.029	289.414	110.043	136.068	148.381	1.148	0.899988
ENSDARG00000070470	sh3rf1	SH3 domain containing ring finger 1	972.2	-0.597668	0.262336	-2.27825	0.0227116	0.0711875	1129.59	1247.13	1135.34	778.581	634.983	907.575	1.1476	0.597668
ENSDARG00000061455	NA	NA	7.39295	-4.02294	1.76589	-2.27814	0.0227185	0.0711985	9.10397	27.697	5.03954	1.18325	1.334	0	1.14753	4.02294
ENSDARG00000013072	mmp15b	matrix metallopeptidase 15b	205.624	1.09579	0.48104	2.27797	0.0227285	0.0712179	104.346	106.941	182.143	428.338	198.766	213.208	1.14741	-1.09579
ENSDARG00000051861	pkp3a	plakophilin 3a	78.8466	1.43484	0.629891	2.27792	0.0227315	0.0712179	34.315	29.2357	64.0741	97.0268	64.0319	184.396	1.14741	-1.43484
ENSDARG00000031387	cers4a	ceramide synthase 4a	69.5139	-1.57297	0.690565	-2.2778	0.0227385	0.071229	149.165	53.8552	109.43	60.3459	22.678	21.6089	1.14734	1.57297
ENSDARG00000100549	NA	NA	92.0291	1.31697	0.578227	2.2776	0.0227507	0.0712566	70.7309	36.9293	50.3954	144.357	65.3659	184.396	1.14718	-1.31697
ENSDARG00000026376	aco1	aconitase 1, soluble	142.691	1.7973	0.789192	2.2774	0.0227624	0.0712719	100.844	41.5454	48.9555	404.673	224.112	36.0149	1.14708	-1.7973
ENSDARG00000063908	COX2	cytochrome c oxidase subunit II	210337	0.569928	0.250253	2.2774	0.0227622	0.0712719	183318	178862	145789	204607	274402	275044	1.14708	-0.569928
ENSDARG00000029795	prxl2b	peroxiredoxin like 2B	2505.53	-0.664045	0.291607	-2.27719	0.0227746	0.0712886	2914.67	2395.79	3906.36	2190.2	1944.97	1681.17	1.14698	0.664045
ENSDARG00000096773	NA	NA	19.1452	-2.5698	1.12849	-2.27721	0.0227738	0.0712886	41.318	26.1582	30.9572	7.09952	9.33798	0	1.14698	2.5698
ENSDARG00000099996	rhot1a	ras homolog family member T1a	1746.76	0.579999	0.254796	2.27633	0.0228263	0.0714396	1400.61	1346.38	1454.27	2547.55	1939.63	1792.1	1.14606	-0.579999
ENSDARG00000079499	NA	NA	139.534	1.92976	0.847816	2.27615	0.022837	0.0714625	95.9419	51.5471	26.6376	436.621	194.764	31.6931	1.14592	-1.92976
ENSDARG00000031020	pip4k2ca	phosphatidylinositol-5-phosphate 4-kinase, type II, gamma a	3357.87	0.758612	0.333446	2.27507	0.0229019	0.0716442	3208.1	1681.82	2594.64	5048.94	4198.09	3415.65	1.14482	-0.758612
ENSDARG00000071467	zbtb33	zinc finger and BTB domain containing 33	922.999	-1.10012	0.483556	-2.27507	0.0229017	0.0716442	1221.33	1185.58	1370.03	868.508	675.003	217.53	1.14482	1.10012
ENSDARG00000078272	LOC100329495	calcium-binding protein 7-like	9.73827	3.60138	1.58337	2.27451	0.0229356	0.0717387	0	2.30808	2.1598	22.4818	2.66799	28.8119	1.14425	-3.60138
ENSDARG00000008457	faah2a	fatty acid amide hydrolase 2a	59.0007	1.53715	0.675912	2.27419	0.0229547	0.0717878	11.9052	51.5471	27.3575	85.1943	80.0398	97.9605	1.14395	-1.53715
ENSDARG00000052438	actr2a	ARP2 actin related protein 2a homolog	7957.95	0.673115	0.295998	2.27405	0.0229627	0.0718019	6310.45	4279.95	7812.73	9358.35	9832.9	10153.3	1.14386	-0.673115
ENSDARG00000012044	polr3gla	polymerase (RNA) III (DNA directed) polypeptide G like a	689.215	-0.776357	0.341407	-2.27399	0.0229665	0.0718031	684.899	708.581	1217.41	480.401	564.281	479.718	1.14386	0.776357
ENSDARG00000030490	sptb	spectrin, beta, erythrocytic	176.894	0.879169	0.386658	2.27376	0.0229803	0.0718353	112.049	122.328	139.667	305.279	194.764	187.277	1.14366	-0.879169
ENSDARG00000087933	zgc:174972	zgc:174972	84.5047	1.32167	0.5813	2.27364	0.0229877	0.0718478	48.3211	32.3131	64.0741	84.011	86.7098	191.599	1.14359	-1.32167
ENSDARG00000009267	zgc:136439	zgc:136439	430.188	0.802914	0.353187	2.27334	0.0230056	0.071893	435.59	259.274	245.498	546.663	604.301	489.802	1.14331	-0.802914
ENSDARG00000035546	jmjd7	jumonji domain containing 7	279.261	1.51528	0.666578	2.27322	0.023013	0.0718944	168.774	28.4663	236.858	323.028	386.859	531.58	1.1433	-1.51528
ENSDARG00000040510	ca15b	carbonic anhydrase XVb	25.0455	-2.556	1.12438	-2.27325	0.0230114	0.0718944	14.0061	19.234	95.0313	2.36651	6.66999	12.9654	1.1433	2.556
ENSDARG00000053609	gatd1	glutamine amidotransferase like class 1 domain containing 1	3072.47	0.497929	0.21913	2.27229	0.0230688	0.072058	2784.42	2304.23	2553.61	3465.75	3876.6	3450.23	1.14232	-0.497929
ENSDARG00000096053	NA	NA	23.446	-2.0167	0.887803	-2.27157	0.0231127	0.0721843	28.0122	30.005	54.715	4.73301	16.008	7.20298	1.14156	2.0167
ENSDARG00000012035	zgc:100832	zgc:100832	494.324	-1.13574	0.500053	-2.27124	0.0231326	0.0722357	560.945	441.613	1035.27	157.373	324.161	446.585	1.14125	1.13574
ENSDARG00000094809	ms4a17a.11	membrane-spanning 4-domains, subfamily A, member 17A.11	114.294	-1.03337	0.455056	-2.27087	0.0231551	0.072295	124.654	182.338	154.066	102.943	62.6979	59.0644	1.14089	1.03337
ENSDARG00000078574	si:dkey-21c19.3	si:dkey-21c19.3	679.139	-1.04337	0.459546	-2.27043	0.0231817	0.0723673	1074.27	667.035	1002.87	661.439	458.895	210.327	1.14046	1.04337
ENSDARG00000104887	NA	NA	120.88	1.12074	0.493745	2.26988	0.0232148	0.0724599	75.633	71.5505	81.3526	227.185	88.0438	181.515	1.1399	-1.12074
ENSDARG00000028322	pex14	peroxisomal biogenesis factor 14	704.827	0.828246	0.364986	2.26925	0.0232529	0.0725587	566.547	645.493	311.731	874.425	1048.52	782.243	1.13931	-0.828246
ENSDARG00000075470	znf989	zinc finger protein 989	290.588	-1.38444	0.610089	-2.26924	0.0232534	0.0725587	208.691	365.446	686.097	72.1785	137.402	273.713	1.13931	1.38444
ENSDARG00000067741	itpkcb	inositol-trisphosphate 3-kinase Cb	1347.07	0.694384	0.306031	2.269	0.0232684	0.0725944	792.046	1194.05	1100.78	1282.65	1868.93	1843.96	1.1391	-0.694384
ENSDARG00000042753	cts12	cathepsin 12	6.63743	-4.77293	2.10499	-2.26743	0.0233638	0.0728812	2.10092	8.46296	28.0774	1.18325	0	0	1.13738	4.77293
ENSDARG00000093420	creb1b	cAMP responsive element binding protein 1b	1641.08	-0.844134	0.372307	-2.26731	0.0233716	0.0728945	1500.76	1649.51	3173.47	1206.92	981.822	1333.99	1.13731	0.844134
ENSDARG00000057869	cdc42l2	cell division cycle 42 like 2	384.254	1.10744	0.488547	2.2668	0.0234021	0.072979	166.673	153.103	411.082	546.663	656.327	371.674	1.1368	-1.10744
ENSDARG00000025346	znf277	zinc finger protein 277	1942.28	0.768481	0.339035	2.26667	0.0234103	0.0729936	1577.79	949.39	1783.28	2151.16	3026.84	2165.21	1.13672	-0.768481
ENSDARG00000007127	acat2	acetyl-CoA acetyltransferase 2	809.88	0.650904	0.287242	2.26604	0.0234487	0.0731022	601.563	508.547	780.409	996.3	897.78	1074.68	1.13607	-0.650904
ENSDARG00000059308	golt1bb	golgi transport 1Bb	6018.63	0.578225	0.255188	2.26588	0.0234587	0.0731224	5120.63	4260.72	5103.61	6091.39	8707	6828.42	1.13595	-0.578225
ENSDARG00000102766	dennd4c	DENN/MADD domain containing 4C	534.958	-0.589337	0.260127	-2.26557	0.0234775	0.0731702	593.159	733.969	601.145	421.238	448.223	412.01	1.13567	0.589337
ENSDARG00000042128	pacsin1b	protein kinase C and casein kinase substrate in neurons 1b	183.613	-1.42466	0.628898	-2.26534	0.0234921	0.0732047	363.459	213.113	226.059	125.425	26.6799	146.941	1.13546	1.42466
ENSDARG00000010953	ndel1a	nudE neurodevelopment protein 1-like 1a	406.596	0.880685	0.388817	2.26504	0.0235101	0.0732436	314.437	283.894	260.616	747.816	502.917	329.896	1.13523	-0.880685
ENSDARG00000034975	gpr157	G protein-coupled receptor 157	57.8488	-2.71069	1.19683	-2.26489	0.0235197	0.0732436	30.1131	98.4781	172.784	39.0474	6.66999	0	1.13523	2.71069
ENSDARG00000057714	cmah	cytidine monophospho-N-acetylneuraminic acid hydroxylase	10.0642	-3.81133	1.68276	-2.26494	0.0235166	0.0732436	20.3089	33.8518	2.1598	1.18325	0	2.88119	1.13523	3.81133
ENSDARG00000077776	csnk2b	casein kinase 2, beta polypeptide	3099.33	0.561402	0.247873	2.26488	0.0235201	0.0732436	2590.43	2848.17	2072.69	3501.25	3477.73	4105.7	1.13523	-0.561402
ENSDARG00000088178	tp53inp2	tumor protein p53 inducible nuclear protein 2	2205.09	-0.695737	0.30719	-2.26485	0.0235221	0.0732436	2063.8	2431.18	3685.34	1822.21	1608.8	1619.23	1.13523	0.695737
ENSDARG00000100593	gnrhr1	gonadotropin releasing hormone receptor 1	15.2415	-3.44019	1.51941	-2.26416	0.0235646	0.0733648	7.00306	74.6279	2.1598	3.54976	2.66799	1.4406	1.13451	3.44019
ENSDARG00000101364	wfikkn1	WAP, follistatin/kazal, immunoglobulin, kunitz and netrin domain containing 1	4.78678	-5.30628	2.34377	-2.26399	0.0235747	0.0733853	3.50153	11.5404	13.6787	0	0	0	1.13439	5.30628
ENSDARG00000052818	smcr8a	Smith-Magenis syndrome chromosome region, candidate 8a	100.743	1.02436	0.452702	2.26276	0.0236503	0.0736097	44.8196	72.3198	82.0725	120.692	134.734	149.822	1.13306	-1.02436
ENSDARG00000102858	sc:d189	sc:d189	40.7038	2.03082	0.897903	2.26173	0.0237139	0.0737966	9.80428	10.771	27.3575	18.9321	52.0259	125.332	1.13196	-2.03082
ENSDARG00000058117	snap25b	synaptosomal-associated protein, 25b	174.913	1.759	0.77779	2.26153	0.0237263	0.0738242	19.6086	172.337	47.5157	289.897	125.396	394.723	1.1318	-1.759
ENSDARG00000062889	NA	NA	108.123	-1.07693	0.47629	-2.26107	0.0237548	0.0738908	121.153	120.02	198.702	49.6967	81.3738	77.7921	1.13141	1.07693
ENSDARG00000093070	thumpd2	THUMP domain containing 2	321.504	0.758454	0.335432	2.26113	0.0237513	0.0738908	205.19	297.742	213.82	360.892	486.909	364.471	1.13141	-0.758454
ENSDARG00000009779	mcl1a	MCL1, BCL2 family apoptosis regulator a	14257.1	0.662858	0.293194	2.26082	0.0237706	0.0739179	13900.4	9934.75	9279.23	13834.6	17864.9	20728.7	1.13125	-0.662858
ENSDARG00000076437	zgc:163143	zgc:163143	173.656	-1.24025	0.548585	-2.26082	0.0237706	0.0739179	191.884	200.803	339.089	46.1469	157.412	106.604	1.13125	1.24025
ENSDARG00000093118	NA	NA	6.62502	-5.77449	2.55426	-2.26073	0.0237762	0.0739244	2.10092	36.9293	0.719934	0	0	0	1.13121	5.77449
ENSDARG00000099551	NA	NA	71.6194	1.26946	0.56156	2.26059	0.0237844	0.0739388	57.4251	23.8502	44.6359	92.2938	129.398	82.1139	1.13113	-1.26946
ENSDARG00000033009	h3f3c	H3 histone, family 3C	44769.3	0.564717	0.249838	2.26033	0.0238006	0.073978	43707.5	34581.2	30063.7	58138	49680.7	52444.9	1.1309	-0.564717
ENSDARG00000020204	nf2a	neurofibromin 2a (merlin)	67.3386	-1.38363	0.612209	-2.26006	0.0238178	0.0740206	74.2324	103.094	114.47	16.5656	46.6899	48.9802	1.13065	1.38363
ENSDARG00000101690	si:ch73-158p21.2	si:ch73-158p21.2	48.9099	1.91137	0.845853	2.25969	0.0238403	0.0740793	28.0122	30.005	3.59967	54.4297	69.3679	108.045	1.1303	-1.91137
ENSDARG00000015126	gorasp2	golgi reassembly stacking protein 2	1276.48	0.941638	0.416752	2.25947	0.0238543	0.0741088	1320.78	772.437	529.152	2238.72	1350.01	1447.8	1.13013	-0.941638
ENSDARG00000039411	cep68	centrosomal protein 68	206.905	0.745974	0.330161	2.25943	0.0238569	0.0741088	147.764	133.099	182.863	263.866	276.137	237.698	1.13013	-0.745974
ENSDARG00000051734	NA	NA	12.4356	-2.87175	1.27117	-2.25913	0.0238753	0.0741439	29.4128	16.1566	20.1582	3.54976	5.33599	0	1.12992	2.87175
ENSDARG00000088805	nes	nestin	217.38	-1.92901	0.853852	-2.25918	0.0238721	0.0741439	375.364	281.586	376.526	230.734	21.344	18.7277	1.12992	1.92901
ENSDARG00000079377	arhgef38	Rho guanine nucleotide exchange factor (GEF) 38	13.1987	-3.53932	1.56681	-2.25893	0.0238876	0.0741601	58.1254	7.6936	7.19934	4.73301	0	1.4406	1.12983	3.53932
ENSDARG00000099534	LOC100329344	putative E3 ubiquitin-protein ligase UBR7	995.201	0.703272	0.311324	2.25897	0.0238852	0.0741601	901.994	572.404	797.687	1417.54	1301.98	979.605	1.12983	-0.703272
ENSDARG00000097743	si:dkey-276j7.2	si:dkey-276j7.2	334.694	-1.55936	0.690411	-2.2586	0.0239084	0.0742136	887.287	529.32	82.7924	168.022	170.752	169.99	1.12952	1.55936
ENSDARG00000024933	spast	spastin	666.332	0.67977	0.301073	2.25782	0.0239566	0.0743412	447.495	454.692	634.262	821.178	691.011	949.352	1.12877	-0.67977
ENSDARG00000100162	LOC562098	BICD family-like cargo adapter 2	385.91	-0.759379	0.336332	-2.25783	0.0239564	0.0743412	418.082	510.855	526.272	252.033	230.782	377.436	1.12877	0.759379
ENSDARG00000017843	srsf1b	serine/arginine-rich splicing factor 1b	339.729	-0.918086	0.40664	-2.25774	0.0239622	0.0743473	464.303	506.239	362.847	339.594	150.742	214.649	1.12873	0.918086
ENSDARG00000091885	grnas	granulin antisense	14.1889	-2.62247	1.16173	-2.25739	0.0239836	0.0744027	32.2141	33.0825	7.91928	2.36651	6.66999	2.88119	1.12841	2.62247
ENSDARG00000100611	NA	NA	2020.95	0.65737	0.291226	2.25725	0.0239923	0.0744186	1790.68	1137.88	1776.08	2159.44	2625.31	2636.29	1.12832	-0.65737
ENSDARG00000076594	pcdh12	protocadherin 12	53.4007	-3.20327	1.41924	-2.25704	0.0240057	0.0744492	9.80428	163.104	115.909	0	1.334	30.2525	1.12814	3.20327
ENSDARG00000019706	zar1	zygote arrest 1	31.1731	-2.18217	0.966902	-2.25686	0.0240166	0.0744718	63.7278	63.8569	25.9176	23.6651	2.66799	7.20298	1.12801	2.18217
ENSDARG00000079504	mfn2	mitofusin 2	532.014	-1.18689	0.526027	-2.25633	0.0240501	0.0745645	722.715	877.07	618.423	366.809	497.581	109.485	1.12747	1.18689
ENSDARG00000007523	kmt2e	lysine (K)-specific methyltransferase 2E	262.833	-1.16196	0.515406	-2.25446	0.0241675	0.0749173	391.471	539.321	159.105	133.708	210.772	142.619	1.12542	1.16196
ENSDARG00000062954	clk2a	CDC-like kinase 2a	830.004	-0.674125	0.299047	-2.25425	0.0241806	0.074947	882.385	944.774	1233.97	612.925	530.931	775.04	1.12525	0.674125
ENSDARG00000103174	NA	NA	119.596	-1.38759	0.615577	-2.25413	0.0241882	0.0749593	141.462	96.17	281.494	48.5134	106.72	43.2179	1.12517	1.38759
ENSDARG00000008623	NA	NA	1723.16	0.666874	0.295911	2.25363	0.0242191	0.075027	1545.57	964.777	1485.22	2391.36	2085.04	1867.01	1.12478	-0.666874
ENSDARG00000075970	LOC101886918	5-hydroxytryptamine receptor 1D-like	97.273	-1.9248	0.854099	-2.25361	0.0242208	0.075027	48.3211	126.944	286.534	9.46603	72.0359	40.3367	1.12478	1.9248
ENSDARG00000077299	yars2	tyrosyl-tRNA synthetase 2, mitochondrial	186.228	-1.37934	0.612039	-2.25368	0.0242164	0.075027	416.682	176.183	213.82	59.1627	61.3639	190.159	1.12478	1.37934
ENSDARG00000077982	elf3	E74-like factor 3 (ets domain transcription factor, epithelial-specific )	18.4409	-4.28472	1.90134	-2.25352	0.0242261	0.0750322	0	23.8502	81.3526	0	4.00199	1.4406	1.12475	4.28472
ENSDARG00000058246	cysltr1	cysteinyl leukotriene receptor 1	478.437	-0.995946	0.442013	-2.25321	0.0242461	0.075083	928.605	656.264	326.85	263.866	316.157	378.877	1.12446	0.995946
ENSDARG00000053315	tmprss3a	transmembrane serine protease 3a	11.4594	2.92742	1.29931	2.25306	0.0242552	0.0751	2.10092	2.30808	3.59967	43.7804	4.00199	12.9654	1.12436	-2.92742
ENSDARG00000023040	zbtb1	zinc finger and BTB domain containing 1	557.818	-0.969364	0.430263	-2.25296	0.0242617	0.0751091	594.56	476.234	1144.7	365.625	476.237	289.56	1.12431	0.969364
ENSDARG00000101557	scarb1	scavenger receptor class B, member 1	474.089	0.757335	0.336249	2.2523	0.0243032	0.0752262	352.254	320.823	384.445	679.188	703.017	404.807	1.12363	-0.757335
ENSDARG00000007377	odc1	ornithine decarboxylase 1	4456.01	-0.707537	0.314236	-2.25161	0.0243467	0.0753498	7128.41	4541.53	4912.11	4091.69	2574.62	3487.68	1.12292	0.707537
ENSDARG00000090260	NA	NA	45.8796	-1.32774	0.589919	-2.25072	0.0244036	0.0755146	65.8287	70.7811	60.4745	36.6809	21.344	20.1683	1.12197	1.32774
ENSDARG00000098380	NA	NA	351.432	1.92645	0.85598	2.25058	0.0244124	0.0755307	65.1284	266.968	107.27	1331.16	96.0478	242.02	1.12188	-1.92645
ENSDARG00000014966	ccdc82	coiled-coil domain containing 82	380.881	-1.02665	0.456287	-2.25002	0.0244477	0.0756134	652.685	400.837	479.476	337.227	124.062	291	1.1214	1.02665
ENSDARG00000031768	roraa	RAR-related orphan receptor A, paralog a	94.9089	1.0944	0.486378	2.2501	0.0244429	0.0756134	84.737	49.239	47.5157	100.577	153.41	133.975	1.1214	-1.0944
ENSDARG00000056582	LOC795766	mitogen-activated protein kinase kinase kinase 14	22.9811	2.21283	0.983486	2.24998	0.0244501	0.0756134	11.9052	5.38552	7.19934	68.6287	34.6839	10.0842	1.1214	-2.21283
ENSDARG00000014373	ddx4	DEAD (Asp-Glu-Ala-Asp) box polypeptide 4	9.90536	-4.35138	1.93482	-2.24898	0.0245135	0.0757878	3.50153	7.6936	45.3559	0	0	2.88119	1.1204	4.35138
ENSDARG00000020898	cyb5r4	cytochrome b5 reductase 4	179.761	1.42697	0.634497	2.24898	0.0245137	0.0757878	74.9327	80.0134	137.507	273.332	433.549	79.2327	1.1204	-1.42697
ENSDARG00000094097	si:ch211-209a2.1	si:ch211-209a2.1	516.378	0.616478	0.274131	2.24885	0.0245222	0.0758028	439.792	434.688	348.448	549.03	654.993	671.317	1.12031	-0.616478
ENSDARG00000038281	natd1	zgc:110779	660.988	0.77086	0.342813	2.24863	0.024536	0.0758229	507.021	630.106	328.29	749	796.396	955.115	1.1202	-0.77086
ENSDARG00000058306	prpf18	PRP18 pre-mRNA processing factor 18 homolog (yeast)	1390.4	0.589438	0.262127	2.24867	0.0245332	0.0758229	1128.19	1221.74	980.55	1359.56	1815.57	1836.76	1.1202	-0.589438
ENSDARG00000094191	nup37	nucleoporin 37	1832.18	-0.672735	0.299189	-2.24853	0.0245425	0.0758319	2521.8	1911.86	2321.79	1354.83	1800.9	1081.89	1.12015	0.672735
ENSDARG00000016089	bicral	BRD4 interacting chromatin remodeling complex associated protein like	145.737	-0.966183	0.42981	-2.24793	0.0245807	0.0759309	215.694	133.869	228.939	120.692	78.7058	96.5199	1.11958	0.966183
ENSDARG00000036359	riox2	ribosomal oxygenase 2	381.37	-1.35953	0.604801	-2.2479	0.0245827	0.0759309	854.373	377.756	414.682	363.259	70.7019	207.446	1.11958	1.35953
ENSDARG00000061228	pfdn4	prefoldin subunit 4	12438.8	0.582177	0.258998	2.2478	0.0245888	0.0759309	11022.1	9356.96	9508.17	11675.2	17471.4	15598.8	1.11958	-0.582177
ENSDARG00000100015	NA	NA	64.1171	-1.32883	0.591172	-2.2478	0.0245891	0.0759309	95.2416	69.2424	110.87	42.5971	48.0239	18.7277	1.11958	1.32883
ENSDARG00000033501	tsc22d3	TSC22 domain family, member 3	12.8981	-3.09108	1.37522	-2.24769	0.0245957	0.07594	25.9113	34.6212	8.63921	0	5.33599	2.88119	1.11953	3.09108
ENSDARG00000069832	sfxn4	sideroflexin 4	1126.32	0.735013	0.327071	2.24726	0.0246236	0.0760036	904.795	561.633	1069.82	1379.67	1554.11	1287.89	1.11917	-0.735013
ENSDARG00000094159	NA	NA	19.2348	-2.08209	0.926489	-2.24729	0.0246217	0.0760036	35.0153	23.8502	34.5568	7.09952	12.006	2.88119	1.11917	2.08209
ENSDARG00000059054	pdk2b	pyruvate dehydrogenase kinase, isozyme 2b	78.4321	1.87413	0.833989	2.24718	0.0246283	0.0760044	56.0245	35.3906	9.35914	74.545	54.6939	240.579	1.11916	-1.87413
ENSDARG00000077818	nrg2a	neuregulin 2a	167.299	-1.09353	0.486633	-2.24714	0.0246312	0.0760044	164.572	303.897	215.26	110.043	148.074	61.9456	1.11916	1.09353
ENSDARG00000053066	tubb1	tubulin, beta 1 class VI	6.79082	-4.80796	2.13965	-2.24708	0.0246351	0.0760052	32.2141	2.30808	5.03954	1.18325	0	0	1.11916	4.80796
ENSDARG00000088766	NA	NA	239.477	-0.790352	0.351741	-2.24697	0.0246419	0.0760152	334.746	318.515	257.016	140.807	220.11	165.668	1.1191	0.790352
ENSDARG00000006604	nectin3b	nectin cell adhesion molecule 3b	798.32	-0.931972	0.414862	-2.24646	0.0246744	0.0761039	1199.62	768.591	1174.93	834.194	341.503	471.075	1.11859	0.931972
ENSDARG00000092285	cenpv	centromere protein V	21.6979	1.73306	0.771678	2.24583	0.0247146	0.0762168	7.00306	13.0791	10.0791	37.8641	33.3499	28.8119	1.11795	-1.73306
ENSDARG00000016918	ace2	angiotensin I converting enzyme 2	6.9325	-3.84844	1.71375	-2.24563	0.0247278	0.0762463	16.107	6.15488	16.5585	0	1.334	1.4406	1.11778	3.84844
ENSDARG00000071592	aqp8a.2	aquaporin 8a, tandem duplicate 2	6.87341	4.13057	1.83945	2.24555	0.0247331	0.0762511	0	1.53872	0.719934	30.7646	5.33599	2.88119	1.11775	-4.13057
ENSDARG00000053106	cep44	centrosomal protein 44	663.605	-0.738207	0.328887	-2.24456	0.0247962	0.0764346	859.275	572.404	1057.58	485.134	537.601	469.634	1.11671	0.738207
ENSDARG00000054220	ap4s1	adaptor related protein complex 4 subunit sigma 1	799.221	0.788408	0.351262	2.2445	0.0247999	0.0764347	603.663	542.399	611.944	617.658	1232.61	1187.05	1.11671	-0.788408
ENSDARG00000105124	si:ch73-321d9.2	si:ch73-321d9.2	10.7095	3.76484	1.67773	2.244	0.0248321	0.0765225	1.40061	2.30808	0.719934	55.6129	1.334	2.88119	1.11621	-3.76484
ENSDARG00000093999	si:ch73-376l24.6	si:ch73-376l24.6	1391.88	-0.894111	0.398614	-2.24305	0.0248937	0.0767011	1691.94	1059.41	2678.15	806.979	1189.93	924.862	1.1152	0.894111
ENSDARG00000073756	slc12a7a	solute carrier family 12 (potassium/chloride transporter), member 7a	578.062	-1.09732	0.48925	-2.24287	0.0249054	0.0767256	728.318	1143.27	491.715	178.671	485.575	440.822	1.11506	1.09732
ENSDARG00000102495	NA	NA	7.50991	2.98851	1.33262	2.24258	0.0249238	0.0767711	2.80122	0.76936	1.43987	10.6493	10.672	18.7277	1.1148	-2.98851
ENSDARG00000021607	negr1	neuronal growth regulator 1	349.209	-1.49956	0.668716	-2.24244	0.024933	0.0767881	417.382	582.406	548.59	398.757	57.3619	90.7575	1.11471	1.49956
ENSDARG00000079391	mrpl42	mitochondrial ribosomal protein L42	2392.18	0.604018	0.269365	2.24237	0.0249373	0.0767898	1956.65	1715.67	2023.01	2222.15	3058.86	3376.76	1.1147	-0.604018
ENSDARG00000053583	cers6	ceramide synthase 6	63.5536	-1.70686	0.761252	-2.24217	0.0249501	0.076818	109.248	103.864	79.1928	62.7124	13.34	12.9654	1.11454	1.70686
ENSDARG00000013615	pbx3b	pre-B-cell leukemia homeobox 3b	302.812	-0.867277	0.38683	-2.24201	0.0249607	0.0768279	397.774	497.776	277.895	214.169	162.748	266.51	1.11448	0.867277
ENSDARG00000023002	dtl	denticleless E3 ubiquitin protein ligase homolog (Drosophila)	964.805	-0.797845	0.355858	-2.24203	0.0249594	0.0768279	1457.34	1295.6	922.236	696.936	929.796	486.921	1.11448	0.797845
ENSDARG00000091085	lepa	leptin a	8.109	-4.21983	1.88235	-2.24178	0.0249755	0.076862	28.7125	4.61616	12.9588	2.36651	0	0	1.11429	4.21983
ENSDARG00000077855	znrf2a	zinc and ring finger 2a	53.4568	1.52116	0.678618	2.24156	0.0249899	0.0768952	25.9113	12.3098	44.6359	102.943	60.0299	74.911	1.1141	-1.52116
ENSDARG00000079363	lrig3	leucine-rich repeats and immunoglobulin-like domains 3	79.8336	-1.1574	0.516356	-2.24147	0.0249953	0.0769005	111.349	122.328	97.1911	48.5134	69.3679	30.2525	1.11407	1.1574
ENSDARG00000058413	rnaset2l	ribonuclease T2, like	27.8182	-2.83369	1.26433	-2.24125	0.0250097	0.0769332	35.7156	56.9326	53.9951	18.9321	1.334	0	1.11389	2.83369
ENSDARG00000067656	kcmf1	potassium channel modulatory factor 1	673.131	-0.95617	0.426657	-2.24107	0.0250213	0.0769578	1153.4	824.754	686.817	501.7	245.456	626.659	1.11375	0.95617
ENSDARG00000006290	ndufs5	NADH:ubiquinone oxidoreductase subunit S5	5946.72	0.610194	0.272306	2.24083	0.0250369	0.0769715	4953.26	3863.73	5305.19	5750.61	7501.07	8306.47	1.11367	-0.610194
ENSDARG00000069339	tbc1d24	TBC1 domain family, member 24	40.99	1.69349	0.75574	2.24083	0.0250369	0.0769715	21.7095	27.697	8.63921	36.6809	54.6939	96.5199	1.11367	-1.69349
ENSDARG00000101057	srsf7b	serine/arginine-rich splicing factor 7b	101.983	1.35515	0.604738	2.24089	0.0250334	0.0769715	100.844	42.3148	28.7974	189.321	126.73	123.891	1.11367	-1.35515
ENSDARG00000105183	NA	NA	9.47817	-5.29314	2.36246	-2.24052	0.025057	0.0770221	0	22.3114	33.117	0	0	1.4406	1.11338	5.29314
ENSDARG00000079124	si:dkeyp-94h10.5	si:dkeyp-94h10.5	1271.94	-0.583429	0.260439	-2.24017	0.0250797	0.0770804	1833.4	1408.7	1334.76	945.42	1113.89	995.451	1.11306	0.583429
ENSDARG00000005015	tspy	testis specific protein Y-linked	714.192	-0.869631	0.388221	-2.24004	0.0250883	0.0770954	583.355	942.466	1243.33	418.872	440.219	656.911	1.11297	0.869631
ENSDARG00000022788	cops7a	COP9 constitutive photomorphogenic homolog subunit 7A	6656.51	0.570689	0.254797	2.23978	0.0251055	0.0771303	5760.71	4261.49	6048.17	7421.37	8887.09	7560.24	1.11277	-0.570689
ENSDARG00000032482	si:dkey-40c11.2	si:dkey-40c11.2	82.1199	-1.63106	0.728231	-2.23975	0.025107	0.0771303	172.275	96.17	103.671	22.4818	16.008	82.1139	1.11277	1.63106
ENSDARG00000104767	LOC101886435	inactive dipeptidyl peptidase 10-like	35.3081	2.10349	0.939334	2.23934	0.0251339	0.0772014	7.70336	20.7727	11.5189	46.1469	13.34	112.366	1.11238	-2.10349
ENSDARG00000009724	rpn2	ribophorin II	11923.8	0.512251	0.2288	2.23886	0.0251649	0.0772853	11113.9	8236	10136.7	14484.2	13932.3	13639.6	1.1119	-0.512251
ENSDARG00000005482	rapgef2	Rap guanine nucleotide exchange factor (GEF) 2	1052.59	0.631827	0.282256	2.23849	0.025189	0.0773478	752.829	903.998	820.005	1029.43	1224.61	1584.65	1.11155	-0.631827
ENSDARG00000103527	LOC108181760	gastrula zinc finger protein XlCGF8.2DB-like	137.983	-0.830607	0.371246	-2.23735	0.0252636	0.0775655	180.679	176.183	172.784	85.1943	92.0458	121.01	1.11033	0.830607
ENSDARG00000092455	NA	NA	47.6956	1.91478	0.855903	2.23715	0.0252767	0.0775945	42.7186	10.0017	7.19934	89.9273	42.6879	93.6387	1.11017	-1.91478
ENSDARG00000098238	NA	NA	22.9572	2.05914	0.920537	2.23689	0.0252936	0.0776349	6.30275	14.6178	5.75947	16.5656	61.3639	33.1337	1.10994	-2.05914
ENSDARG00000044304	prrc1	proline-rich coiled-coil 1	2196.57	0.544921	0.243616	2.2368	0.0252994	0.0776411	1774.57	1582.57	2002.86	2890.69	2662.66	2266.06	1.10991	-0.544921
ENSDARG00000028131	hccsa.1	holocytochrome c synthase a	2975.31	0.710382	0.317656	2.23633	0.0253304	0.077725	2237.48	1643.35	2890.54	2908.44	4026	4146.03	1.10944	-0.710382
ENSDARG00000031657	fahd1	fumarylacetoacetate hydrolase domain containing 1	927.882	0.659276	0.294838	2.23606	0.0253477	0.0777665	870.48	570.096	717.774	1077.94	1332.66	998.333	1.10921	-0.659276
ENSDARG00000004869	penka	proenkephalin a	45.3407	3.33913	1.4935	2.23577	0.0253666	0.0778132	0.700306	0	23.7578	134.891	104.052	8.64357	1.10895	-3.33913
ENSDARG00000087779	pum3	pumilio RNA-binding family member 3	5007.31	-0.505001	0.225898	-2.23553	0.0253827	0.0778511	6499.54	5604.79	5519.74	3703.58	4120.72	4595.5	1.10874	0.505001
ENSDARG00000104573	slc12a2	solute carrier family 12 (sodium/potassium/chloride transporter), member 2	173.757	-1.11344	0.498196	-2.23495	0.0254209	0.0779566	365.56	199.264	148.306	118.325	134.734	76.3516	1.10815	1.11344
ENSDARG00000030357	zgc:66313	zgc:66313	724.467	0.724332	0.324116	2.23479	0.0254309	0.0779759	641.48	447.768	549.31	676.821	899.114	1132.31	1.10804	-0.724332
ENSDARG00000023484	rflna	refilin A	18.912	-2.38059	1.06536	-2.23455	0.0254472	0.0780086	12.6055	64.6262	17.9984	5.91627	8.00398	4.32179	1.10786	2.38059
ENSDARG00000043701	gpd1a	glycerol-3-phosphate dehydrogenase 1a	2112.73	0.69184	0.309619	2.23449	0.0254509	0.0780086	2056.8	1165.58	1624.17	2209.13	2674.66	2946.02	1.10786	-0.69184
ENSDARG00000055676	armt1	acidic residue methyltransferase 1	271.368	1.07505	0.481125	2.23446	0.0254528	0.0780086	191.884	81.5522	250.537	341.96	448.223	314.05	1.10786	-1.07505
ENSDARG00000073867	rex1bd	required for excision 1-B domain containing	1086.48	0.606095	0.271274	2.23425	0.0254663	0.0780385	908.997	764.744	910.717	1109.89	1592.79	1231.71	1.10769	-0.606095
ENSDARG00000060168	fam160b1	family with sequence similarity 160, member B1	185.664	1.06952	0.478725	2.23409	0.0254772	0.0780489	117.651	153.872	87.832	175.122	193.43	386.08	1.10763	-1.06952
ENSDARG00000070220	pou3f2a	POU class 3 homeobox 2a	105.027	-4.65863	2.0852	-2.23415	0.0254735	0.0780489	102.945	346.981	156.226	0	24.012	0	1.10763	4.65863
ENSDARG00000071823	adarb2	adenosine deaminase, RNA-specific, B2 (non-functional)	113.127	-1.10995	0.496962	-2.23347	0.0255182	0.078163	167.373	203.111	93.5914	84.011	77.3719	53.302	1.107	1.10995
ENSDARG00000038205	her2	hairy-related 2	16237.9	-1.32813	0.594746	-2.2331	0.0255425	0.0782039	31190.9	33888	4597.5	9180.87	10427.9	8142.24	1.10677	1.32813
ENSDARG00000096690	NA	NA	60.9758	2.09917	0.939998	2.23317	0.0255378	0.0782039	27.3119	1.53872	40.3163	82.8278	136.068	77.7921	1.10677	-2.09917
ENSDARG00000101332	uba2	ubiquitin-like modifier activating enzyme 2	5592.22	-0.569085	0.254842	-2.23309	0.0255428	0.0782039	6870	5597.09	7576.59	5207.5	4380.85	3921.3	1.10677	0.569085
ENSDARG00000029710	lrrc30a	leucine rich repeat containing 30a	35.3965	3.56314	1.59594	2.23263	0.0255734	0.0782861	0	0	16.5585	93.477	89.3778	12.9654	1.10632	-3.56314
ENSDARG00000079397	cerkl	ceramide kinase-like	387.414	0.874918	0.391898	2.23252	0.0255808	0.0782974	184.18	272.353	363.567	365.625	568.283	570.476	1.10625	-0.874918
ENSDARG00000042887	NA	NA	7.10501	-3.96261	1.77513	-2.2323	0.0255954	0.0783306	3.50153	20.7727	15.8386	1.18325	1.334	0	1.10607	3.96261
ENSDARG00000104341	NA	NA	15.6293	2.24823	1.0072	2.23215	0.025605	0.0783484	2.80122	9.23232	4.3196	20.1153	40.0199	17.2871	1.10597	-2.24823
ENSDARG00000033382	grifin	galectin-related inter-fiber protein	27.2942	2.38426	1.06834	2.23174	0.025632	0.0784195	17.5076	1.53872	7.19934	15.3823	76.0379	46.099	1.10558	-2.38426
ENSDARG00000059257	NA	NA	240.213	4.12569	1.84872	2.23165	0.0256381	0.0784265	0	73.0892	5.03954	294.63	257.462	811.055	1.10554	-4.12569
ENSDARG00000030753	prrg4	proline rich Gla (G-carboxyglutamic acid) 4 (transmembrane)	249.294	-1.44347	0.646892	-2.23139	0.0256556	0.0784685	345.951	278.508	468.677	47.3301	78.7058	276.594	1.1053	1.44347
ENSDARG00000045064	ablim1b	actin binding LIM protein 1b	692.856	1.53806	0.689388	2.23105	0.0256779	0.0785252	126.755	133.099	804.886	651.973	1279.3	1161.12	1.10499	-1.53806
ENSDARG00000017445	eif3i	eukaryotic translation initiation factor 3, subunit I	14269.1	0.593732	0.266143	2.23088	0.0256892	0.0785484	13486.5	9695.47	10938.7	13896.1	18642.6	18955.4	1.10486	-0.593732
ENSDARG00000024598	homezb	homeobox and leucine zipper encoding b	845.4	0.724128	0.324622	2.23068	0.0257026	0.0785777	762.633	680.884	469.397	1281.46	853.758	1024.26	1.1047	-0.724128
ENSDARG00000078898	pcdh7a	protocadherin 7a	33.8666	1.99571	0.894875	2.23015	0.0257372	0.0786721	9.10397	23.0808	8.63921	88.744	16.008	57.6238	1.10418	-1.99571
ENSDARG00000038312	rcl1	RNA terminal phosphate cyclase-like 1	6599.28	-0.654469	0.293512	-2.22979	0.0257616	0.078735	10239.2	5742.5	8231.01	4831.23	5037.17	5514.6	1.10383	0.654469
ENSDARG00000075395	dguok	deoxyguanosine kinase	749.998	0.807211	0.362067	2.22945	0.0257839	0.0787916	598.761	489.313	548.59	1092.14	1199.26	571.916	1.10352	-0.807211
ENSDARG00000099799	NA	NA	207.043	-1.19094	0.534219	-2.22931	0.0257934	0.0788091	186.982	220.806	455.718	69.812	136.068	172.871	1.10342	1.19094
ENSDARG00000094666	NA	NA	63.8064	-2.62983	1.17988	-2.22889	0.0258212	0.0788827	158.269	138.485	33.117	44.9636	8.00398	0	1.10302	2.62983
ENSDARG00000033965	nup58	nucleoporin 58	6190.14	-0.853516	0.382963	-2.22872	0.0258327	0.0789061	8437.28	5310.12	10161.9	6248.76	3061.52	3921.3	1.10289	0.853516
ENSDARG00000057180	il17c	interleukin 17c	47.1075	-3.18567	1.42945	-2.22859	0.025841	0.0789199	98.0428	117.712	38.8764	0	28.0139	0	1.10281	3.18567
ENSDARG00000053133	b3gnt7l	UDP-GlcNAc:betaGal beta-1,3-N-acetylglucosaminyltransferase 7, like	226.871	-3.51096	1.57594	-2.22785	0.0258906	0.0790597	194.685	467.002	589.626	0	30.6819	79.2327	1.10204	3.51096
ENSDARG00000020371	g6pc3	glucose 6 phosphatase, catalytic, 3	393.843	0.785936	0.352808	2.22766	0.025903	0.0790861	249.309	260.813	357.087	358.526	604.301	533.02	1.1019	-0.785936
ENSDARG00000012860	tmprss4b	transmembrane serine protease 4b	35.3102	2.14341	0.962319	2.22734	0.0259247	0.0791398	14.7064	22.3114	2.1598	82.8278	65.3659	24.4901	1.1016	-2.14341
ENSDARG00000017500	rock2a	rho-associated, coiled-coil containing protein kinase 2a	879.906	-0.932565	0.418716	-2.2272	0.0259337	0.0791398	1103.68	1110.96	1249.09	298.18	641.653	875.882	1.1016	0.932565
ENSDARG00000075619	cenpo	centromere protein O	801.25	-0.858147	0.385308	-2.22717	0.0259358	0.0791398	1089.68	798.596	1210.21	559.679	796.396	352.946	1.1016	0.858147
ENSDARG00000098870	NA	NA	13.1429	-2.7793	1.24786	-2.22725	0.0259303	0.0791398	39.9174	15.3872	13.6787	7.09952	1.334	1.4406	1.1016	2.7793
ENSDARG00000008808	eml2	echinoderm microtubule associated protein like 2	204.238	-1.48593	0.667311	-2.22675	0.0259641	0.0792145	462.202	231.577	208.781	41.4139	65.3659	216.089	1.1012	1.48593
ENSDARG00000040890	fdps	farnesyl diphosphate synthase (farnesyl pyrophosphate synthetase, dimethylallyltranstransferase, geranyltranstransferase)	3607.9	0.819909	0.368231	2.22661	0.025973	0.0792187	2127.53	1705.67	3994.91	4386.32	4742.36	4690.58	1.10117	-0.819909
ENSDARG00000069807	zdhhc18a	zinc finger, DHHC-type containing 18a	356.748	-1.08778	0.488522	-2.22667	0.0259695	0.0792187	374.664	661.65	419.722	279.248	301.483	103.723	1.10117	1.08778
ENSDARG00000104350	si:dkey-68o6.6	si:dkey-68o6.6	17.6137	-2.01005	0.902769	-2.22654	0.0259779	0.079222	23.1101	39.2374	22.318	5.91627	9.33798	5.76238	1.10115	2.01005
ENSDARG00000033953	entpd2a.2	ectonucleoside triphosphate diphosphohydrolase 2a, tandem duplicate 2	317.598	1.21523	0.545824	2.22642	0.025986	0.0792352	79.1345	144.64	349.888	438.987	453.559	439.382	1.10108	-1.21523
ENSDARG00000098439	nr1h3	nuclear receptor subfamily 1, group H, member 3	619.257	0.690415	0.310122	2.22627	0.0259962	0.0792545	393.572	477.003	550.75	674.455	660.329	959.436	1.10098	-0.690415
ENSDARG00000026736	il11ra	interleukin 11 receptor, alpha	158.993	-1.03024	0.462836	-2.22592	0.0260192	0.0793132	152.667	236.194	251.977	150.273	89.3778	73.4704	1.10065	1.03024
ENSDARG00000045936	pax6b	paired box 6b	323.11	-3.97172	1.78449	-2.22569	0.0260347	0.0793487	136.56	189.263	1496.74	52.0632	64.0319	0	1.10046	3.97172
ENSDARG00000041750	ccdc92	coiled-coil domain containing 92	198.951	1.62312	0.729415	2.22524	0.0260654	0.0794206	76.3333	130.022	86.3921	674.455	104.052	122.451	1.10007	-1.62312
ENSDARG00000096665	NA	NA	8.5615	-3.65055	1.64055	-2.22519	0.0260682	0.0794206	30.8134	4.61616	12.2389	2.36651	1.334	0	1.10007	3.65055
ENSDARG00000099871	myo7aa	myosin VIIAa	45.9721	-1.41854	0.637496	-2.22517	0.0260697	0.0794206	91.74	70.7811	38.1565	23.6651	22.678	28.8119	1.10007	1.41854
ENSDARG00000055523	slc22a6l	solute carrier family 22 (organic anion transporter), member 6, like	8.33647	-4.12492	1.8539	-2.225	0.0260814	0.0794447	1.40061	30.005	15.8386	0	1.334	1.4406	1.09994	4.12492
ENSDARG00000057107	NA	NA	106.418	-1.20578	0.542003	-2.22468	0.0261029	0.0794985	133.058	213.113	99.3509	59.1627	92.0458	41.7773	1.09964	1.20578
ENSDARG00000102180	NA	NA	64.5424	-1.16681	0.524562	-2.22436	0.0261245	0.0795528	60.9266	106.941	100.071	41.4139	34.6839	43.2179	1.09934	1.16681
ENSDARG00000074071	mrnip	MRN complex interacting protein	271.615	-1.18383	0.532269	-2.22411	0.026141	0.0795911	421.584	263.121	446.359	67.4455	174.754	256.426	1.09914	1.18383
ENSDARG00000003973	chordc1a	cysteine and histidine-rich domain (CHORD) containing 1a	429.156	0.906738	0.407729	2.22387	0.0261571	0.0796286	450.297	231.577	213.82	682.737	473.569	522.936	1.09893	-0.906738
ENSDARG00000077073	tanc1a	tetratricopeptide repeat, ankyrin repeat and coiled-coil containing 1a	166.304	-1.18298	0.531968	-2.22378	0.0261633	0.079636	217.795	206.188	269.255	177.488	68.0339	59.0644	1.09889	1.18298
ENSDARG00000054931	ppp2r5b	protein phosphatase 2, regulatory subunit B', beta	101.582	-1.71927	0.773196	-2.22359	0.026176	0.0796628	148.465	152.333	167.025	74.545	61.3639	5.76238	1.09874	1.71927
ENSDARG00000068993	zgc:153631	zgc:153631	1708.15	-1.02772	0.462227	-2.2234	0.0261886	0.0796895	1490.95	1335.61	4049.63	1184.44	955.142	1233.15	1.0986	1.02772
ENSDARG00000102243	NA	NA	41.6479	1.61558	0.726676	2.22325	0.0261988	0.079709	24.5107	15.3872	21.598	65.079	97.3818	25.9307	1.09849	-1.61558
ENSDARG00000077341	ppp1r14c	protein phosphatase 1, regulatory (inhibitor) subunit 14C	209.831	1.9668	0.884929	2.22256	0.0262458	0.0798403	21.0092	68.473	167.025	579.794	46.6899	375.995	1.09778	-1.9668
ENSDARG00000101568	NA	NA	54.9984	-1.53159	0.689183	-2.22232	0.0262614	0.0798762	66.529	58.4714	120.229	23.6651	46.6899	14.406	1.09758	1.53159
ENSDARG00000088497	NA	NA	65.4173	2.73764	1.23202	2.22207	0.0262782	0.0799158	16.107	7.6936	27.3575	54.4297	285.475	1.4406	1.09737	-2.73764
ENSDARG00000034598	im:7142016	im:7142016	10.6266	-2.61496	1.17711	-2.22151	0.0263168	0.0800212	18.2079	22.3114	14.3987	4.73301	2.66799	1.4406	1.09679	2.61496
ENSDARG00000020107	usp2a	ubiquitin specific peptidase 2a	301.324	1.02022	0.45928	2.22135	0.026327	0.0800332	237.404	118.481	241.178	563.229	260.129	387.52	1.09673	-1.02022
ENSDARG00000095365	NA	NA	220.308	-4.20192	1.89167	-2.22128	0.0263322	0.0800332	235.303	533.166	485.236	0	66.6999	1.4406	1.09673	4.20192
ENSDARG00000102754	NA	NA	162.453	-0.863925	0.388926	-2.22131	0.0263299	0.0800332	188.382	172.337	268.535	131.341	114.724	99.4011	1.09673	0.863925
ENSDARG00000044441	LOC108190403	unconventional myosin-VIIb-like	18.8469	-1.93321	0.870476	-2.22087	0.0263601	0.0800946	39.9174	23.0808	26.6376	9.46603	5.33599	8.64357	1.0964	1.93321
ENSDARG00000104026	si:dkeyp-35e5.5	si:dkeyp-35e5.5	17.3328	1.85244	0.834105	2.22088	0.0263594	0.0800946	8.40367	7.6936	6.47941	33.1311	26.6799	21.6089	1.0964	-1.85244
ENSDARG00000097772	si:ch211-185a18.2	si:ch211-185a18.2	248.387	-1.1975	0.539428	-2.21994	0.0264229	0.0802736	295.529	503.161	239.018	84.011	254.794	113.807	1.09543	1.1975
ENSDARG00000069929	NA	NA	149.247	-1.06976	0.481929	-2.21975	0.0264359	0.0803015	170.875	304.667	131.028	85.1943	118.726	84.9951	1.09528	1.06976
ENSDARG00000007823	atf3	activating transcription factor 3	28039.4	0.915404	0.412486	2.21924	0.0264706	0.0803951	25412.7	24106.4	8773.12	38719.6	34465.2	36759.7	1.09477	-0.915404
ENSDARG00000034368	hexb	hexosaminidase B (beta polypeptide)	8308.01	0.755424	0.340429	2.21903	0.0264845	0.0803968	9052.85	5110.09	4380.8	10910.8	10882.8	9510.81	1.09476	-0.755424
ENSDARG00000079752	col6a4a	collagen, type VI, alpha 4a	28.0983	-1.71045	0.770809	-2.21903	0.0264846	0.0803968	53.2232	49.239	26.6376	14.199	8.00398	17.2871	1.09476	1.71045
ENSDARG00000093220	NA	NA	52.2987	-1.23859	0.558172	-2.219	0.0264866	0.0803968	78.4342	60.0101	82.0725	34.3144	37.3519	21.6089	1.09476	1.23859
ENSDARG00000097558	NA	NA	6.82256	-3.82326	1.72285	-2.21915	0.0264765	0.0803968	21.0092	9.23232	7.91928	0	1.334	1.4406	1.09476	3.82326
ENSDARG00000039666	tsta3	tissue specific transplantation antigen P35B	591.01	1.02744	0.463038	2.21892	0.0264919	0.0804014	513.324	190.801	462.918	1046	534.933	798.09	1.09474	-1.02744
ENSDARG00000059950	plxdc2	plexin domain containing 2	611.875	0.677958	0.305631	2.21823	0.0265393	0.0805335	351.553	554.709	506.114	837.744	748.373	672.758	1.09402	-0.677958
ENSDARG00000069430	tp53i11a	tumor protein p53 inducible protein 11a	1384.87	0.67221	0.303067	2.21802	0.0265535	0.0805647	907.596	1094.8	1201.57	1986.68	1229.95	1888.62	1.09386	-0.67221
ENSDARG00000100955	stk24a	serine/threonine kinase 24a (STE20 homolog, yeast)	7.84129	-3.44965	1.55542	-2.21783	0.0265667	0.0805931	12.6055	3.8468	26.6376	1.18325	1.334	1.4406	1.0937	3.44965
ENSDARG00000067601	arfgap2	ADP-ribosylation factor GTPase activating protein 2	1039.1	0.758844	0.34223	2.21735	0.026599	0.0806794	1021.05	775.515	519.073	1109.89	1299.31	1509.74	1.09324	-0.758844
ENSDARG00000063670	gtf2a1l	general transcription factor IIA, 1-like	27.0109	-1.87892	0.847426	-2.2172	0.0266091	0.0806983	25.211	31.5438	70.5535	9.46603	8.00398	17.2871	1.09314	1.87892
ENSDARG00000054155	pcna	proliferating cell nuclear antigen	31229.4	-0.584669	0.263726	-2.21696	0.026626	0.0807377	47344.9	35299.8	29772.2	25006.9	24983.1	24969.8	1.09292	0.584669
ENSDARG00000098907	abraxas2	abraxas 2, BRISC complex subunit	694.315	0.560511	0.252868	2.21662	0.0266494	0.080797	604.364	567.018	511.873	760.832	933.798	788.006	1.09261	-0.560511
ENSDARG00000015161	zgc:92664	zgc:92664	2634.41	-0.604928	0.272913	-2.21656	0.0266533	0.080797	2656.26	2859.71	4020.11	1967.75	2006.33	2296.31	1.0926	0.604928
ENSDARG00000004979	elovl5	ELOVL fatty acid elongase 5	32.0219	-1.84528	0.832558	-2.21639	0.0266646	0.0808195	46.2202	85.399	18.7183	15.3823	12.006	14.406	1.09248	1.84528
ENSDARG00000098928	si:ch211-196h24.1	si:ch211-196h24.1	14.9542	2.03365	0.917607	2.21625	0.0266743	0.0808373	4.20183	6.92424	6.47941	17.7488	22.678	31.6931	1.09239	-2.03365
ENSDARG00000105131	cog1	component of oligomeric golgi complex 1	116.464	0.868642	0.392111	2.2153	0.0267397	0.0810236	74.9327	80.7828	91.4316	130.158	141.404	180.074	1.09139	-0.868642
ENSDARG00000086849	NA	NA	53.0203	-1.57444	0.710869	-2.21481	0.026773	0.0811011	46.2202	92.3232	99.3509	10.6493	30.6819	38.8961	1.09097	1.57444
ENSDARG00000104769	NA	NA	139.482	-1.54044	0.695512	-2.21483	0.0267714	0.0811011	168.774	61.5488	392.364	70.9952	46.6899	96.5199	1.09097	1.54044
ENSDARG00000056138	sf3b1	splicing factor 3b, subunit 1	3627.05	-0.576433	0.260302	-2.21448	0.0267956	0.0811576	4456.75	4470.75	4098.59	2291.96	3509.75	2934.49	1.09067	0.576433
ENSDARG00000051896	NA	NA	56.0691	-1.52173	0.687354	-2.2139	0.0268355	0.0812668	49.0214	137.715	62.6343	22.4818	21.344	43.2179	1.09009	1.52173
ENSDARG00000004697	rxrgb	retinoid X receptor, gamma b	344.352	-0.735245	0.332232	-2.21305	0.0268943	0.0814329	471.306	333.133	485.956	209.436	286.809	279.475	1.0892	0.735245
ENSDARG00000032098	c8g	complement component 8, gamma polypeptide	7.24608	-4.04424	1.82754	-2.21294	0.0269018	0.0814439	14.0061	18.4646	8.63921	2.36651	0	0	1.08914	4.04424
ENSDARG00000088878	c1qtnf1	C1q and TNF related 1	8.85897	-2.86732	1.29579	-2.2128	0.0269112	0.0814604	11.9052	16.9259	17.9984	3.54976	1.334	1.4406	1.08905	2.86732
ENSDARG00000053554	wdr76	WD repeat domain 76	699.912	-0.776201	0.350813	-2.21258	0.0269268	0.0814856	935.608	963.239	752.331	377.458	725.695	445.144	1.08892	0.776201
ENSDARG00000061062	nemp2	nuclear envelope integral membrane protein 2	379.066	-0.749595	0.338798	-2.21251	0.0269313	0.0814856	390.771	580.867	454.998	344.327	280.139	223.292	1.08892	0.749595
ENSDARG00000097546	si:ch211-40k21.9	si:ch211-40k21.9	388.619	-0.675559	0.305334	-2.21253	0.0269304	0.0814856	462.202	429.303	542.83	357.343	290.811	249.223	1.08892	0.675559
ENSDARG00000024306	zbed4	zinc finger, BED-type containing 4	1816.53	-0.710026	0.32098	-2.21206	0.0269628	0.0815693	1878.92	3103.6	1781.84	1335.89	1570.11	1228.83	1.08847	0.710026
ENSDARG00000003395	col4a3	collagen, type IV, alpha 3	32.2708	-1.76689	0.798913	-2.21162	0.0269927	0.081648	59.526	22.3114	67.6738	11.8325	10.672	21.6089	1.08805	1.76689
ENSDARG00000041581	znf143b	zinc finger protein 143b	1246.07	-0.555169	0.251106	-2.21089	0.0270433	0.0817593	1752.87	1364.84	1331.16	1087.41	977.82	962.318	1.08746	0.555169
ENSDARG00000062460	sgk3	serum/glucocorticoid regulated kinase family, member 3	433.545	0.796522	0.36025	2.21103	0.027034	0.0817593	399.875	208.497	341.969	543.113	630.981	476.837	1.08746	-0.796522
ENSDARG00000070626	cacng8b	calcium channel, voltage-dependent, gamma subunit 8b	34.5533	-1.92923	0.872614	-2.21086	0.0270452	0.0817593	56.0245	93.0926	15.1186	16.5656	10.672	15.8465	1.08746	1.92923
ENSDARG00000090854	lsm11	LSM11, U7 small nuclear RNA associated	858.569	-0.960557	0.434471	-2.21086	0.0270452	0.0817593	992.333	786.286	1624.17	453.186	879.104	416.332	1.08746	0.960557
ENSDARG00000078512	acaca	acetyl-CoA carboxylase alpha	119.837	1.11635	0.504967	2.21073	0.0270545	0.0817753	77.7339	56.1633	92.8715	91.1105	208.104	193.04	1.08738	-1.11635
ENSDARG00000013582	csnk2a2b	casein kinase 2, alpha prime polypeptide b	794.015	-0.877191	0.396841	-2.21043	0.0270751	0.0818258	1241.64	850.143	993.509	819.995	520.259	338.54	1.08711	0.877191
ENSDARG00000042530	nup205	nucleoporin 205	896.678	-0.71169	0.322048	-2.20989	0.027113	0.081906	1422.32	1122.5	795.527	627.124	783.056	629.54	1.08668	0.71169
ENSDARG00000060600	capn15	calpain 15	82.434	-1.26667	0.573163	-2.20996	0.0271081	0.081906	153.367	134.638	61.1944	34.3144	52.0259	59.0644	1.08668	1.26667
ENSDARG00000094837	NA	NA	345.666	-1.49105	0.674718	-2.20988	0.0271134	0.081906	247.908	344.673	937.354	286.347	56.0279	201.683	1.08668	1.49105
ENSDARG00000016256	nudt3a	nudix (nucleoside diphosphate linked moiety X)-type motif 3a	249.642	0.801181	0.362563	2.20977	0.0271209	0.0819168	131.657	176.183	238.298	306.463	308.153	337.099	1.08663	-0.801181
ENSDARG00000004132	usp19	ubiquitin specific peptidase 19	914.567	-0.526287	0.238175	-2.20966	0.0271285	0.0819279	1062.36	1093.26	1082.78	724.151	676.337	848.511	1.08657	0.526287
ENSDARG00000028676	nuak1b	NUAK family, SNF1-like kinase, 1b	968.525	-0.870845	0.394146	-2.20945	0.0271436	0.0819615	1500.76	1174.81	1080.62	460.286	541.603	1053.08	1.08639	0.870845
ENSDARG00000098390	NA	NA	98.1302	1.1643	0.527009	2.20926	0.0271563	0.0819882	41.318	43.0842	97.1911	123.058	140.07	144.06	1.08625	-1.1643
ENSDARG00000054533	araf	A-Raf proto-oncogene, serine/threonine kinase	1157.75	-0.842284	0.381357	-2.20865	0.0271991	0.082088	1156.2	1515.64	1786.88	488.684	907.118	1091.97	1.08572	0.842284
ENSDARG00000055470	cdc16	cell division cycle 16 homolog (S. cerevisiae)	1913.01	0.550455	0.249231	2.20862	0.0272012	0.082088	1665.33	1300.22	1691.85	2491.93	2310.48	2018.27	1.08572	-0.550455
ENSDARG00000086708	NA	NA	6.07491	4.58349	2.07525	2.20865	0.0271991	0.082088	0.700306	0.76936	0	30.7646	1.334	2.88119	1.08572	-4.58349
ENSDARG00000104696	apooa	apolipoprotein O, a	1313.64	0.659692	0.298771	2.20802	0.0272432	0.0822028	1021.05	774.746	1259.16	1361.93	1654.16	1810.83	1.08511	-0.659692
ENSDARG00000021252	cct6a	chaperonin containing TCP1, subunit 6A (zeta 1)	14620.2	0.600882	0.272146	2.20794	0.0272481	0.0822058	14663	8870.72	11322.4	16961.9	17787.5	18115.5	1.0851	-0.600882
ENSDARG00000029291	ipmkb	inositol polyphosphate multikinase b	578.836	-0.912925	0.413683	-2.20682	0.0273263	0.0824217	771.037	593.177	903.517	282.798	300.149	622.337	1.08396	0.912925
ENSDARG00000101256	NA	NA	56.4727	-1.38515	0.627672	-2.20681	0.0273276	0.0824217	116.251	80.0134	48.9555	43.7804	25.346	24.4901	1.08396	1.38515
ENSDARG00000008880	usp28	ubiquitin specific peptidase 28	148.894	2.0823	0.943811	2.20626	0.0273657	0.0825246	10.5046	28.4663	131.748	520.632	104.052	97.9605	1.08342	-2.0823
ENSDARG00000041140	ddb2	damage-specific DNA binding protein 2	976.887	-0.640653	0.29039	-2.20618	0.0273716	0.0825304	1447.53	1214.05	909.277	730.068	844.42	715.976	1.08339	0.640653
ENSDARG00000077516	recql4	RecQ helicase-like 4	148.792	-1.3959	0.632848	-2.20574	0.0274025	0.0826118	269.618	217.729	159.105	27.2148	70.7019	148.381	1.08296	1.3959
ENSDARG00000093904	NA	NA	14.1449	-2.6064	1.1817	-2.20563	0.0274101	0.0826225	8.40367	16.9259	47.5157	2.36651	5.33599	4.32179	1.0829	2.6064
ENSDARG00000042401	derl2	derlin 2	2182.6	0.782083	0.354636	2.20531	0.0274321	0.082665	1574.29	1024.79	2215.96	2312.08	3225.61	2742.89	1.08268	-0.782083
ENSDARG00000103234	ppie	peptidylprolyl isomerase E (cyclophilin E)	2763.26	-0.638888	0.289703	-2.20532	0.0274318	0.082665	3678.01	2501.19	3916.44	1876.64	2502.58	2104.71	1.08268	0.638888
ENSDARG00000056717	vars2	valyl-tRNA synthetase 2, mitochondrial (putative)	309.659	0.935023	0.424134	2.20455	0.0274858	0.082815	227.599	201.572	208.781	436.621	220.11	563.273	1.08189	-0.935023
ENSDARG00000011583	cry1ab	cryptochrome circadian regulator 1ab	401.069	0.801344	0.363527	2.20436	0.0274992	0.0828434	380.266	259.274	237.578	453.186	414.873	661.233	1.08174	-0.801344
ENSDARG00000059801	pdzd2	PDZ domain containing 2	373.136	-1.09093	0.49504	-2.20372	0.0275441	0.0829306	245.807	654.725	622.743	177.488	189.428	348.624	1.08129	1.09093
ENSDARG00000063895	ND1	NADH dehydrogenase subunit 1	9581.34	-0.739807	0.335692	-2.20383	0.0275366	0.0829306	11173.4	15069.5	9713.35	4812.29	8977.8	7741.76	1.08129	0.739807
ENSDARG00000101847	NA	NA	6.12834	5.52168	2.50559	2.20374	0.0275427	0.0829306	0.700306	0	0	0	17.342	18.7277	1.08129	-5.52168
ENSDARG00000102945	LOC100216314	chemokine CCL-CUj	10.3219	-3.98433	1.80788	-2.20387	0.0275338	0.0829306	30.1131	25.3889	2.87974	3.54976	0	0	1.08129	3.98433
ENSDARG00000042927	mapre1a	microtubule-associated protein, RP/EB family, member 1a	1842.05	-0.675653	0.30663	-2.20348	0.027561	0.0829696	2450.37	1615.66	2730.71	1216.38	1628.81	1410.34	1.08108	0.675653
ENSDARG00000075543	chd8	chromodomain helicase DNA binding protein 8	472.761	-0.767819	0.348478	-2.20335	0.02757	0.0829847	640.78	690.116	455.718	253.216	377.521	419.213	1.081	0.767819
ENSDARG00000099518	si:ch211-119e14.1	si:ch211-119e14.1	132.317	1.84212	0.836109	2.20321	0.0275802	0.0830033	101.544	60.0101	11.5189	61.5292	356.177	203.124	1.0809	-1.84212
ENSDARG00000030758	guca1c	guanylate cyclase activator 1C	34.7163	-1.58751	0.720693	-2.20276	0.0276116	0.083086	34.315	70.0118	51.8353	14.199	12.006	25.9307	1.08047	1.58751
ENSDARG00000089853	si:dkey-22n8.3	si:dkey-22n8.3	55.1659	3.45646	1.56926	2.20261	0.0276221	0.0831054	1.40061	4.61616	21.598	0	25.346	278.035	1.08037	-3.45646
ENSDARG00000100221	NA	NA	16.6302	2.09045	0.949194	2.20235	0.0276409	0.08315	2.80122	5.38552	10.799	28.3981	29.3479	23.0495	1.08014	-2.09045
ENSDARG00000060489	mrpl32	mitochondrial ribosomal protein L32	3381.26	0.667634	0.303235	2.2017	0.0276864	0.083275	2471.38	2189.6	3176.35	3050.43	4850.41	4549.4	1.07949	-0.667634
ENSDARG00000100594	LOC100331987	seizure 6-like protein	15.1576	-2.26304	1.02825	-2.20087	0.0277455	0.0834407	39.9174	12.3098	23.0379	5.91627	4.00199	5.76238	1.07862	2.26304
ENSDARG00000009136	tp53bp2a	tumor protein p53 binding protein, 2a	332.684	-1.03668	0.471064	-2.20072	0.0277559	0.0834599	532.933	414.685	393.804	99.3933	244.122	311.169	1.07852	1.03668
ENSDARG00000094330	LOC110438322	transmembrane protease serine 3-like	13.172	4.33586	1.97063	2.20024	0.0277896	0.0835492	0	2.30808	1.43987	5.91627	69.3679	0	1.07806	-4.33586
ENSDARG00000061180	vps45	vacuolar protein sorting 45 homolog (S. cerevisiae)	473.764	1.082	0.491797	2.20009	0.0278002	0.083569	266.116	216.19	429.801	817.628	820.408	292.441	1.07795	-1.082
ENSDARG00000057143	nradd	neurotrophin receptor associated death domain	236.412	-1.36524	0.620634	-2.19974	0.027825	0.0836315	422.284	111.557	488.115	190.504	72.0359	133.975	1.07763	1.36524
ENSDARG00000015906	mxtx2	mix-type homeobox gene 2	6.82564	-4.80998	2.18673	-2.19962	0.0278336	0.0836453	26.6116	0.76936	12.2389	0	1.334	0	1.07756	4.80998
ENSDARG00000100435	sec22bb	SEC22 homolog B, vesicle trafficking protein b	1743.85	0.994579	0.452215	2.19935	0.0278531	0.0836919	1332.68	496.237	1667.37	2410.29	1875.6	2680.95	1.07732	-0.994579
ENSDARG00000062178	ripor1	RHO family interacting cell polarization regulator 1	609.893	0.77793	0.353766	2.199	0.027878	0.0837545	501.419	487.774	358.527	507.616	896.446	907.575	1.07699	-0.77793
ENSDARG00000070000	txnipb	thioredoxin interacting protein b	1855.58	-1.06242	0.483216	-2.19864	0.0279033	0.0838184	3754.34	2049.58	1724.24	963.169	665.665	1976.5	1.07666	1.06242
ENSDARG00000044090	zmpste24	zinc metallopeptidase, STE24 homolog	5490.69	0.759459	0.345477	2.19829	0.0279284	0.0838817	4729.16	2410.4	5094.25	7339.72	7278.29	6092.28	1.07633	-0.759459
ENSDARG00000095544	NA	NA	24.9742	-1.63962	0.746476	-2.19647	0.028058	0.0842467	37.1162	34.6212	41.7562	15.3823	8.00398	12.9654	1.07445	1.63962
ENSDARG00000101066	NA	NA	11967.4	0.75846	0.345306	2.19649	0.0280571	0.0842467	7688.66	6688.05	12299.4	10964	17643.4	16520.7	1.07445	-0.75846
ENSDARG00000052873	NA	NA	11.8406	-4.0461	1.84222	-2.19632	0.0280691	0.084268	4.20183	1.53872	61.1944	0	2.66799	1.4406	1.07434	4.0461
ENSDARG00000005762	col14a1a	collagen, type XIV, alpha 1a	1444.86	-0.933918	0.425332	-2.19574	0.0281107	0.0843805	1001.44	2440.41	2248.35	701.669	959.144	1318.14	1.07376	0.933918
ENSDARG00000027600	pdlim5b	PDZ and LIM domain 5b	1176.17	1.30726	0.595411	2.19556	0.0281231	0.0844058	514.024	268.507	1248.37	2065.96	760.379	2199.79	1.07363	-1.30726
ENSDARG00000027290	nrp1b	neuropilin 1b	244.889	-1.57044	0.715472	-2.19497	0.0281656	0.0845212	567.248	285.433	246.937	221.268	125.396	23.0495	1.07303	1.57044
ENSDARG00000099954	plekhm1	pleckstrin homology domain containing, family M (with RUN domain) member 1	259.153	0.986323	0.449391	2.1948	0.028178	0.0845463	126.755	226.961	167.745	198.787	389.527	445.144	1.07291	-0.986323
ENSDARG00000043465	atp6v1b2	ATPase H+ transporting V1 subunit B2	585.684	1.22999	0.560449	2.19465	0.0281886	0.0845657	247.208	414.685	388.764	1577.28	520.259	365.911	1.07281	-1.22999
ENSDARG00000103137	rmi2	RecQ mediated genome instability 2	29.6005	-1.99765	0.910524	-2.19396	0.0282385	0.0847034	60.9266	40.7761	40.3163	5.91627	25.346	4.32179	1.0721	1.99765
ENSDARG00000045298	wipf2a	WAS/WASL interacting protein family, member 2a	510.648	0.81677	0.372324	2.19371	0.0282562	0.0847443	352.254	503.161	254.137	531.281	796.396	626.659	1.07189	-0.81677
ENSDARG00000086254	hhla2b.2	HERV-H LTR-associating 2b, tandem duplicate 2	5.35224	-4.45248	2.02982	-2.19353	0.0282692	0.0847711	13.3058	5.38552	12.2389	1.18325	0	0	1.07175	4.45248
ENSDARG00000043011	chst14	carbohydrate (N-acetylgalactosamine 4-0) sulfotransferase 14	375.833	-1.01288	0.461844	-2.19311	0.0282991	0.0848456	761.933	344.673	401.003	175.122	356.177	216.089	1.07137	1.01288
ENSDARG00000098414	ninl	ninein-like	174.765	-1.37214	0.625671	-2.19307	0.0283022	0.0848456	305.333	143.87	307.412	162.106	33.3499	96.5199	1.07137	1.37214
ENSDARG00000019013	barhl1b	BarH-like homeobox 1b	8.18685	-3.45464	1.57534	-2.19296	0.0283104	0.084858	7.00306	18.4646	19.4382	0	1.334	2.88119	1.07131	3.45464
ENSDARG00000079760	zgc:112998	zgc:112998	72.6714	1.33548	0.609011	2.19287	0.0283169	0.0848653	64.4281	36.9293	22.318	107.676	70.7019	133.975	1.07127	-1.33548
ENSDARG00000070570	ppp4ca	protein phosphatase 4, catalytic subunit a	1431.73	-0.670113	0.3056	-2.19278	0.0283232	0.0848718	1852.31	1491.79	1931.58	1356.01	1160.58	798.09	1.07124	0.670113
ENSDARG00000093403	NA	NA	23.9594	-1.95311	0.890843	-2.19242	0.0283489	0.0849368	43.419	24.6195	46.0758	3.54976	16.008	10.0842	1.0709	1.95311
ENSDARG00000097256	LOC799067	cardiac phospholamban	5.97238	-5.62483	2.5657	-2.19232	0.0283561	0.0849461	2.80122	32.3131	0.719934	0	0	0	1.07086	5.62483
ENSDARG00000036446	prkar2b	protein kinase cAMP-dependent type II regulatory subunit beta	23.1917	-2.17926	0.994198	-2.19198	0.028381	0.0850085	70.0306	10.771	33.117	5.91627	10.672	8.64357	1.07054	2.17926
ENSDARG00000090421	sh2b2	SH2B adaptor protein 2	208.191	-1.5298	0.698007	-2.19167	0.0284034	0.0850632	293.428	468.54	166.305	198.787	94.7138	27.3713	1.07026	1.5298
ENSDARG00000004415	tcf7l2	transcription factor 7 like 2	231.766	-1.21679	0.555298	-2.19124	0.0284347	0.085145	329.844	480.081	162.705	183.404	165.416	69.1486	1.06984	1.21679
ENSDARG00000074275	limch1a	LIM and calponin homology domains 1a	138.835	-1.61948	0.739264	-2.19067	0.0284758	0.0852434	177.878	217.729	233.259	120.692	73.3699	10.0842	1.06934	1.61948
ENSDARG00000090035	rtn4r	reticulon 4 receptor	287.867	0.760068	0.34695	2.19071	0.0284727	0.0852434	203.789	177.722	259.896	446.087	341.503	298.203	1.06934	-0.760068
ENSDARG00000013409	bmp2a	bone morphogenetic protein 2a	92.1494	2.10589	0.961469	2.19029	0.0285035	0.0853142	63.7278	1.53872	38.8764	157.373	85.3758	206.005	1.06898	-2.10589
ENSDARG00000068596	cnot11	CCR4-NOT transcription complex, subunit 11	2052.2	-1.15531	0.527524	-2.19006	0.0285197	0.0853503	3958.83	1708.75	2830.78	2267.11	588.293	959.436	1.06879	1.15531
ENSDARG00000013623	vdac2	voltage-dependent anion channel 2	11088.5	0.569381	0.260017	2.18978	0.02854	0.0853989	11007.4	8382.18	7395.16	12922.3	12188.7	14635	1.06855	-0.569381
ENSDARG00000089369	fdxr	ferredoxin reductase	78.7987	1.51935	0.693854	2.18972	0.0285442	0.0853992	44.8196	53.8552	23.7578	196.42	110.722	43.2179	1.06855	-1.51935
ENSDARG00000007791	ppp2r1ba	protein phosphatase 2, regulatory subunit A, beta a	9324.41	0.470343	0.214827	2.18941	0.0285673	0.0854559	8211.08	7036.57	8205.81	11839.6	10335.8	10317.5	1.06826	-0.470343
ENSDARG00000098501	NA	NA	58.7004	-1.61592	0.738196	-2.18901	0.0285961	0.0855298	52.5229	45.3922	167.745	33.1311	34.6839	18.7277	1.06788	1.61592
ENSDARG00000057125	pld1b	phospholipase D1b	53.5756	1.64375	0.751092	2.18847	0.028635	0.085634	11.9052	32.3131	33.8369	118.325	93.3798	31.6931	1.06735	-1.64375
ENSDARG00000019969	smarcd3b	SWI/SNF related, matrix associated, actin dependent regulator of chromatin, subfamily d, member 3b	168.758	-1.97268	0.901492	-2.18824	0.0286524	0.0856736	239.505	156.18	411.082	59.1627	4.00199	142.619	1.06715	1.97268
ENSDARG00000086304	NA	NA	18.7045	-2.43473	1.11291	-2.18772	0.0286899	0.0857735	38.5168	43.8535	12.2389	1.18325	10.672	5.76238	1.06665	2.43473
ENSDARG00000037646	rgs11	regulator of G protein signaling 11	50.8106	2.12869	0.973237	2.18723	0.028726	0.0858691	9.10397	25.3889	22.318	160.923	9.33798	77.7921	1.06616	-2.12869
ENSDARG00000060992	rpusd2	RNA pseudouridine synthase domain containing 2	313.941	-0.932841	0.426529	-2.18705	0.0287388	0.085895	579.853	280.047	376.526	274.515	221.444	151.263	1.06603	0.932841
ENSDARG00000024431	ets1	v-ets avian erythroblastosis virus E26 oncogene homolog 1	4255.43	-0.849838	0.388607	-2.18688	0.0287511	0.0859196	8196.38	3393.65	4831.48	3842.02	2567.95	2701.12	1.06591	0.849838	ets1
ENSDARG00000074052	si:ch211-281g13.5	si:ch211-281g13.5	12.3499	3.54604	1.6217	2.18662	0.0287704	0.085965	2.80122	2.30808	0.719934	3.54976	1.334	63.3862	1.06568	-3.54604
ENSDARG00000041205	slc6a1l	solute carrier family 6 (neurotransmitter transporter, GABA), member 1, like	167.547	-0.994845	0.454998	-2.18648	0.0287804	0.0859825	205.19	214.651	249.097	78.0947	85.3758	172.871	1.06559	0.994845
ENSDARG00000070571	inavab	innate immunity activator b	798.54	0.776552	0.35526	2.18587	0.0288253	0.0861041	766.835	537.013	462.198	1236.5	709.687	1079.01	1.06498	-0.776552
ENSDARG00000033160	nr1d1	nuclear receptor subfamily 1, group d, member 1	310.541	1.49485	0.683986	2.1855	0.0288524	0.0861728	173.676	27.697	286.534	530.098	437.551	407.688	1.06463	-1.49485
ENSDARG00000040230	si:dkey-37m8.11	si:dkey-37m8.11	22.1145	2.33331	1.06793	2.18489	0.0288969	0.0862935	1.40061	6.15488	14.3987	15.3823	50.6919	44.6585	1.06402	-2.33331
ENSDARG00000036279	lamc1	laminin, gamma 1	1184.07	-0.649122	0.297126	-2.18467	0.028913	0.0863291	1340.39	1482.56	1514.74	666.172	1133.9	966.639	1.06384	0.649122
ENSDARG00000036158	nudcd1	NudC domain containing 1	1231.48	0.644607	0.295113	2.18427	0.0289424	0.0864045	1110.68	830.139	941.674	1366.66	1902.28	1237.47	1.06346	-0.644607
ENSDARG00000098932	gigyf1a	GRB10 interacting GYF protein 1a	75.7109	-1.63113	0.746851	-2.18401	0.0289615	0.086449	125.355	188.493	29.5173	36.6809	26.6799	47.5396	1.06324	1.63113
ENSDARG00000078389	ifi46	interferon alpha inducible protein 46	10.4666	-3.09632	1.41779	-2.18391	0.028969	0.086459	2.80122	24.6195	28.7974	2.36651	1.334	2.88119	1.06319	3.09632
ENSDARG00000096614	si:dkey-182i3.10	si:dkey-182i3.10	213.411	-1.18763	0.544024	-2.18305	0.0290321	0.0866351	157.569	234.655	497.474	91.1105	180.09	119.569	1.06231	1.18763
ENSDARG00000036040	atg13	ATG13 autophagy related 13 homolog (S. cerevisiae)	2865.34	0.512461	0.234752	2.18299	0.0290366	0.086636	2128.93	2263.46	2692.55	3012.56	3520.42	3574.12	1.0623	-0.512461
ENSDARG00000105036	arl6ip4	ADP-ribosylation factor-like 6 interacting protein 4	2355.89	0.805359	0.368949	2.18285	0.029047	0.0866546	1466.44	1086.34	2591.76	2921.45	3117.55	2951.78	1.06221	-0.805359
ENSDARG00000006169	lrrk2	leucine-rich repeat kinase 2	574.135	0.959495	0.439588	2.18271	0.0290569	0.0866718	298.33	553.939	317.491	422.422	919.124	933.506	1.06212	-0.959495
ENSDARG00000099899	NA	NA	11.5303	2.55884	1.17271	2.182	0.0291097	0.0868167	6.30275	1.53872	2.1598	14.199	32.0159	12.9654	1.0614	-2.55884
ENSDARG00000077864	rasgrp3	RAS guanyl releasing protein 3 (calcium and DAG-regulated)	54.5796	1.10396	0.505958	2.18192	0.0291151	0.0868207	28.7125	40.7761	34.5568	76.9115	77.3719	69.1486	1.06138	-1.10396
ENSDARG00000090963	atp6ap1lb	ATPase H+ transporting accessory protein 1 like b	130.831	2.09703	0.961135	2.18183	0.0291224	0.0868298	5.60245	87.707	55.4349	157.373	46.6899	432.179	1.06133	-2.09703
ENSDARG00000005453	foxp2	forkhead box P2	34.8363	-1.77007	0.811339	-2.18167	0.029134	0.0868522	36.4159	100.017	25.1977	14.199	17.342	15.8465	1.06122	1.77007
ENSDARG00000016835	tcirg1a	T cell immune regulator 1, ATPase H+ transporting V0 subunit a3a	180.699	0.911279	0.417886	2.18069	0.0292063	0.0870426	111.349	103.864	161.265	266.232	280.139	161.347	1.06027	-0.911279
ENSDARG00000042338	lpar2a	lysophosphatidic acid receptor 2a	816.535	-0.662959	0.304008	-2.18073	0.0292033	0.0870426	1158.31	858.606	986.31	797.513	585.625	512.852	1.06027	0.662959
ENSDARG00000037593	prickle2b	prickle homolog 2b	626.921	-0.891243	0.408781	-2.18025	0.0292393	0.0871285	1000.74	609.333	833.684	486.317	249.458	582.001	1.05984	0.891243
ENSDARG00000103101	si:ch211-235e9.6	si:ch211-235e9.6	1935.03	0.55269	0.253515	2.18011	0.0292494	0.0871463	1596	1457.94	1652.25	1854.16	2625.31	2424.52	1.05975	-0.55269
ENSDARG00000021589	tmem60	transmembrane protein 60	794.766	0.786747	0.360937	2.17973	0.0292772	0.0872165	456.599	577.02	716.334	963.169	1355.34	700.129	1.0594	-0.786747
ENSDARG00000060841	pik3c2a	phosphatidylinositol-4-phosphate 3-kinase, catalytic subunit type 2 alpha	463.081	-1.07686	0.494224	-2.17889	0.0293395	0.0873896	458.7	783.978	642.181	178.671	517.591	197.362	1.05854	1.07686
ENSDARG00000011055	fbxo9	F-box protein 9	1034.13	0.581712	0.267034	2.17842	0.0293747	0.0874666	778.04	825.523	881.919	1462.5	999.164	1257.64	1.05816	-0.581712
ENSDARG00000079613	sall3a	spalt-like transcription factor 3a	37.2381	-2.31644	1.06335	-2.17844	0.0293732	0.0874666	4.90214	86.9377	94.3114	17.7488	8.00398	11.5248	1.05816	2.31644
ENSDARG00000098909	shc3	SHC (Src homology 2 domain containing) transforming protein 3	73.0397	1.36504	0.626631	2.17838	0.0293779	0.0874666	28.0122	26.9276	67.6738	136.074	114.724	64.8268	1.05816	-1.36504
ENSDARG00000018788	st8sia2	ST8 alpha-N-acetyl-neuraminide alpha-2,8-sialyltransferase 2	298.367	-0.79535	0.365135	-2.17824	0.0293884	0.0874854	373.963	297.742	464.358	279.248	176.088	198.802	1.05806	0.79535
ENSDARG00000039346	ndufa5	NADH:ubiquinone oxidoreductase subunit A5	3278.09	0.66848	0.306999	2.17746	0.029446	0.0876442	2610.04	2024.96	2960.37	2922.64	4382.18	4768.37	1.05728	-0.66848
ENSDARG00000016981	bcar3	BCAR3, NSP family adaptor protein	426.191	-0.876973	0.402763	-2.17739	0.0294511	0.0876471	605.764	616.257	434.12	444.903	205.436	250.664	1.05726	0.876973
ENSDARG00000029865	rassf2a	Ras association (RalGDS/AF-6) domain family member 2a	1142.88	-0.93933	0.43143	-2.17725	0.0294622	0.0876676	960.819	1155.58	2390.9	1042.45	637.651	669.877	1.05716	0.93933
ENSDARG00000009825	mmp23bb	matrix metallopeptidase 23bb	72.5789	1.15786	0.531953	2.17663	0.0295082	0.0877794	60.9266	40.7761	33.117	132.524	77.3719	90.7575	1.05661	-1.15786
ENSDARG00000043820	nme2a	NME/NM23 nucleoside diphosphate kinase 2a	10.8339	-4.061	1.86571	-2.17665	0.0295066	0.0877794	2.10092	16.1566	43.196	3.54976	0	0	1.05661	4.061
ENSDARG00000061810	mbd3b	methyl-CpG binding domain protein 3b	41.4492	-1.54914	0.711769	-2.17646	0.0295205	0.0878035	89.6391	54.6246	41.0362	14.199	33.3499	15.8465	1.05649	1.54914
ENSDARG00000089921	smim4	small integral membrane protein 4	566.414	0.603892	0.277501	2.17618	0.0295417	0.087854	433.489	423.917	490.995	554.946	741.703	753.431	1.05624	-0.603892
ENSDARG00000076796	dlg3	discs, large homolog 3 (Drosophila)	402.269	-0.746374	0.343008	-2.17597	0.0295576	0.0878886	436.991	460.847	614.824	384.557	280.139	236.258	1.05607	0.746374
ENSDARG00000060149	ablim1a	actin binding LIM protein 1a	89.6682	-1.5342	0.705259	-2.17538	0.0296019	0.0880079	109.248	216.19	74.8732	85.1943	28.0139	24.4901	1.05548	1.5342
ENSDARG00000093235	zgc:162544	zgc:162544	2477.7	0.622359	0.286119	2.17517	0.0296171	0.0880406	2178.65	1524.1	2151.16	2444.6	3515.08	3052.62	1.05532	-0.622359
ENSDARG00000092557	NA	NA	80.9019	-2.23118	1.02612	-2.17438	0.0296768	0.0882052	50.422	251.581	97.911	9.46603	4.00199	72.0298	1.05451	2.23118
ENSDARG00000027501	usp20	ubiquitin specific peptidase 20	100.255	1.39754	0.642763	2.17427	0.0296846	0.0882125	30.8134	55.3939	79.1928	59.1627	168.084	208.886	1.05447	-1.39754
ENSDARG00000060991	mief1	mitochondrial elongation factor 1	452.642	0.886284	0.407634	2.17422	0.0296889	0.0882125	244.407	290.818	418.282	714.685	356.177	691.486	1.05447	-0.886284
ENSDARG00000075886	vwa5b2	von Willebrand factor A domain containing 5B2	30.2506	-1.93214	0.888675	-2.17418	0.0296919	0.0882125	39.9174	80.0134	23.7578	4.73301	18.676	14.406	1.05447	1.93214
ENSDARG00000044362	unc119b	unc-119 homolog b (C. elegans)	808.529	-0.770795	0.354555	-2.17398	0.0297069	0.0882446	853.673	940.158	1264.2	459.102	504.251	829.783	1.05431	0.770795
ENSDARG00000021346	pdhb	pyruvate dehydrogenase E1 beta subunit	8962.83	0.640142	0.294476	2.17383	0.0297176	0.088251	7265.67	4880.05	8873.19	10571.2	11029.5	11157.4	1.05428	-0.640142
ENSDARG00000073709	fam149a	family with sequence similarity 149 member A	14.6021	-3.15645	1.45201	-2.17386	0.0297158	0.088251	55.3241	19.234	4.3196	4.73301	4.00199	0	1.05428	3.15645
ENSDARG00000101791	kyat3	kynurenine aminotransferase 3	192.503	0.878254	0.404057	2.17359	0.029736	0.0882932	143.563	111.557	151.906	257.949	321.493	168.55	1.05407	-0.878254
ENSDARG00000053716	zgc:153990	zgc:153990	1202.63	0.67961	0.312711	2.17329	0.0297588	0.0883481	780.841	831.678	1161.25	1825.76	1440.72	1175.53	1.0538	-0.67961
ENSDARG00000091499	zmp:0000001020	zmp:0000001020	415.72	0.787004	0.362165	2.17306	0.0297761	0.0883872	295.529	316.976	302.372	330.128	590.961	658.352	1.05361	-0.787004
ENSDARG00000095502	NA	NA	42.565	-1.33616	0.614922	-2.17289	0.0297883	0.0884107	56.0245	61.5488	65.514	27.2148	30.6819	14.406	1.0535	1.33616
ENSDARG00000058221	ugcg	UDP-glucose ceramide glucosyltransferase	1759.32	1.03136	0.474718	2.17257	0.0298124	0.0884695	781.541	642.416	2043.89	2914.35	1852.92	2320.8	1.05321	-1.03136
ENSDARG00000040822	fundc1	FUN14 domain containing 1	3310.63	0.741147	0.341228	2.172	0.0298557	0.0885854	1936.35	1983.41	3515.44	3291.81	4572.94	4563.81	1.05264	-0.741147
ENSDARG00000058835	NA	NA	58.9023	1.13399	0.522158	2.17174	0.0298752	0.0886307	44.8196	26.9276	38.8764	95.8436	72.0359	74.911	1.05242	-1.13399
ENSDARG00000044062	ctbp2a	C-terminal binding protein 2a	1177.96	-0.783488	0.360824	-2.17139	0.0299021	0.0886979	1772.47	1626.43	1071.98	1140.66	597.631	858.595	1.05209	0.783488
ENSDARG00000015222	cbll1	Cbl proto-oncogene-like 1, E3 ubiquitin protein ligase	1344.16	-0.725884	0.33435	-2.17103	0.0299289	0.0887648	2045.59	1306.37	1674.57	1256.62	1065.86	715.976	1.05176	0.725884
ENSDARG00000091592	peli1a	pellino E3 ubiquitin protein ligase 1a	9.86098	-2.97344	1.36974	-2.1708	0.0299461	0.0888031	8.40367	35.3906	8.63921	1.18325	2.66799	2.88119	1.05157	2.97344
ENSDARG00000005560	ywhah	tyrosine 3-monooxygenase/tryptophan 5-monooxygenase activation protein, eta polypeptide	4236.51	0.520797	0.239963	2.17033	0.0299822	0.088885	3562.45	3544.44	3333.3	5513.96	4054.02	5410.88	1.05117	-0.520797
ENSDARG00000093704	si:dkeyp-46h3.8	si:dkeyp-46h3.8	182.432	0.971047	0.447418	2.17033	0.0299815	0.088885	81.9358	176.953	110.87	184.588	252.126	288.119	1.05117	-0.971047
ENSDARG00000006383	stxbp5l	syntaxin binding protein 5-like	64.6438	-1.25734	0.579422	-2.16999	0.0300077	0.0889478	97.3425	116.943	59.0346	24.8483	49.3579	40.3367	1.05086	1.25734
ENSDARG00000032077	mfsd12b	major facilitator superfamily domain containing 12b	13.1683	-3.24853	1.49715	-2.16981	0.0300214	0.0889758	20.3089	47.7003	3.59967	4.73301	2.66799	0	1.05073	3.24853
ENSDARG00000060785	pcnx4	pecanex 4	146.581	-1.04217	0.480357	-2.16958	0.0300385	0.0890139	180.679	280.816	130.308	78.0947	81.3738	128.213	1.05054	1.04217
ENSDARG00000097209	cox8b	cytochrome c oxidase subunit 8B	7.77796	-5.0084	2.30897	-2.16911	0.0300746	0.0891081	0.700306	2.30808	42.4761	1.18325	0	0	1.05008	5.0084
ENSDARG00000002710	ncl	nucleolin	10682.8	-0.536858	0.247516	-2.16898	0.0300839	0.0891229	15179.8	12385.9	10377.9	9025.86	8198.75	8928.81	1.05001	0.536858
ENSDARG00000071518	krt222	keratin 222	16.8052	-2.02232	0.932484	-2.16874	0.0301021	0.0891643	26.6116	26.1582	28.0774	3.54976	10.672	5.76238	1.04981	2.02232
ENSDARG00000059582	sowahcb	sosondowah ankyrin repeat domain family Cb	5.00901	-5.37118	2.47714	-2.1683	0.0301361	0.0892523	6.30275	22.3114	1.43987	0	0	0	1.04938	5.37118
ENSDARG00000060089	btaf1	BTAF1 RNA polymerase II, B-TFIID transcription factor-associated	642.784	-0.769697	0.354999	-2.16817	0.0301458	0.0892684	744.425	831.678	854.562	328.945	675.003	422.094	1.0493	0.769697
ENSDARG00000029635	si:dkey-47k20.3	si:dkey-47k20.3	298.68	3.43099	1.58252	2.16806	0.0301543	0.089281	2.10092	3.07744	146.867	455.553	518.925	665.555	1.04924	-3.43099
ENSDARG00000057138	zgc:174164	zgc:174164	26.115	-2.21307	1.02139	-2.16673	0.0302551	0.0895667	20.3089	79.2441	29.5173	17.7488	2.66799	7.20298	1.04785	2.21307
ENSDARG00000039208	nasp	nuclear autoantigenic sperm protein (histone-binding)	8526.26	-0.61404	0.283423	-2.16651	0.0302721	0.0896041	13177	7609.74	10154.7	6873.52	6473.89	6868.76	1.04767	0.61404
ENSDARG00000054611	NA	NA	43.3236	-1.37295	0.633737	-2.16644	0.0302775	0.0896075	57.4251	40.7761	89.2718	21.2986	26.6799	24.4901	1.04766	1.37295
ENSDARG00000100529	sh3bp5a	SH3-domain binding protein 5a (BTK-associated)	196.76	-1.31497	0.607022	-2.16627	0.0302908	0.089634	311.636	270.045	259.896	41.4139	80.0398	217.53	1.04753	1.31497
ENSDARG00000075545	si:dkey-89b17.4	si:dkey-89b17.4	1511.84	-0.75822	0.350062	-2.16596	0.0303141	0.0896787	1233.24	2648.14	1819.27	990.383	1241.95	1138.07	1.04731	0.75822
ENSDARG00000092067	atn1	atrophin 1	82.1512	-2.69028	1.24207	-2.16596	0.0303145	0.0896787	56.7248	127.714	242.618	61.5292	0	4.32179	1.04731	2.69028
ENSDARG00000097752	si:rp71-77l1.2	si:rp71-77l1.2	16.1341	-2.20386	1.01779	-2.16533	0.0303627	0.0898085	28.0122	39.2374	12.2389	3.54976	8.00398	5.76238	1.04668	2.20386
ENSDARG00000103260	si:dkey-29d5.2	si:dkey-29d5.2	30.192	1.57711	0.7284	2.16518	0.0303742	0.08983	21.0092	10.0017	14.3987	47.3301	29.3479	59.0644	1.04658	-1.57711
ENSDARG00000041797	cx28.9	connexin 28.9	14.9795	4.54388	2.09907	2.1647	0.0304103	0.089924	0	1.53872	2.1598	1.18325	0	84.9951	1.04612	-4.54388
ENSDARG00000104121	NA	NA	5.17349	-4.3939	2.03022	-2.16424	0.0304456	0.0900154	9.10397	6.92424	13.6787	0	1.334	0	1.04568	4.3939
ENSDARG00000012871	npepl1	aminopeptidase like 1	2477.58	0.629698	0.290986	2.16402	0.0304632	0.0900421	2589.03	1690.28	1556.5	3076.46	2948.13	3005.08	1.04555	-0.629698
ENSDARG00000055632	smtnl	smoothelin, like	482.343	-1.07666	0.497529	-2.16401	0.0304632	0.0900421	565.847	626.259	771.769	551.396	217.442	161.347	1.04555	1.07666
ENSDARG00000052702	capn1a	calpain 1, (mu/I) large subunit a	337.154	0.934358	0.431816	2.16379	0.0304806	0.0900808	215.694	260.813	218.14	262.682	384.191	681.402	1.04537	-0.934358
ENSDARG00000077252	NA	NA	88.7344	1.68152	0.777183	2.16361	0.0304946	0.0901093	18.2079	15.3872	92.8715	93.477	164.082	148.381	1.04523	-1.68152
ENSDARG00000097182	NA	NA	101.608	-2.48988	1.15099	-2.16325	0.0305221	0.0901779	28.7125	271.584	217.42	53.2464	38.6859	0	1.0449	2.48988
ENSDARG00000039535	dapp1	dual adaptor of phosphotyrosine and 3-phosphoinositides	16.5397	2.60979	1.20655	2.16302	0.0305397	0.0902169	2.80122	5.38552	5.75947	3.54976	22.678	59.0644	1.04471	-2.60979
ENSDARG00000074848	smim7	small integral membrane protein 7	1404.47	0.92501	0.427707	2.16272	0.0305629	0.0902727	663.189	635.491	1608.33	1570.18	2169.08	1780.58	1.04444	-0.92501
ENSDARG00000039892	gnpnat1	glucosamine-phosphate N-acetyltransferase 1	657.167	0.906206	0.419035	2.1626	0.0305719	0.0902865	315.138	366.215	690.417	615.292	1104.55	851.392	1.04438	-0.906206
ENSDARG00000100479	zgc:173720	zgc:173720	737.089	0.563049	0.260385	2.16237	0.0305895	0.0903257	639.379	594.715	550.75	769.115	845.754	1022.82	1.04419	-0.563049
ENSDARG00000059274	hoxd9a	homeobox D9a	2001.73	6.03843	2.79312	2.16189	0.0306265	0.0904221	0	0	179.984	3390.02	5030.5	3409.89	1.04373	-6.03843
ENSDARG00000058939	b4galnt3b	beta-1,4-N-acetyl-galactosaminyl transferase 3b	56.2242	2.05331	0.949833	2.16176	0.0306367	0.0904375	10.5046	39.2374	15.8386	150.273	12.006	109.485	1.04365	-2.05331
ENSDARG00000097941	NA	NA	31.474	-2.26278	1.04675	-2.16171	0.0306404	0.0904375	14.0061	18.4646	123.829	13.0158	8.00398	11.5248	1.04365	2.26278
ENSDARG00000076557	bicc2	bicaudal C homolog 2	24.7685	-2.22624	1.02989	-2.16163	0.0306466	0.090443	9.80428	27.697	84.9522	8.28278	10.672	7.20298	1.04363	2.22624
ENSDARG00000082187	mir21-1	microRNA 21-1	19.0887	-3.28598	1.52021	-2.16153	0.0306545	0.0904537	24.5107	58.4714	20.8781	0	10.672	0	1.04357	3.28598
ENSDARG00000011635	scxb	scleraxis bHLH transcription factor b	8.21839	-3.46021	1.60102	-2.16126	0.0306755	0.0905027	22.4098	16.9259	5.75947	0	1.334	2.88119	1.04334	3.46021
ENSDARG00000069199	zgc:172120	zgc:172120	14.6897	-2.42371	1.12163	-2.16088	0.030705	0.0905769	28.7125	28.4663	17.2784	9.46603	1.334	2.88119	1.04298	2.42371
ENSDARG00000023117	gopc	golgi-associated PDZ and coiled-coil motif containing	230.097	0.835755	0.386796	2.16071	0.0307176	0.0906012	233.902	129.252	132.468	285.164	300.149	299.644	1.04287	-0.835755
ENSDARG00000052690	arrdc3a	arrestin domain containing 3a	624.028	-0.872341	0.40383	-2.16017	0.0307595	0.0907121	658.287	713.966	1049.66	651.973	301.483	368.792	1.04233	0.872341
ENSDARG00000089930	iqce	IQ motif containing E	134.755	-1.16657	0.540058	-2.16008	0.0307663	0.0907193	100.844	204.65	254.137	119.509	57.3619	72.0298	1.0423	1.16657
ENSDARG00000079727	selenop2	selenoprotein P2	80.4562	-2.32735	1.07767	-2.1596	0.0308033	0.0908155	130.957	78.4747	192.942	21.2986	0	59.0644	1.04184	2.32735
ENSDARG00000063921	ND5	NADH dehydrogenase subunit 5	19845.8	-0.502597	0.232764	-2.15926	0.0308303	0.0908822	25647.3	23857.9	20299.3	15394.1	18668	15208.4	1.04152	0.502597
ENSDARG00000045510	tbc1d22a	TBC1 domain family, member 22a	518.815	0.669265	0.309987	2.15901	0.0308491	0.0909248	380.966	483.927	336.929	668.538	513.589	728.941	1.04132	-0.669265
ENSDARG00000094074	si:dkey-81h8.1	si:dkey-81h8.1	216.556	1.03959	0.481527	2.15895	0.0308538	0.0909252	88.9388	195.417	141.107	339.594	362.847	171.431	1.04132	-1.03959
ENSDARG00000103665	NA	NA	16.8037	-2.27205	1.05241	-2.1589	0.0308579	0.0909252	44.1193	18.4646	20.8781	2.36651	10.672	4.32179	1.04132	2.27205
ENSDARG00000042563	mis18bp1	MIS18 binding protein 1	358.003	-0.81615	0.378067	-2.15874	0.0308702	0.0909357	409.679	340.057	619.863	199.97	278.805	299.644	1.04127	0.81615
ENSDARG00000099877	si:dkeyp-72e1.6	si:dkeyp-72e1.6	5.16807	-5.41686	2.50932	-2.15869	0.0308739	0.0909357	0.700306	12.3098	17.9984	0	0	0	1.04127	5.41686
ENSDARG00000103802	si:ch73-389b16.2	si:ch73-389b16.2	161.191	0.734108	0.340072	2.15869	0.0308746	0.0909357	109.248	130.791	123.109	186.954	225.446	191.599	1.04127	-0.734108
ENSDARG00000070866	tmem11	transmembrane protein 11	1994.14	-1.01646	0.470923	-2.15844	0.0308933	0.0909779	3178.69	2206.52	2622	2138.14	558.945	1260.52	1.04106	1.01646
ENSDARG00000052045	ggt5a	gamma-glutamyltransferase 5a	837.821	-1.03796	0.481021	-2.15783	0.0309412	0.091106	1130.29	490.852	1759.52	599.91	642.987	403.367	1.04045	1.03796
ENSDARG00000034559	srpx2	sushi-repeat containing protein X-linked 2	18.6823	-1.90342	0.88236	-2.15719	0.030991	0.0912398	25.211	43.0842	20.1582	7.09952	9.33798	7.20298	1.03982	1.90342
ENSDARG00000074359	LOC108180147	uncharacterized LOC108180147	18.2584	-2.92213	1.35484	-2.1568	0.0310211	0.091293	5.60245	8.46296	82.7924	5.91627	5.33599	1.4406	1.03956	2.92213
ENSDARG00000079328	wu:fc11c11	wu:fc11c11	188.359	-1.5492	0.718255	-2.15689	0.0310141	0.091293	186.982	142.332	513.313	145.54	116.058	25.9307	1.03956	1.5492
ENSDARG00000101502	NA	NA	10.5207	-3.50797	1.62648	-2.15679	0.0310222	0.091293	3.50153	9.23232	45.3559	2.36651	2.66799	0	1.03956	3.50797
ENSDARG00000008249	ptchd4	patched domain containing 4	22.9261	2.37023	1.09906	2.15661	0.0310363	0.0913217	1.40061	12.3098	8.63921	34.3144	69.3679	11.5248	1.03943	-2.37023
ENSDARG00000015851	pnn	pinin, desmosome associated protein	1147.59	0.648536	0.300785	2.15615	0.0310722	0.0914144	1113.49	683.192	884.799	1219.93	1614.14	1370.01	1.03899	-0.648536
ENSDARG00000070919	cpne5b	copine Vb	72.2685	-1.08749	0.504441	-2.15584	0.0310965	0.091473	77.7339	119.251	97.911	52.0632	33.3499	53.302	1.03871	1.08749
ENSDARG00000058597	nt5c3a	5'-nucleotidase, cytosolic IIIA	1528.65	0.593171	0.275285	2.15475	0.031181	0.0917087	1145.7	976.318	1534.18	1888.47	1859.59	1767.61	1.03759	-0.593171
ENSDARG00000054438	fzd2	frizzled class receptor 2	1945.02	-0.648723	0.301081	-2.15464	0.0311897	0.0917211	2387.34	1739.52	2998.53	1696.79	1335.33	1512.63	1.03753	0.648723
ENSDARG00000029472	afdna	afadin, adherens junction formation factor a	958.05	-0.865433	0.401869	-2.15352	0.0312779	0.0919676	988.832	1854.16	868.241	699.303	493.579	844.189	1.03637	0.865433
ENSDARG00000097001	si:ch73-233c7.1	si:ch73-233c7.1	175.181	-1.05197	0.488501	-2.15346	0.0312823	0.0919676	163.872	204.65	340.529	88.744	165.416	87.8763	1.03637	1.05197
ENSDARG00000013845	ttc14	tetratricopeptide repeat domain 14	965.467	-0.666645	0.309624	-2.15308	0.0313122	0.0920424	1105.08	985.55	1462.91	578.611	869.766	790.887	1.03601	0.666645
ENSDARG00000079089	fbxw8	F-box and WD repeat domain containing 8	38.4362	1.53656	0.713708	2.15293	0.0313243	0.0920652	16.107	30.7744	12.2389	34.3144	68.0339	69.1486	1.0359	-1.53656
ENSDARG00000102115	ndufc2	NADH:ubiquinone oxidoreductase subunit C2	4800.58	0.557128	0.258811	2.15265	0.0313464	0.0921171	4678.74	3447.5	3528.4	4867.91	6185.75	6095.16	1.03566	-0.557128
ENSDARG00000041623	mt2	metallothionein 2	470.887	0.858943	0.399031	2.15257	0.0313522	0.0921212	258.413	420.84	324.69	372.725	656.327	792.327	1.03564	-0.858943
ENSDARG00000099915	p2ry2.1	purinergic receptor P2Y2, tandem duplicate 1	14.8984	3.21344	1.4929	2.15249	0.0313588	0.0921276	4.20183	2.30808	2.1598	5.91627	1.334	73.4704	1.03561	-3.21344
ENSDARG00000093521	b3gnt3.3	UDP-GlcNAc:betaGal beta-1,3-N-acetylglucosaminyltransferase 3, tandem duplicate 3	38.2085	2.61257	1.21378	2.15243	0.0313633	0.0921277	8.40367	0	23.7578	39.0474	41.3539	116.688	1.03561	-2.61257
ENSDARG00000104557	NA	NA	31.0566	-2.21181	1.02769	-2.15223	0.0313795	0.0921622	39.2171	37.6986	76.313	3.54976	26.6799	2.88119	1.03545	2.21181
ENSDARG00000068168	hes2.2	hes family bHLH transcription factor 2, tandem duplicate 2	340.227	0.741819	0.344765	2.15167	0.0314234	0.0922653	196.086	336.98	231.099	474.485	410.871	391.842	1.03496	-0.741819
ENSDARG00000087714	si:ch211-226o13.1	si:ch211-226o13.1	39.1844	1.60234	0.744688	2.15169	0.031422	0.0922653	11.2049	14.6178	32.397	61.5292	34.6839	80.6733	1.03496	-1.60234
ENSDARG00000057296	cbln1	cerebellin 1 precursor	50.8018	3.25371	1.51237	2.15139	0.0314456	0.0923174	16.107	9.23232	3.59967	263.866	12.006	0	1.03472	-3.25371
ENSDARG00000075226	smad4a	SMAD family member 4a	103.153	-1.01701	0.47278	-2.15112	0.0314666	0.0923661	172.975	93.0926	148.306	84.011	60.0299	60.505	1.03449	1.01701
ENSDARG00000005576	mphosph8	M-phase phosphoprotein 8	1641.83	-0.635739	0.295566	-2.15092	0.0314826	0.0924001	2335.52	1588.73	2069.09	1124.09	1595.46	1138.07	1.03433	0.635739
ENSDARG00000101471	fgd4a	FYVE, RhoGEF and PH domain containing 4a	127.913	-1.17419	0.546012	-2.15049	0.0315165	0.0924864	132.358	209.266	190.063	81.6445	36.0179	118.129	1.03392	1.17419
ENSDARG00000046087	brd2b	bromodomain containing 2b	102.331	-1.53898	0.715689	-2.15035	0.0315279	0.092494	167.373	116.943	172.064	11.8325	50.6919	95.0793	1.03389	1.53898
ENSDARG00000100357	NA	NA	778.372	1.05983	0.492861	2.15036	0.0315265	0.092494	376.764	298.512	838.723	973.818	1515.42	666.996	1.03389	-1.05983
ENSDARG00000013628	cd164	CD164 molecule, sialomucin	11680	1.06932	0.497327	2.15014	0.0315438	0.0925277	4580.7	3896.81	14140.2	18878.8	15589.1	12994.2	1.03373	-1.06932
ENSDARG00000042141	myo6b	myosin VIb	248.502	-0.86221	0.401023	-2.15003	0.0315531	0.092542	409.679	244.656	307.412	141.99	237.452	149.822	1.03366	0.86221
ENSDARG00000021305	slc30a2	solute carrier family 30 (zinc transporter), member 2	7.94546	-3.49339	1.6249	-2.14991	0.0315623	0.0925558	4.90214	23.0808	15.8386	1.18325	2.66799	0	1.0336	3.49339
ENSDARG00000103281	NA	NA	17.8981	2.07803	0.966779	2.14944	0.0315998	0.0926526	4.20183	8.46296	7.91928	18.9321	52.0259	15.8465	1.03314	-2.07803
ENSDARG00000071594	si:dkey-118j18.1	si:dkey-118j18.1	863.94	0.74496	0.346643	2.14907	0.0316287	0.0927245	687.7	620.874	628.503	846.026	1562.11	838.426	1.03281	-0.74496
ENSDARG00000090181	si:dkey-242e21.4	si:dkey-242e21.4	710.952	1.21101	0.563696	2.14834	0.0316871	0.0928826	376.064	167.72	742.972	937.137	1454.06	587.763	1.03207	-1.21101
ENSDARG00000008372	spred2b	sprouty-related, EVH1 domain containing 2b	1922.68	-0.612918	0.285338	-2.14805	0.0317102	0.0929149	1984.67	2794.32	2195.8	1205.74	1599.46	1756.09	1.03191	0.612918
ENSDARG00000068822	LOC564840	purine-rich element binding protein B	493.334	-0.894133	0.416258	-2.14803	0.0317116	0.0929149	528.03	852.451	543.55	207.069	353.509	475.396	1.03191	0.894133
ENSDARG00000071001	nuggc.1	nuclear GTPase, germinal center associated, tandem duplicate 1	16.6999	2.38636	1.11098	2.14797	0.031716	0.0929149	4.90214	6.92424	4.3196	55.6129	22.678	5.76238	1.03191	-2.38636
ENSDARG00000087822	agap3	ArfGAP with GTPase domain, ankyrin repeat and PH domain 3	344.755	-0.801292	0.373028	-2.14807	0.031708	0.0929149	414.581	482.389	416.842	158.556	273.469	322.693	1.03191	0.801292
ENSDARG00000013422	slc8a1a	solute carrier family 8 (sodium/calcium exchanger), member 1a	53.5779	2.09464	0.975326	2.14763	0.0317434	0.0929636	4.20183	32.3131	24.4778	59.1627	22.678	178.634	1.03169	-2.09464
ENSDARG00000024092	lmbr1	limb development membrane protein 1	703.485	-0.869931	0.405072	-2.1476	0.0317459	0.0929636	600.162	730.123	1398.11	604.643	462.897	424.976	1.03169	0.869931
ENSDARG00000089598	si:cabz01054396.2	si:cabz01054396.2	284.345	0.998338	0.46485	2.14765	0.0317412	0.0929636	142.162	155.411	271.415	354.976	236.118	545.986	1.03169	-0.998338
ENSDARG00000052343	spata18	spermatogenesis associated 18	11.22	-4.0458	1.88405	-2.1474	0.0317617	0.0929968	1.40061	3.07744	59.0346	2.36651	0	1.4406	1.03153	4.0458
ENSDARG00000045146	tomm22	translocase of outer mitochondrial membrane 22 homolog (yeast)	16386.4	0.584671	0.272293	2.14721	0.0317765	0.093027	12508.2	10395.6	16428.2	17519.3	21582.7	19884.5	1.03139	-0.584671
ENSDARG00000043795	arhgdia	Rho GDP dissociation inhibitor (GDI) alpha	9157.64	0.547048	0.254857	2.14649	0.0318338	0.0931814	8549.33	7260.45	6516.12	12494	9021.82	11104.1	1.03067	-0.547048
ENSDARG00000102282	NA	NA	41.9642	2.30368	1.07329	2.14638	0.0318427	0.0931946	29.4128	11.5404	1.43987	110.043	18.676	80.6733	1.03061	-2.30368
ENSDARG00000100131	LOC568392	cadherin-1-like	8.88705	3.21121	1.49624	2.14618	0.0318584	0.0932274	0.700306	3.07744	1.43987	3.54976	37.3519	7.20298	1.03046	-3.21121
ENSDARG00000037159	oprd1b	opioid receptor, delta 1b	21.1281	3.97115	1.85067	2.14579	0.03189	0.0932576	0	6.92424	0.719934	91.1105	28.0139	0	1.03032	-3.97115
ENSDARG00000063003	alkbh5	alkB homolog 5, RNA demethylase	146.069	-1.16606	0.543383	-2.14593	0.0318787	0.0932576	289.226	142.332	174.944	138.441	49.3579	82.1139	1.03032	1.16606
ENSDARG00000076923	kazna	kazrin, periplakin interacting protein a	163.804	-1.26548	0.589756	-2.14577	0.0318911	0.0932576	93.1407	370.832	230.379	117.142	109.388	61.9456	1.03032	1.26548
ENSDARG00000091419	nrarpa	NOTCH regulated ankyrin repeat protein a	10009.3	-0.894076	0.416634	-2.14595	0.0318767	0.0932576	13274.3	19509.4	6261.99	7937.27	6265.79	6806.81	1.03032	0.894076
ENSDARG00000099070	NA	NA	34.8035	-1.81657	0.846569	-2.1458	0.0318891	0.0932576	28.0122	80.7828	53.9951	24.8483	5.33599	15.8465	1.03032	1.81657
ENSDARG00000015971	rapgef1b	Rap guanine nucleotide exchange factor (GEF) 1b	522.353	-0.796686	0.371301	-2.14566	0.0319001	0.0932708	471.306	749.357	768.17	270.965	488.243	386.08	1.03025	0.796686
ENSDARG00000098605	slx1b	SLX1 homolog B, structure-specific endonuclease subunit	481.414	0.649871	0.303109	2.14402	0.0320313	0.0936412	394.272	292.357	437.72	608.192	641.653	514.293	1.02853	-0.649871
ENSDARG00000028389	rab44	RAB44, member RAS oncogene family	9.10969	-3.79035	1.76812	-2.14372	0.032055	0.0936974	6.30275	13.8485	30.9572	3.54976	0	0	1.02827	3.79035
ENSDARG00000052624	spryd7a	SPRY domain containing 7a	686.325	0.759167	0.354254	2.143	0.0321129	0.0938535	595.96	413.146	520.512	1068.48	955.142	564.713	1.02755	-0.759167
ENSDARG00000019265	zbtb39	zinc finger and BTB domain containing 39	165.783	-1.37504	0.64169	-2.14284	0.032126	0.0938787	103.645	169.259	444.919	60.3459	138.736	77.7921	1.02743	1.37504
ENSDARG00000010124	NA	NA	91.0425	-2.30805	1.07715	-2.14273	0.0321349	0.0938916	75.633	205.419	173.504	23.6651	68.0339	0	1.02737	2.30805
ENSDARG00000024324	arhgap1	Rho GTPase activating protein 1	2664.64	0.66531	0.31063	2.14181	0.032209	0.0940949	2340.42	1820.31	2022.29	4427.74	2802.73	2574.34	1.02643	-0.66531
ENSDARG00000034409	pik3r3b	phosphoinositide-3-kinase, regulatory subunit 3b (gamma)	1608.31	-0.937034	0.437551	-2.14154	0.0322305	0.0941445	2555.42	2259.61	1523.38	528.914	1252.62	1529.91	1.02621	0.937034
ENSDARG00000073721	smarcad1b	SWI/SNF-related, matrix-associated actin-dependent regulator of chromatin, subfamily a, containing DEAD/H box 1 b	298.432	-1.21249	0.566257	-2.14124	0.0322551	0.0942031	447.495	240.81	562.988	304.096	157.412	77.7921	1.02593	1.21249
ENSDARG00000051816	aass	aminoadipate-semialdehyde synthase	308.123	0.835044	0.39012	2.14048	0.0323158	0.0943673	200.988	201.572	261.336	369.175	266.799	548.867	1.02518	-0.835044
ENSDARG00000056725	hmgb3a	high mobility group box 3a	43075.3	-0.49471	0.231135	-2.14035	0.0323266	0.0943855	52141.3	41801.6	57224.7	35502.3	37209.2	34572.8	1.02509	0.49471
ENSDARG00000043873	arid4a	AT rich interactive domain 4A (RBP1-like)	820.841	-0.715913	0.334495	-2.14028	0.0323319	0.0943877	1253.55	1144.81	663.059	667.355	605.635	590.644	1.02508	0.715913
ENSDARG00000103521	capsla	calcyphosine-like a	45.0291	-2.46679	1.15261	-2.14017	0.0323408	0.0944005	172.275	13.8485	42.4761	1.18325	17.342	23.0495	1.02503	2.46679
ENSDARG00000027867	paplna	papilin a, proteoglycan-like sulfated glycoprotein	51.3304	-1.37244	0.641386	-2.13981	0.0323705	0.0944608	41.318	113.865	66.9539	26.0316	26.6799	33.1337	1.02475	1.37244
ENSDARG00000030173	traf2a	Tnf receptor-associated factor 2a	215.765	-1.58738	0.741825	-2.13983	0.0323686	0.0944608	286.425	331.594	353.488	100.577	208.104	14.406	1.02475	1.58738
ENSDARG00000010301	b4galt6	UDP-Gal:betaGlcNAc beta 1,4- galactosyltransferase, polypeptide 6	1842.07	-0.541769	0.253201	-2.13968	0.0323806	0.0944771	2420.96	2366.55	1764.56	1617.51	1475.4	1407.46	1.02467	0.541769
ENSDARG00000020387	nipsnap3a	nipsnap homolog 3A (C. elegans)	36.4061	1.96432	0.918083	2.13959	0.0323879	0.0944851	2.80122	11.5404	30.2372	62.7124	69.3679	41.7773	1.02464	-1.96432
ENSDARG00000003085	stambpl1	STAM binding protein-like 1	129.251	-1.04323	0.487643	-2.13932	0.0324095	0.0945348	203.089	196.956	122.389	120.692	56.0279	76.3516	1.02441	1.04323
ENSDARG00000089781	ciz1a	cdkn1a interacting zinc finger protein 1a	90.391	1.09414	0.511477	2.13917	0.032422	0.094558	77.7339	45.3922	49.6755	86.3775	116.058	167.109	1.0243	-1.09414
ENSDARG00000058800	rab25a	RAB25, member RAS oncogene family a	15.1224	-3.97109	1.85655	-2.13896	0.0324392	0.0945949	0.700306	4.61616	79.9127	1.18325	0	4.32179	1.02413	3.97109
ENSDARG00000044135	cenpp	centromere protein P	742.589	-0.660332	0.308745	-2.13876	0.0324553	0.0946217	893.59	945.543	889.839	518.265	761.713	446.585	1.02401	0.660332
ENSDARG00000079723	si:dkey-46g23.1	si:dkey-46g23.1	227.399	-0.973916	0.455371	-2.13873	0.0324574	0.0946217	341.049	361.599	201.582	141.99	218.776	99.4011	1.02401	0.973916
ENSDARG00000007722	nudt8	nudix (nucleoside diphosphate linked moiety X)-type motif 8	243.118	1.05558	0.493584	2.1386	0.0324681	0.0946396	148.465	102.325	223.18	507.616	230.782	246.342	1.02393	-1.05558
ENSDARG00000088908	NA	NA	41.6748	1.63983	0.766882	2.13831	0.0324919	0.0946958	23.1101	12.3098	25.1977	35.4976	38.6859	115.248	1.02367	-1.63983
ENSDARG00000104524	LOC101885237	macrophage mannose receptor 1-like	6.80248	-4.80808	2.24863	-2.13823	0.0324979	0.0947001	2.80122	35.3906	1.43987	1.18325	0	0	1.02365	4.80808
ENSDARG00000101718	NA	NA	6.28267	-3.74222	1.75039	-2.13793	0.0325221	0.0947572	6.30275	10.771	17.9984	1.18325	0	1.4406	1.02339	3.74222
ENSDARG00000038456	mrps35	mitochondrial ribosomal protein S35	2103.32	0.665563	0.311355	2.13763	0.0325466	0.094815	2238.88	1401.77	1239.01	2622.09	2653.32	2464.86	1.02312	-0.665563
ENSDARG00000104794	NA	NA	185.578	-0.9659	0.451866	-2.13758	0.032551	0.094815	290.627	155.411	290.133	87.5608	160.08	129.654	1.02312	0.9659
ENSDARG00000027172	phactr2	phosphatase and actin regulator 2	640.353	1.285	0.601458	2.13647	0.032641	0.0950507	465.003	561.633	91.4316	1249.52	711.021	763.516	1.02204	-1.285
ENSDARG00000036482	hexim1	hexamethylene bis-acetamide inducible 1	4971.88	-0.568481	0.266083	-2.13648	0.0326401	0.0950507	6717.33	5100.86	5999.21	4780.35	3961.97	3271.59	1.02204	0.568481
ENSDARG00000086457	tnfaip8l1	tumor necrosis factor, alpha-induced protein 8-like 1	504.161	-1.28181	0.599999	-2.13636	0.0326499	0.0950631	824.96	737.047	580.987	194.054	98.7158	589.203	1.02199	1.28181
ENSDARG00000009443	zgc:92137	zgc:92137	12.772	-4.79901	2.24662	-2.1361	0.0326715	0.0951129	0	53.0858	20.8781	0	2.66799	0	1.02176	4.79901
ENSDARG00000002644	rgs5a	regulator of G protein signaling 5a	24.0661	-2.10642	0.986184	-2.13593	0.0326852	0.0951247	9.10397	58.4714	49.6755	11.8325	6.66999	8.64357	1.02171	2.10642
ENSDARG00000099804	LOC100002633	serine-rich adhesin for platelets-like	114.436	0.951336	0.445407	2.13588	0.0326893	0.0951247	68.63	73.8586	91.4316	136.074	112.056	204.565	1.02171	-0.951336
ENSDARG00000102377	slc6a16b	solute carrier family 6, member 16b	465.419	0.836939	0.391843	2.1359	0.0326874	0.0951247	353.654	271.584	377.245	880.341	424.211	485.481	1.02171	-0.836939
ENSDARG00000040990	usp37	ubiquitin specific peptidase 37	299.29	-0.824375	0.386022	-2.13557	0.0327147	0.0951854	399.875	420.071	327.57	158.556	308.153	181.515	1.02143	0.824375
ENSDARG00000040076	pycard	PYD and CARD domain containing	112.329	1.69262	0.792743	2.13514	0.0327495	0.0952732	35.0153	49.239	74.8732	68.6287	58.6959	387.52	1.02103	-1.69262
ENSDARG00000032056	arl6	ADP-ribosylation factor-like 6	859.533	-0.701765	0.328693	-2.13502	0.0327596	0.0952895	932.807	1041.71	1218.85	469.752	863.096	630.981	1.02096	0.701765
ENSDARG00000000606	dnah6	dynein, axonemal, heavy chain 6	115.615	-0.864366	0.404918	-2.13467	0.0327882	0.0953592	124.654	176.183	146.867	81.6445	70.7019	93.6387	1.02064	0.864366
ENSDARG00000076838	apom	apolipoprotein M	6.20609	-3.67517	1.7217	-2.13461	0.0327927	0.0953592	11.2049	14.6178	8.63921	0	1.334	1.4406	1.02064	3.67517
ENSDARG00000034753	tspan3a	tetraspanin 3a	856.589	0.764679	0.358286	2.13427	0.0328207	0.0954271	611.367	491.621	801.287	1331.16	725.695	1178.41	1.02033	-0.764679
ENSDARG00000099874	agap2	ArfGAP with GTPase domain, ankyrin repeat and PH domain 2	21.2867	-2.22091	1.0408	-2.13386	0.0328546	0.0955124	65.8287	28.4663	10.799	7.09952	4.00199	11.5248	1.01994	2.22091
ENSDARG00000041137	dhrs13a.3	dehydrogenase/reductase (SDR family) member 13a, duplicate 3	718.903	-0.869835	0.407695	-2.13354	0.0328802	0.0955736	798.348	1378.69	611.224	608.192	549.607	367.352	1.01966	0.869835
ENSDARG00000033046	ccni2	cyclin I family, member 2	95.0033	-1.23503	0.578889	-2.13345	0.0328882	0.0955834	92.4403	213.113	94.3114	40.2306	50.6919	79.2327	1.01962	1.23503
ENSDARG00000006125	csnk1db	casein kinase 1, delta b	4122.34	0.519116	0.243348	2.13323	0.0329061	0.0956223	3932.92	3134.37	3098.6	5508.05	4378.18	4681.93	1.01944	-0.519116
ENSDARG00000025920	tiam1b	T cell lymphoma invasion and metastasis 1b	151.901	1.10598	0.518523	2.13295	0.0329287	0.0956746	78.4342	142.332	68.3937	221.268	120.06	280.916	1.0192	-1.10598
ENSDARG00000007912	si:ch211-196i2.1	si:ch211-196i2.1	28.6517	-1.91027	0.896101	-2.13175	0.033027	0.0959334	16.107	37.6986	82.0725	15.3823	12.006	8.64357	1.01803	1.91027
ENSDARG00000018423	sulf2a	sulfatase 2a	293.152	-0.785996	0.3687	-2.1318	0.033023	0.0959334	266.116	346.212	501.074	234.284	208.104	203.124	1.01803	0.785996
ENSDARG00000036058	gnao1b	guanine nucleotide binding protein (G protein), alpha activating activity polypeptide O, b	681.358	1.13003	0.530115	2.13166	0.0330348	0.0959425	300.431	435.458	546.43	1618.69	377.521	809.615	1.01799	-1.13003
ENSDARG00000102233	NA	NA	111.142	1.34583	0.631425	2.13142	0.0330542	0.0959857	111.349	29.2357	47.5157	125.425	121.394	231.936	1.01779	-1.34583
ENSDARG00000086233	NA	NA	37.2159	-2.06255	0.967868	-2.13102	0.0330873	0.0960684	93.841	77.7054	8.63921	13.0158	20.01	10.0842	1.01742	2.06255
ENSDARG00000079537	ftr13	finTRIM family, member 13	89.6684	2.27057	1.06557	2.13086	0.0331005	0.0960932	24.5107	1.53872	66.2339	99.3933	46.6899	299.644	1.01731	-2.27057
ENSDARG00000104659	wars	tryptophanyl-tRNA synthetase	618.631	0.837985	0.393346	2.1304	0.0331384	0.0961901	593.859	240.81	496.755	823.545	799.064	757.753	1.01687	-0.837985
ENSDARG00000057912	eif1axb	eukaryotic translation initiation factor 1A X-linked b	15110.7	0.579753	0.272248	2.1295	0.0332125	0.0963917	11704.2	9750.1	14889.7	15404.8	20147.4	18768.1	1.01596	-0.579753
ENSDARG00000013946	ivns1abpb	influenza virus NS1A binding protein b	5128.75	0.483704	0.227154	2.12941	0.0332203	0.0964006	4330.69	3696.77	4803.4	6283.08	6077.69	5580.87	1.01592	-0.483704
ENSDARG00000068567	shha	sonic hedgehog a	76.6155	-2.92004	1.37136	-2.1293	0.0332295	0.0964006	43.419	67.7037	295.173	52.0632	1.334	0	1.01592	2.92004
ENSDARG00000103067	adgrd2	adhesion G protein-coupled receptor D2	35.0283	-1.98045	0.930073	-2.12935	0.033225	0.0964006	18.9083	28.4663	120.229	11.8325	12.006	18.7277	1.01592	1.98045
ENSDARG00000099373	zgc:158320	zgc:158320	94.3845	-0.964323	0.452956	-2.12895	0.033258	0.0964701	121.153	112.327	141.107	81.6445	46.6899	63.3862	1.01561	0.964323
ENSDARG00000086584	NA	NA	35.6131	-1.65274	0.776424	-2.12866	0.0332825	0.0965276	56.0245	47.7003	58.3147	18.9321	5.33599	27.3713	1.01535	1.65274
ENSDARG00000014209	odf3l2a	outer dense fiber of sperm tails 3-like 2a	105.424	-1.09035	0.512346	-2.12816	0.033324	0.0966345	168.073	104.633	157.666	53.2464	101.384	47.5396	1.01487	1.09035
ENSDARG00000096155	NA	NA	137.573	-1.2011	0.56464	-2.1272	0.0334033	0.0968511	98.7431	146.178	330.45	98.2101	82.7078	69.1486	1.0139	1.2011
ENSDARG00000056196	slc2a2	solute carrier family 2 (facilitated glucose transporter), member 2	132.726	-1.23707	0.581589	-2.12705	0.0334157	0.0968735	97.3425	205.419	256.297	48.5134	125.396	63.3862	1.0138	1.23707
ENSDARG00000092493	si:dkeyp-44a8.2	si:dkeyp-44a8.2	2289.07	0.666945	0.31358	2.12687	0.0334308	0.0969037	1322.88	1554.11	2430.5	2598.43	2940.13	2888.39	1.01366	-0.666945
ENSDARG00000017235	eif5a	eukaryotic translation initiation factor 5A	53122	0.462542	0.217484	2.12679	0.0334378	0.0969106	41875.5	42285.6	49874.2	55637.8	65365.9	63693	1.01363	-0.462542
ENSDARG00000079571	mfsd4b	major facilitator superfamily domain containing 4B	144.961	2.11233	0.993298	2.12658	0.0334548	0.0969464	65.8287	95.4006	2.1598	234.284	77.3719	394.723	1.01347	-2.11233
ENSDARG00000079236	si:dkey-253d23.11	si:dkey-253d23.11	4.76722	-5.29972	2.49229	-2.12645	0.0334661	0.0969657	1.40061	20.0034	7.19934	0	0	0	1.01338	5.29972
ENSDARG00000056922	ltbp1	latent transforming growth factor beta binding protein 1	74.714	-1.20935	0.568955	-2.12557	0.0335393	0.0971644	65.8287	152.333	95.0313	59.1627	41.3539	34.5743	1.01249	1.20935
ENSDARG00000002298	ankrd22	ankyrin repeat domain 22	21.1271	2.87345	1.35192	2.12545	0.0335488	0.0971784	0.700306	13.8485	0.719934	10.6493	36.0179	64.8268	1.01243	-2.87345
ENSDARG00000093030	NA	NA	139.219	1.48502	0.698781	2.12515	0.0335737	0.0972369	37.1162	97.7087	84.9522	61.5292	188.094	365.911	1.01217	-1.48502
ENSDARG00000017910	pdss1	prenyl (decaprenyl) diphosphate synthase, subunit 1	2514.19	0.721586	0.339567	2.12502	0.0335849	0.0972558	2184.25	1172.5	2337.63	2887.14	2910.78	3592.84	1.01208	-0.721586
ENSDARG00000019763	acp5a	acid phosphatase 5a, tartrate resistant	34.0704	1.85079	0.871099	2.12466	0.0336153	0.0973169	18.9083	16.1566	9.35914	70.9952	76.0379	12.9654	1.01181	-1.85079
ENSDARG00000097333	si:ch211-213d14.3	si:ch211-213d14.3	44.3736	-2.29869	1.08188	-2.12471	0.0336108	0.0973169	48.3211	60.0101	113.03	14.199	30.6819	0	1.01181	2.29869
ENSDARG00000091099	NA	NA	23.2966	2.99822	1.4112	2.12459	0.0336211	0.0973201	2.10092	8.46296	5.03954	115.959	5.33599	2.88119	1.0118	-2.99822
ENSDARG00000002479	ercc6l	excision repair cross-complementation group 6-like	442.152	-0.690848	0.325184	-2.12449	0.0336296	0.0973311	575.651	470.848	591.066	256.766	332.165	426.416	1.01175	0.690848
ENSDARG00000073976	NA	NA	5.66093	-5.54885	2.61195	-2.12441	0.0336359	0.0973359	0.700306	2.30808	30.9572	0	0	0	1.01173	5.54885
ENSDARG00000019614	jade3	jade family PHD finger 3	1266.23	-0.67731	0.318871	-2.12409	0.0336624	0.0973451	1654.82	1080.18	1939.5	1118.17	869.766	934.946	1.01169	0.67731
ENSDARG00000036473	snapc2	small nuclear RNA activating complex, polypeptide 2	1089.71	0.840363	0.395598	2.12429	0.033646	0.0973451	1125.39	426.225	791.208	1261.35	1555.44	1378.65	1.01169	-0.840363
ENSDARG00000045749	ppfibp1a	PTPRF interacting protein, binding protein 1a (liprin beta 1)	153.743	-0.886377	0.417287	-2.12414	0.0336581	0.0973451	205.89	166.182	226.779	119.509	132.066	72.0298	1.01169	0.886377
ENSDARG00000076500	chgb	chromogranin B	170.148	-1.15691	0.544621	-2.12425	0.033649	0.0973451	147.764	223.114	334.049	97.0268	162.748	56.1832	1.01169	1.15691
ENSDARG00000103854	pdlim7	PDZ and LIM domain 7	20.2296	-1.91329	0.900744	-2.12412	0.0336601	0.0973451	45.5199	31.5438	18.7183	4.73301	9.33798	11.5248	1.01169	1.91329
ENSDARG00000058319	cep76	centrosomal protein 76	3648.74	-1.46768	0.690985	-2.12404	0.0336672	0.0973453	1501.46	2096.51	12480.8	1473.15	1766.21	2574.34	1.01168	1.46768
ENSDARG00000020529	hacl1	2-hydroxyacyl-CoA lyase 1	255.136	0.860841	0.405302	2.12395	0.0336745	0.0973529	128.856	146.178	268.535	325.395	334.833	327.015	1.01165	-0.860841
ENSDARG00000042937	NA	NA	90.9914	1.60977	0.758061	2.12353	0.0337095	0.0974406	91.74	28.4663	14.3987	95.8436	108.054	207.446	1.01126	-1.60977
ENSDARG00000070155	tuba8l3	tubulin, alpha 8 like 3	6492.64	0.929822	0.437964	2.12306	0.0337491	0.0975417	7133.31	4225.33	2051.09	9392.67	8076.02	8077.42	1.01081	-0.929822
ENSDARG00000100470	NA	NA	46.5955	-1.42763	0.672623	-2.12248	0.0337978	0.0976688	60.9266	70.7811	71.9934	13.0158	42.6879	20.1683	1.01024	1.42763
ENSDARG00000104670	NA	NA	259.423	-1.09975	0.518268	-2.12197	0.0338406	0.0977789	325.642	193.879	542.11	223.635	174.754	96.5199	1.00975	1.09975
ENSDARG00000099052	NA	NA	5.18525	6.27297	2.95633	2.12188	0.0338481	0.097787	0	0	0	7.09952	24.012	0	1.00972	-6.27297
ENSDARG00000075017	myzap	myocardial zonula adherens protein	80.5213	2.11699	0.997841	2.12157	0.0338738	0.0978479	64.4281	23.8502	2.1598	92.2938	62.6979	237.698	1.00945	-2.11699
ENSDARG00000037070	tmem242	transmembrane protein 242	923.671	0.838596	0.395367	2.12106	0.033917	0.0979452	528.731	440.843	1017.99	1153.67	1396.7	1004.09	1.00902	-0.838596
ENSDARG00000075380	kri1	KRI1 homolog	2901.08	-0.563162	0.265507	-2.12108	0.0339148	0.0979452	3864.99	2753.54	3761.66	2060.04	2301.15	2665.1	1.00902	0.563162
ENSDARG00000104316	spats2	spermatogenesis associated serine rich 2	88.5341	-1.61929	0.763458	-2.121	0.0339222	0.0979468	205.89	103.094	92.1516	85.1943	33.3499	11.5248	1.00901	1.61929
ENSDARG00000062801	erfl3	Ets2 repressor factor like 3	195.958	-1.54326	0.727706	-2.12071	0.0339459	0.0980016	394.272	333.902	147.586	169.205	112.056	18.7277	1.00877	1.54326
ENSDARG00000058280	NA	NA	22.835	-2.31281	1.09068	-2.12052	0.0339625	0.098036	11.9052	19.234	82.7924	3.54976	8.00398	11.5248	1.00861	2.31281
ENSDARG00000098519	NA	NA	9.1009	2.53652	1.19623	2.12043	0.0339701	0.0980443	3.50153	3.07744	1.43987	14.199	9.33798	23.0495	1.00858	-2.53652
ENSDARG00000078789	tmem184c	transmembrane protein 184C	510.2	0.772743	0.364497	2.12003	0.0340039	0.0981285	272.419	520.857	336.929	550.213	604.301	776.481	1.00821	-0.772743
ENSDARG00000077284	gdpd5a	glycerophosphodiester phosphodiesterase domain containing 5a	66.065	1.64602	0.776506	2.11978	0.0340245	0.0981741	20.3089	60.0101	15.8386	159.739	98.7158	41.7773	1.008	-1.64602
ENSDARG00000041492	si:ch211-196f5.2	si:ch211-196f5.2	28.7694	-2.91123	1.37345	-2.11964	0.0340365	0.0981952	105.046	6.92424	40.3163	0	16.008	4.32179	1.00791	2.91123
ENSDARG00000104502	LOC103910941	protein NLRC3-like	181.123	0.89678	0.423144	2.11933	0.034063	0.0982581	108.547	97.7087	173.504	240.201	288.143	178.634	1.00763	-0.89678
ENSDARG00000012367	trim46a	tripartite motif containing 46a	7.78396	-4.07047	1.92088	-2.11907	0.0340848	0.0983073	3.50153	37.6986	2.87974	1.18325	0	1.4406	1.00741	4.07047
ENSDARG00000069329	drgx	dorsal root ganglia homeobox	963.422	1.45848	0.688415	2.11861	0.0341238	0.0984062	746.526	677.037	118.789	2557.01	594.963	1086.21	1.00698	-1.45848
ENSDARG00000030656	2024-09-03	septin 3	600.789	-1.08406	0.511854	-2.11791	0.0341827	0.0985625	343.15	738.586	1367.87	495.783	348.173	311.169	1.00629	1.08406
ENSDARG00000059972	raly	RALY heterogeneous nuclear ribonucleoprotein	188.899	1.05534	0.498329	2.11775	0.0341961	0.0985737	93.841	121.559	152.626	190.504	161.414	413.451	1.00624	-1.05534
ENSDARG00000091821	smc6	structural maintenance of chromosomes 6	80.4684	1.55092	0.73234	2.11775	0.034196	0.0985737	39.9174	49.239	33.8369	239.017	38.6859	82.1139	1.00624	-1.55092
ENSDARG00000037960	lrrc17	leucine rich repeat containing 17	663.63	-5.28628	2.4963	-2.11765	0.034205	0.0985858	1976.26	1071.72	834.404	99.3933	0	0	1.00619	5.28628
ENSDARG00000035167	mrpl48	mitochondrial ribosomal protein L48	1686.1	0.674616	0.318605	2.11741	0.0342255	0.0986313	1413.22	1075.57	1407.47	1461.32	2118.39	2640.61	1.00599	-0.674616
ENSDARG00000059123	plcd1a	phospholipase C, delta 1a	126.202	1.49181	0.704649	2.11709	0.0342521	0.0986853	28.7125	88.4764	81.3526	84.011	117.392	357.268	1.00575	-1.49181
ENSDARG00000089538	rnf166	ring finger protein 166	102.885	-0.855444	0.404069	-2.11707	0.0342537	0.0986853	128.856	133.869	134.628	62.7124	69.3679	87.8763	1.00575	0.855444
ENSDARG00000101844	mibp2	muscle-specific beta 1 integrin binding protein 2	10661.8	0.606365	0.286424	2.11701	0.0342586	0.0986859	10872.9	7692.83	6794.74	10884.8	13669.5	14055.9	1.00574	-0.606365
ENSDARG00000077967	si:ch211-140m22.7	si:ch211-140m22.7	1045.08	0.544688	0.257315	2.11682	0.0342754	0.0987205	778.74	820.138	951.753	1421.09	1231.28	1067.48	1.00559	-0.544688
ENSDARG00000018853	si:dkey-199f5.8	si:dkey-199f5.8	1498.94	-0.645485	0.304947	-2.11671	0.0342841	0.0987256	1814.49	1947.25	1724.24	836.56	1511.42	1159.68	1.00557	0.645485
ENSDARG00000034518	trdmt1	tRNA aspartic acid methyltransferase 1	573.255	0.813728	0.384445	2.11663	0.0342912	0.0987256	350.153	280.816	616.264	778.581	787.058	626.659	1.00557	-0.813728
ENSDARG00000096433	NA	NA	15.1684	-2.20548	1.04198	-2.11663	0.0342914	0.0987256	16.8073	37.6986	20.1582	2.36651	5.33599	8.64357	1.00557	2.20548
ENSDARG00000099679	tent2	terminal nucleotidyltransferase 2	1535.91	0.593353	0.280358	2.11641	0.0343099	0.0987655	1202.42	963.239	1507.54	1729.92	2066.36	1746	1.00539	-0.593353
ENSDARG00000001559	csmd2	CUB and Sushi multiple domains 2	262.721	-0.864259	0.408391	-2.11626	0.0343231	0.0987897	318.639	380.833	317.491	137.257	144.072	278.035	1.00529	0.864259
ENSDARG00000103163	tomm20a	translocase of outer mitochondrial membrane 20	11104.8	0.518944	0.245233	2.11612	0.0343343	0.0988084	10702.8	7748.22	8935.1	11542.6	13806.9	13893.1	1.00521	-0.518944
ENSDARG00000098676	NA	NA	9.77048	3.9377	1.86098	2.11593	0.0343505	0.0988413	2.10092	0.76936	0.719934	49.6967	5.33599	0	1.00506	-3.9377
ENSDARG00000076357	NA	NA	74.2687	1.37906	0.651863	2.11556	0.0343819	0.0989108	71.4312	29.2357	23.0379	100.577	150.742	70.5892	1.00476	-1.37906
ENSDARG00000098877	NA	NA	112.355	-0.958674	0.453159	-2.11554	0.0343842	0.0989108	139.361	124.636	181.423	102.943	66.6999	59.0644	1.00476	0.958674
ENSDARG00000087679	NA	NA	7.20728	-3.33997	1.57902	-2.11522	0.0344115	0.0989759	9.80428	12.3098	17.2784	1.18325	2.66799	0	1.00447	3.33997
ENSDARG00000095746	LOC108179162	microfibril-associated glycoprotein 4-like	119.595	-0.957871	0.452924	-2.11486	0.0344417	0.0990491	186.281	118.481	169.185	99.3933	88.0438	56.1832	1.00415	0.957871
ENSDARG00000096463	LOC103910598	uncharacterized LOC103910598	5.15782	6.26249	2.96139	2.11471	0.0344545	0.099072	0	0	0	0	9.33798	21.6089	1.00405	-6.26249
ENSDARG00000063333	nup210	nucleoporin 210	2269.68	-0.672094	0.317835	-2.1146	0.034464	0.0990857	2350.93	3215.92	2799.82	1240.05	2262.46	1748.88	1.00399	0.672094
ENSDARG00000009178	zfand1	zinc finger, AN1-type domain 1	1686.48	0.711578	0.336578	2.11415	0.0345021	0.0991817	1266.15	939.389	1630.65	1632.89	2673.33	1976.5	1.00357	-0.711578
ENSDARG00000033171	trappc6bl	trafficking protein particle complex 6b-like	1442	0.654823	0.309775	2.11387	0.0345265	0.099238	883.786	1027.1	1449.95	1709.8	2090.37	1491.02	1.00332	-0.654823
ENSDARG00000091870	NA	NA	68.4264	-1.07554	0.508865	-2.1136	0.0345496	0.0992907	84.0367	122.328	71.9934	37.8641	45.3559	48.9802	1.00309	1.07554
ENSDARG00000015356	fcho1	FCH domain only 1	137.069	1.17031	0.553733	2.1135	0.0345584	0.0993023	48.3211	106.941	97.911	279.248	102.718	187.277	1.00304	-1.17031
ENSDARG00000077425	NA	NA	9.42932	-3.34395	1.58224	-2.11343	0.0345638	0.0993044	11.2049	34.6212	5.75947	3.54976	0	1.4406	1.00303	3.34395
ENSDARG00000006206	pou4f3	POU class 4 homeobox 3	8.76533	-6.17983	2.9244	-2.1132	0.0345839	0.0993438	51.8226	0.76936	0	0	0	0	1.00286	6.17983
ENSDARG00000092687	NA	NA	45.6629	-1.20045	0.568083	-2.11316	0.0345871	0.0993438	63.7278	50.7778	76.313	23.6651	30.6819	28.8119	1.00286	1.20045
ENSDARG00000002826	cep57l1	centrosomal protein 57, like 1	1405.4	-0.54519	0.258013	-2.11304	0.0345978	0.0993471	1817.99	1402.54	1783.28	1294.48	1128.56	1005.54	1.00285	0.54519
ENSDARG00000009754	zc3h11a	zinc finger CCCH-type containing 11A	2675.96	-0.575406	0.272306	-2.11309	0.0345934	0.0993471	3856.58	2980.5	2770.31	1772.51	2239.78	2436.05	1.00285	0.575406
ENSDARG00000095070	cd28	CD28 molecule	63.4187	1.37337	0.649989	2.11291	0.0346082	0.0993633	49.0214	33.0825	23.7578	76.9115	49.3579	148.381	1.00277	-1.37337
ENSDARG00000099898	si:ch211-27e6.1	si:ch211-27e6.1	390.01	0.725713	0.343487	2.11279	0.0346191	0.0993811	220.596	262.352	398.844	485.134	477.571	495.565	1.0027	-0.725713
ENSDARG00000074384	slc12a8	solute carrier family 12, member 8	31.4114	-1.91796	0.90787	-2.1126	0.0346354	0.099414	56.7248	58.4714	33.8369	7.09952	28.0139	4.32179	1.00255	1.91796
ENSDARG00000098029	si:ch211-129o18.4	si:ch211-129o18.4	109.279	-0.8725	0.413024	-2.11247	0.0346462	0.0994314	119.052	129.252	175.664	70.9952	80.0398	80.6733	1.00248	0.8725
ENSDARG00000076223	zgc:92744	zgc:92744	6545.64	0.508375	0.240717	2.11192	0.0346935	0.0995534	5832.85	5163.94	5215.2	6373	7811.89	8876.95	1.00194	-0.508375
ENSDARG00000103025	hmgcs1	3-hydroxy-3-methylglutaryl-CoA synthase 1 (soluble)	375.121	0.864301	0.40933	2.1115	0.0347291	0.0996419	330.544	195.417	272.135	559.679	597.631	295.322	1.00156	-0.864301
ENSDARG00000040559	rad1	RAD1 homolog (S. pombe)	1310.87	-0.605994	0.287012	-2.11139	0.034739	0.0996564	1559.58	1259.44	1927.26	883.891	1163.25	1071.8	1.00149	0.605994
ENSDARG00000007250	use1	unconventional SNARE in the ER 1 homolog (S. cerevisiae)	921.515	0.782322	0.370559	2.11119	0.0347557	0.0996695	519.627	490.852	1022.31	1141.84	1255.29	1099.17	1.00144	-0.782322
ENSDARG00000034855	ccnb3	cyclin B3	2291.14	-0.584564	0.276877	-2.11128	0.0347486	0.0996695	2620.54	2525.04	3102.2	2271.85	1763.54	1463.64	1.00144	0.584564
ENSDARG00000061850	si:dkey-19b23.12	si:dkey-19b23.12	17.5282	-2.55316	1.20936	-2.11117	0.0347579	0.0996695	40.6177	16.9259	32.397	9.46603	0	5.76238	1.00144	2.55316
ENSDARG00000057286	swap70b	switching B cell complex subunit SWAP70b	497.338	1.21885	0.577375	2.11101	0.0347711	0.0996937	423.685	160.027	313.171	1250.7	529.597	306.847	1.00133	-1.21885
ENSDARG00000063182	rc3h1b	ring finger and CCCH-type domains 1b	1754.55	-0.953857	0.452141	-2.10964	0.034889	0.100018	1397.11	1883.39	3662.3	797.513	1683.5	1103.5	0.999922	0.953857
ENSDARG00000059866	cactin	cactin	405.277	-0.799416	0.379014	-2.1092	0.0349276	0.100115	572.85	639.338	331.89	233.101	318.825	335.659	0.999502	0.799416
ENSDARG00000028058	traf6	TNF receptor-associated factor 6	405.622	1.12518	0.533505	2.10903	0.034942	0.100143	348.052	103.094	313.891	825.911	396.197	446.585	0.999381	-1.12518
ENSDARG00000076054	NA	NA	746.449	-0.682544	0.323646	-2.10892	0.0349513	0.100155	692.602	841.68	1225.33	625.941	580.289	512.852	0.999327	0.682544
ENSDARG00000074745	zmp:0000000760	zmp:0000000760	47.5561	2.03271	0.964133	2.10833	0.0350026	0.100288	11.9052	27.697	16.5585	182.221	25.346	21.6089	0.998749	-2.03271
ENSDARG00000101331	tekt1	tektin 1	5.86205	-4.58895	2.17672	-2.1082	0.0350138	0.100307	27.3119	3.07744	3.59967	1.18325	0	0	0.99867	4.58895
ENSDARG00000098317	dync1li1	dynein, cytoplasmic 1, light intermediate chain 1	617.087	0.796188	0.377715	2.10791	0.0350389	0.100365	621.171	383.911	347.728	776.214	572.285	1001.21	0.998418	-0.796188
ENSDARG00000068575	tmem51a	transmembrane protein 51a	194.01	-1.03505	0.491112	-2.10756	0.0350693	0.100438	234.602	251.581	296.613	211.802	78.7058	90.7575	0.998101	1.03505
ENSDARG00000096708	NA	NA	199.98	1.13233	0.537294	2.10747	0.0350765	0.100445	100.144	64.6262	210.941	196.42	274.803	352.946	0.998072	-1.13233
ENSDARG00000035776	NA	NA	3069.79	-0.541322	0.256919	-2.10698	0.0351195	0.100554	4126.2	2849.71	3940.92	2354.67	2487.91	2659.34	0.997599	0.541322
ENSDARG00000099776	glula	glutamate-ammonia ligase (glutamine synthase) a	11686.8	0.811849	0.385353	2.10676	0.0351381	0.100594	7506.58	5105.47	12835.7	13034.7	18085	13553.1	0.997429	-0.811849
ENSDARG00000017423	patl1	protein associated with topoisomerase II homolog 1 (yeast)	1483.1	0.625231	0.296782	2.1067	0.0351436	0.100596	1429.32	1167.89	902.797	1985.5	1474.07	1939.04	0.997421	-0.625231
ENSDARG00000005670	ttbk2a	tau tubulin kinase 2a	17.6935	-2.13482	1.01342	-2.10654	0.0351574	0.100608	27.3119	35.3906	23.7578	8.28278	1.334	10.0842	0.99737	2.13482
ENSDARG00000015059	daam1a	dishevelled associated activator of morphogenesis 1a	332.749	0.829065	0.393559	2.10658	0.0351536	0.100608	243.006	330.055	146.147	459.102	397.531	420.654	0.99737	-0.829065
ENSDARG00000055917	nipa1	NIPA magnesium transporter 1	415.58	0.78444	0.372403	2.10642	0.0351675	0.100623	268.917	230.808	416.122	470.935	662.997	443.703	0.997304	-0.78444
ENSDARG00000079255	zgc:174935	zgc:174935	7.01594	-5.85771	2.78113	-2.10623	0.0351842	0.100643	0	27.697	14.3987	0	0	0	0.997218	5.85771
ENSDARG00000094392	si:dkey-229d11.5	si:dkey-229d11.5	5.86363	-4.58233	2.17558	-2.10626	0.0351822	0.100643	4.90214	2.30808	26.6376	0	1.334	0	0.997218	4.58233
ENSDARG00000017093	emc8	ER membrane protein complex subunit 8	6760.52	0.967412	0.459324	2.10617	0.0351899	0.100645	3629.68	2241.15	7854.48	8039.03	10865.4	7933.36	0.997207	-0.967412
ENSDARG00000028082	mapkapk5	mitogen-activated protein kinase-activated protein kinase 5	546.268	0.706591	0.335557	2.10573	0.0352282	0.100741	312.336	380.064	552.909	708.769	581.623	741.907	0.996793	-0.706591
ENSDARG00000063153	bcl11ab	B cell CLL/lymphoma 11Ab	57.322	1.79062	0.850417	2.10558	0.0352407	0.100763	41.318	6.15488	29.5173	60.3459	46.6899	159.906	0.996698	-1.79062
ENSDARG00000020015	mrps33	mitochondrial ribosomal protein S33	2318.19	0.596728	0.283534	2.10461	0.0353257	0.100982	1853.01	1488.71	2194.36	2243.45	3048.18	3081.43	0.995758	-0.596728
ENSDARG00000068557	htr5ab	5-hydroxytryptamine (serotonin) receptor 5A, genome duplicate b	10.2812	-3.04131	1.44508	-2.10459	0.0353268	0.100982	2.80122	16.1566	35.9967	1.18325	2.66799	2.88119	0.995758	3.04131
ENSDARG00000003098	kdm5bb	lysine (K)-specific demethylase 5Bb	641.145	-0.739596	0.351497	-2.10413	0.0353672	0.101055	1122.59	637.03	646.501	563.229	448.223	429.297	0.99544	0.739596
ENSDARG00000007753	cpne2	copine II	29.6042	-2.15417	1.02373	-2.10423	0.0353583	0.101055	50.422	27.697	66.9539	7.09952	24.012	1.4406	0.99544	2.15417
ENSDARG00000059900	tbc1d9	TBC1 domain family, member 9 (with GRAM domain)	6.54468	-3.75472	1.78442	-2.10416	0.0353644	0.101055	4.20183	20.7727	11.5189	0	1.334	1.4406	0.99544	3.75472
ENSDARG00000103813	ate1	arginyltransferase 1	110.704	0.929466	0.441771	2.10395	0.0353824	0.101085	86.8379	76.1666	65.514	99.3933	172.086	164.228	0.995313	-0.929466
ENSDARG00000076791	cdk13	cyclin-dependent kinase 13	213.921	-0.921343	0.437924	-2.10389	0.0353884	0.101088	212.893	367.754	259.176	98.2101	201.434	144.06	0.9953	0.921343
ENSDARG00000104474	il6r	interleukin 6 receptor	7.86079	-3.51762	1.67224	-2.10354	0.0354186	0.101161	6.30275	6.92424	30.2372	2.36651	1.334	0	0.994989	3.51762
ENSDARG00000097467	NA	NA	276.352	-1.5244	0.724874	-2.10298	0.0354673	0.101286	246.508	779.362	204.461	54.4297	285.475	87.8763	0.994451	1.5244
ENSDARG00000056145	NA	NA	12.1655	-3.71446	1.76643	-2.10281	0.0354827	0.101316	0.700306	3.07744	64.0741	2.36651	1.334	1.4406	0.994322	3.71446
ENSDARG00000035120	gldc	glycine dehydrogenase (decarboxylating)	266.008	-0.860616	0.409379	-2.10225	0.0355317	0.101442	415.982	333.133	280.054	147.907	273.469	145.5	0.993782	0.860616
ENSDARG00000101027	NA	NA	15.4855	-2.88703	1.37362	-2.10177	0.0355737	0.101548	13.3058	56.1633	12.2389	0	4.00199	7.20298	0.993329	2.88703
ENSDARG00000029439	atp2a2a	ATPase sarcoplasmic/endoplasmic reticulum Ca2+ transporting 2a	130.6	-1.14283	0.543778	-2.10165	0.035584	0.101549	191.884	156.949	190.063	34.3144	89.3778	121.01	0.993322	1.14283
ENSDARG00000099550	NA	NA	10.0669	-3.04246	1.44764	-2.10168	0.0355816	0.101549	12.6055	26.1582	15.1186	1.18325	5.33599	0	0.993322	3.04246
ENSDARG00000058824	mrpl4	mitochondrial ribosomal protein L4	3235.27	0.585079	0.278433	2.10133	0.0356124	0.101617	3159.08	2018.8	2586	3438.54	3795.22	4413.98	0.993035	-0.585079
ENSDARG00000078442	nop9	NOP9 nucleolar protein	308.658	-0.754178	0.359085	-2.10028	0.0357045	0.101866	494.416	396.22	272.135	256.766	213.44	218.97	0.991972	0.754178
ENSDARG00000097057	fxyd6l	FXYD domain containing ion transport regulator 6 like	7116.94	0.548527	0.261257	2.09957	0.0357669	0.10203	5285.21	4799.27	7255.5	7962.11	8887.09	8512.48	0.991273	-0.548527
ENSDARG00000028748	tm9sf3	transmembrane 9 superfamily member 3	3480.47	0.502451	0.23932	2.09949	0.0357735	0.102034	2509.9	2998.2	3133.15	3608.92	4607.63	4025.02	0.991253	-0.502451
ENSDARG00000039304	six1a	SIX homeobox 1a	749.426	-3.56794	1.69949	-2.09941	0.0357804	0.10204	1740.96	1511.02	894.878	140.807	0	208.886	0.991229	3.56794
ENSDARG00000056462	crp2	C-reactive protein 2	94.1488	-1.12314	0.535008	-2.09929	0.035791	0.102043	107.847	191.571	87.832	55.6129	77.3719	44.6585	0.991218	1.12314
ENSDARG00000075536	cpne1	copine I	5604.58	0.568756	0.270925	2.09931	0.0357897	0.102043	5304.82	3362.1	4874.67	6920.85	6208.42	6956.63	0.991218	-0.568756
ENSDARG00000092556	si:ch211-214j8.12	si:ch211-214j8.12	25.5399	3.34186	1.59217	2.09893	0.0358229	0.102092	0.700306	1.53872	11.5189	67.4455	72.0359	0	0.991009	-3.34186
ENSDARG00000096853	NA	NA	48.4082	1.88658	0.898809	2.09898	0.0358191	0.102092	32.2141	23.0808	6.47941	59.1627	24.012	145.5	0.991009	-1.88658
ENSDARG00000103130	NA	NA	28.8431	1.74968	0.833574	2.09901	0.0358159	0.102092	4.20183	14.6178	20.8781	49.6967	34.6839	48.9802	0.991009	-1.74968
ENSDARG00000054031	mxd4	MAX dimerization protein 4	278.18	-1.31388	0.626068	-2.09862	0.0358505	0.102142	269.618	397.759	522.672	44.9636	282.807	151.263	0.990794	1.31388
ENSDARG00000096514	si:ch211-286b5.2	si:ch211-286b5.2	6.56745	-3.76183	1.79248	-2.09867	0.035846	0.102142	11.9052	3.8468	20.8781	0	1.334	1.4406	0.990794	3.76183
ENSDARG00000076144	si:ch211-74m13.3	si:ch211-74m13.3	780.114	0.639723	0.304854	2.09846	0.035865	0.102156	499.318	587.791	742.972	1105.16	980.488	764.956	0.990738	-0.639723
ENSDARG00000092060	tbx5b	T-box 5b	7.07207	-3.87345	1.84585	-2.09846	0.0358646	0.102156	2.10092	13.0791	24.4778	0	1.334	1.4406	0.990738	3.87345
ENSDARG00000086374	isg15	ISG15 ubiquitin-like modifier	87.1874	1.51911	0.724096	2.09794	0.0359102	0.10227	24.5107	53.8552	56.8748	85.1943	52.0259	250.664	0.99025	-1.51911
ENSDARG00000042106	mnx2a	motor neuron and pancreas homeobox 2a	7.67105	-3.4403	1.64003	-2.09771	0.035931	0.102316	26.6116	6.92424	8.63921	1.18325	2.66799	0	0.990057	3.4403
ENSDARG00000101327	LOC100537891	gastrula zinc finger protein XlCGF8.2DB-like	62.9106	-1.36246	0.6496	-2.09738	0.0359603	0.102385	76.3333	80.7828	114.47	15.3823	57.3619	33.1337	0.989763	1.36246
ENSDARG00000103860	wu:fu71h07	wu:fu71h07	471.047	0.722882	0.34472	2.09702	0.0359922	0.102462	280.122	323.131	462.918	463.835	688.343	607.931	0.989437	-0.722882
ENSDARG00000053475	ngb	neuroglobin	9.52457	-4.41686	2.10664	-2.09663	0.036026	0.102544	28.7125	0	25.9176	1.18325	1.334	0	0.989089	4.41686
ENSDARG00000073765	gna13a	guanine nucleotide binding protein (G protein), alpha 13a	1110.08	0.759582	0.362333	2.09636	0.0360499	0.102598	1091.78	520.087	861.041	1127.64	1404.7	1655.24	0.98886	-0.759582
ENSDARG00000090387	onecut2	one cut homeobox 2	44.7355	-1.19489	0.570049	-2.09612	0.0360714	0.102646	68.63	56.9326	61.1944	22.4818	34.6839	24.4901	0.98866	1.19489
ENSDARG00000034577	si:dkey-23o4.6	si:dkey-23o4.6	17.2611	-3.9608	1.88986	-2.09581	0.0360986	0.102707	26.6116	70.7811	0	4.73301	0	1.4406	0.988402	3.9608
ENSDARG00000079834	kdf1a	keratinocyte differentiation factor 1a	31.1274	2.09503	0.99965	2.09577	0.0361027	0.102707	4.20183	27.697	3.59967	33.1311	72.0359	46.099	0.988402	-2.09503
ENSDARG00000059298	spcs1	signal peptidase complex subunit 1	3971.68	0.531735	0.253761	2.09542	0.0361339	0.102781	3770.45	3189.77	2783.27	3982.83	5109.21	4994.54	0.988087	-0.531735
ENSDARG00000079827	NA	NA	78.9695	-0.933808	0.445671	-2.09529	0.0361456	0.1028	93.1407	110.018	107.99	57.9794	60.0299	44.6585	0.988005	0.933808
ENSDARG00000025320	NA	NA	29.245	-1.97	0.94026	-2.09517	0.0361561	0.102816	14.7064	30.005	95.0313	10.6493	10.672	14.406	0.987937	1.97
ENSDARG00000005627	NA	NA	9.27895	-2.5958	1.23901	-2.09505	0.0361662	0.102831	16.8073	22.3114	8.63921	2.36651	2.66799	2.88119	0.987876	2.5958
ENSDARG00000036558	col18a1a	collagen type XVIII alpha 1 chain a	2771.6	-0.880929	0.420506	-2.09492	0.0361777	0.10285	2090.41	3594.45	5092.09	1217.57	2317.15	2317.92	0.987797	0.880929
ENSDARG00000060069	isoc1	isochorismatase domain containing 1	1634.36	0.493221	0.235449	2.09481	0.0361881	0.102865	1267.55	1294.83	1510.42	1696.79	2073.03	1963.53	0.987731	-0.493221
ENSDARG00000091734	traf3ip2l	TRAF3 interacting protein 2-like	125.727	-0.986907	0.471179	-2.09455	0.036211	0.102916	101.544	193.879	205.901	82.8278	69.3679	100.842	0.987516	0.986907
ENSDARG00000071361	si:ch211-197g15.10	si:ch211-197g15.10	18.8375	-1.8249	0.871425	-2.09416	0.0362461	0.103002	35.0153	31.5438	21.598	7.09952	12.006	5.76238	0.987155	1.8249
ENSDARG00000063075	soga1	suppressor of glucose, autophagy associated 1	516.953	-1.00145	0.478414	-2.09326	0.0363255	0.103214	976.226	750.895	341.249	353.793	221.444	458.109	0.986263	1.00145
ENSDARG00000035558	gps2	G protein pathway suppressor 2	1170.49	0.668938	0.319605	2.09301	0.036348	0.103264	1024.55	693.193	993.509	1190.35	1267.3	1854.05	0.986053	-0.668938
ENSDARG00000026595	pafah1b1b	platelet-activating factor acetylhydrolase 1b, regulatory subunit 1b	1963.57	0.740983	0.354071	2.09275	0.0363712	0.103315	2057.5	1201.74	1151.17	3089.48	1891.61	2389.95	0.985836	-0.740983
ENSDARG00000013020	dtnbb	dystrobrevin, beta b	47.0205	1.80864	0.864359	2.09247	0.0363968	0.103346	13.3058	29.2357	20.1582	48.5134	150.742	20.1683	0.985707	-1.80864
ENSDARG00000013892	sorl1	sortilin-related receptor, L(DLR class) A repeats containing	382.281	-0.80682	0.385572	-2.09252	0.0363916	0.103346	529.431	497.007	432.68	263.866	177.422	393.283	0.985707	0.80682
ENSDARG00000060641	prkaa2	protein kinase, AMP-activated, alpha 2 catalytic subunit	9.08229	3.07202	1.4681	2.09252	0.0363922	0.103346	3.50153	1.53872	0.719934	2.36651	14.674	31.6931	0.985707	-3.07202
ENSDARG00000102417	psmd7	proteasome 26S subunit, non-ATPase 7	6943.36	0.6898	0.329697	2.09223	0.0364181	0.103392	6066.75	3239.77	6636.35	8519.43	8562.93	8634.93	0.985512	-0.6898
ENSDARG00000061436	col6a2	collagen, type VI, alpha 2	16.2636	-2.87612	1.37486	-2.09193	0.0364446	0.103453	16.107	66.9343	2.87974	3.54976	6.66999	1.4406	0.985256	2.87612
ENSDARG00000099625	NA	NA	55.3878	-1.2081	0.577547	-2.09177	0.0364589	0.10348	74.9327	86.9377	69.8336	18.9321	41.3539	40.3367	0.985144	1.2081
ENSDARG00000075021	LOC108191614	uncharacterized LOC108191614	287.817	-1.36526	0.652742	-2.09157	0.0364767	0.103502	382.367	564.71	296.613	34.3144	241.454	207.446	0.985051	1.36526
ENSDARG00000100846	fgf21	fibroblast growth factor 21	8.44174	-5.12406	2.44981	-2.09162	0.0364725	0.103502	0	39.2374	10.0791	0	1.334	0	0.985051	5.12406
ENSDARG00000035327	ckma	creatine kinase, muscle a	15242.8	3.56202	1.7032	2.09137	0.0364951	0.10354	113.45	75.3973	6950.24	51909.3	14037.7	18370.5	0.984891	-3.56202
ENSDARG00000033707	jade1	jade family PHD finger 1	368.824	-1.09015	0.521329	-2.0911	0.0365189	0.103594	358.556	818.599	329.01	370.358	170.752	165.668	0.984667	1.09015
ENSDARG00000074271	wrb	tryptophan rich basic protein	3409.31	0.583655	0.279143	2.09088	0.0365385	0.103635	2502.19	2405.02	3279.3	3257.5	4783.71	4228.15	0.984493	-0.583655
ENSDARG00000004261	tmed9	transmembrane p24 trafficking protein 9	35454.4	0.854474	0.408985	2.08925	0.0366849	0.104036	19528	14921	41305.5	39854.4	51002.7	46114.9	0.982815	-0.854474
ENSDARG00000042130	zp3a.2	zona pellucida glycoprotein 3a, tandem duplicate 2	155.371	-1.28104	0.613431	-2.08832	0.0367691	0.104261	287.826	134.638	237.578	55.6129	48.0239	168.55	0.981879	1.28104
ENSDARG00000034430	zgc:172121	zgc:172121	330.771	-0.906614	0.434177	-2.08812	0.036787	0.104297	435.59	292.357	565.868	139.624	277.471	273.713	0.981727	0.906614
ENSDARG00000057562	polr3c	polymerase (RNA) III (DNA directed) polypeptide C	889.229	0.842406	0.403488	2.08781	0.036815	0.104363	941.211	343.904	624.903	1077.94	1127.23	1220.18	0.981455	-0.842406
ENSDARG00000077762	si:rp71-79p20.2	si:rp71-79p20.2	93.4517	-1.00247	0.480242	-2.08741	0.0368507	0.104435	94.5413	168.49	110.87	54.4297	56.0279	76.3516	0.981153	1.00247
ENSDARG00000099236	2024-09-10	septin 10	4244.95	0.510004	0.244322	2.08743	0.0368496	0.104435	3424.49	3025.89	4056.83	5616.91	4591.62	4753.96	0.981153	-0.510004
ENSDARG00000004529	zgc:173742	zgc:173742	36.2082	-1.39074	0.666281	-2.08732	0.0368595	0.104446	43.419	55.3939	58.3147	11.8325	26.6799	21.6089	0.981107	1.39074
ENSDARG00000095918	si:ch211-274k16.9	si:ch211-274k16.9	12.0443	2.41258	1.15598	2.08705	0.0368832	0.104499	6.30275	0.76936	4.3196	26.0316	14.674	20.1683	0.980887	-2.41258
ENSDARG00000020057	bmpr2b	bone morphogenetic protein receptor, type II b (serine/threonine kinase)	198.455	-1.45773	0.698558	-2.08677	0.036909	0.104558	224.098	552.4	96.4712	75.7282	180.09	61.9456	0.980644	1.45773
ENSDARG00000038672	tcf7	transcription factor 7	86.1497	-1.11353	0.533684	-2.0865	0.036933	0.104612	79.8348	180.8	92.8715	48.5134	58.6959	56.1832	0.98042	1.11353
ENSDARG00000062262	ednrab	endothelin receptor type Ab	34376.9	-1.01393	0.485994	-2.0863	0.0369513	0.104649	75383.7	37351.7	25214.3	33805.6	13258.6	21247.3	0.980263	1.01393
ENSDARG00000014499	nutf2l	nuclear transport factor 2, like	6584.33	-0.566729	0.27167	-2.0861	0.03697	0.104688	7296.48	7033.49	9253.31	4303.49	6389.85	5229.36	0.980103	0.566729
ENSDARG00000100000	NA	NA	8.62991	-3.20365	1.53632	-2.08527	0.037045	0.104886	16.107	6.92424	23.7578	3.54976	0	1.4406	0.979282	3.20365
ENSDARG00000104287	lto1	LTO1, ABCE1 maturation factor	1396.98	0.753088	0.361203	2.08494	0.0370747	0.104956	813.055	750.895	1557.22	1613.96	1903.61	1743.12	0.978993	-0.753088
ENSDARG00000069065	btg3	B-cell translocation gene 3	6092.62	-0.542203	0.260086	-2.08471	0.0370959	0.105002	7425.34	5774.82	8472.18	4386.32	5469.39	5027.68	0.978803	0.542203
ENSDARG00000078233	ctnnd1	catenin (cadherin-associated protein), delta 1	1946.57	-0.597374	0.286575	-2.08453	0.0371121	0.105033	1927.94	2675.06	2428.34	1197.45	1707.52	1743.12	0.978672	0.597374
ENSDARG00000035178	gna14	guanine nucleotide binding protein (G protein), alpha 14	9.4685	-3.26654	1.56739	-2.08406	0.0371544	0.105139	3.50153	6.15488	41.7562	1.18325	1.334	2.88119	0.978237	3.26654
ENSDARG00000054136	ccdc105	coiled-coil domain containing 105	12.8808	-3.09569	1.48555	-2.08386	0.0371725	0.105176	56.7248	2.30808	10.0791	1.18325	2.66799	4.32179	0.978085	3.09569
ENSDARG00000058448	zrsr2	zinc finger (CCCH type), RNA-binding motif and serine/arginine rich 2	312.176	-1.15524	0.554394	-2.08379	0.037179	0.10518	402.676	403.145	487.395	336.044	176.088	67.708	0.978067	1.15524
ENSDARG00000019753	kcnn3	potassium intermediate/small conductance calcium-activated channel, subfamily N, member 3	424.043	0.889634	0.42697	2.0836	0.037197	0.105216	222.697	194.648	474.437	544.297	500.249	607.931	0.977916	-0.889634
ENSDARG00000099226	ppp1cc	protein phosphatase 1, catalytic subunit, gamma isozyme	1737.73	0.717585	0.344411	2.08351	0.0372044	0.105223	1836.9	931.695	1174.21	2525.06	2166.41	1792.1	0.977888	-0.717585
ENSDARG00000006120	tbx2b	T-box 2b	917.113	0.766985	0.368145	2.08338	0.0372166	0.105243	807.452	617.796	611.224	1066.11	756.377	1643.72	0.977805	-0.766985
ENSDARG00000041421	taz	tafazzin	1428.67	0.678038	0.325536	2.08283	0.0372665	0.10537	988.832	887.841	1420.43	2167.72	1354.01	1753.2	0.977282	-0.678038
ENSDARG00000104715	zgc:171422	zgc:171422	112.073	1.45591	0.699146	2.08241	0.0373048	0.105464	29.4128	54.6246	95.7512	308.829	97.3818	86.4357	0.976895	-1.45591
ENSDARG00000024564	sccpdhb	saccharopine dehydrogenase b	511.664	0.77402	0.371716	2.08229	0.0373161	0.105482	472.006	270.045	390.924	849.576	597.631	489.802	0.976822	-0.77402
ENSDARG00000058801	rev3l	REV3-like, polymerase (DNA directed), zeta, catalytic subunit	1052.9	-0.644821	0.309745	-2.08178	0.0373628	0.1056	1563.78	1358.69	930.875	953.703	749.707	760.634	0.976338	0.644821
ENSDARG00000014004	eif2b4	eukaryotic translation initiation factor 2B, subunit 4 delta	3108.96	0.711071	0.341701	2.08097	0.0374363	0.105785	3318.05	1541.03	2214.52	3876.34	3503.08	4200.78	0.975577	-0.711071
ENSDARG00000096704	NA	NA	28.5883	-1.93117	0.928023	-2.08095	0.0374385	0.105785	52.5229	27.697	55.4349	2.36651	13.34	20.1683	0.975577	1.93117
ENSDARG00000013771	ctss2.2	cathepsin S, ortholog 2, tandem duplicate 2	7.54622	-5.96354	2.86657	-2.08037	0.0374912	0.105905	2.80122	0	42.4761	0	0	0	0.975083	5.96354
ENSDARG00000079423	LOC556532	delta-type opioid receptor-like	41.1714	2.03506	0.978192	2.08042	0.0374866	0.105905	37.8165	7.6936	2.87974	52.0632	94.7138	51.8614	0.975083	-2.03506
ENSDARG00000002754	pdcd2l	programmed cell death 2-like	1965.23	0.650658	0.312796	2.08014	0.0375129	0.105938	2014.08	1244.82	1329	1934.62	2498.58	2770.26	0.97495	-0.650658
ENSDARG00000003835	stom	stomatin	3027.26	-0.570769	0.274384	-2.08019	0.0375084	0.105938	3955.33	4152.24	2747.99	2746.33	2279.8	2281.9	0.97495	0.570769
ENSDARG00000023542	cdh7a	cadherin 7a	170.632	-1.38361	0.665228	-2.07991	0.0375339	0.105983	186.982	242.348	311.012	101.76	160.08	21.6089	0.974766	1.38361
ENSDARG00000032039	mxd1	MAX dimerization protein 1	83.7401	-1.07442	0.516671	-2.0795	0.0375717	0.106075	91.74	86.1683	162.705	46.1469	66.6999	48.9802	0.974387	1.07442
ENSDARG00000003061	cd276	CD276 molecule	636.089	0.837368	0.4028	2.07887	0.0376297	0.106181	540.636	488.544	340.529	1152.49	496.247	798.09	0.973952	-0.837368
ENSDARG00000017988	dse	dermatan sulfate epimerase	65.3384	-2.0845	1.0027	-2.07888	0.0376284	0.106181	180.679	100.786	35.9967	43.7804	29.3479	1.4406	0.973952	2.0845
ENSDARG00000024124	sde2	SDE2 telomere maintenance homolog (S. pombe)	366.661	0.692898	0.333288	2.07897	0.0376197	0.106181	301.131	229.269	310.292	394.023	576.287	388.961	0.973952	-0.692898
ENSDARG00000102693	NA	NA	111.011	-0.981351	0.472032	-2.07899	0.0376183	0.106181	119.752	208.497	113.75	62.7124	72.0359	89.3169	0.973952	0.981351
ENSDARG00000098667	grin3bb	glutamate receptor, ionotropic, N-methyl-D-aspartate 3Bb	58.4777	-1.66269	0.799846	-2.07876	0.0376394	0.106194	93.1407	127.714	46.0758	54.4297	9.33798	20.1683	0.973899	1.66269
ENSDARG00000039093	got1	glutamic-oxaloacetic transaminase 1, soluble	1348.56	0.590914	0.284292	2.07854	0.0376593	0.106236	1194.72	1036.33	997.829	2068.33	1414.04	1380.09	0.973729	-0.590914
ENSDARG00000089390	pnpla2	patatin-like phospholipase domain containing 2	137.274	-0.961273	0.462638	-2.07781	0.0377269	0.106412	178.578	137.715	228.219	130.158	82.7078	66.2674	0.973009	0.961273
ENSDARG00000043722	cpa4	carboxypeptidase A4	140.65	-4.86466	2.34138	-2.07769	0.0377376	0.106428	294.128	490.082	31.6771	0	28.0139	0	0.972945	4.86466
ENSDARG00000086724	im:7151449	im:7151449	489.22	1.26047	0.606711	2.07755	0.0377505	0.10645	469.205	247.734	147.586	1044.81	789.726	236.258	0.972854	-1.26047
ENSDARG00000043697	nefmb	neurofilament, medium polypeptide b	160.751	2.06425	0.993699	2.07734	0.0377698	0.10649	149.165	26.1582	10.799	524.181	208.104	46.099	0.972692	-2.06425
ENSDARG00000005210	coro2a	coronin, actin binding protein, 2A	189.227	-1.21704	0.586016	-2.0768	0.0378199	0.106586	358.556	191.571	244.058	196.42	45.3559	99.4011	0.972299	1.21704
ENSDARG00000010981	zdhhc3a	zinc finger, DHHC-type containing 3a	367.555	-0.695331	0.334799	-2.07686	0.0378144	0.106586	509.823	358.522	494.595	240.201	252.126	350.065	0.972299	0.695331
ENSDARG00000060925	jarid2a	jumonji, AT rich interactive domain 2a	188.06	-1.13663	0.547312	-2.07675	0.0378244	0.106586	233.902	210.035	331.17	57.9794	90.7118	204.565	0.972299	1.13663
ENSDARG00000093181	NA	NA	15.8451	2.21907	1.06847	2.07686	0.0378148	0.106586	3.50153	5.38552	7.91928	11.8325	52.0259	14.406	0.972299	-2.21907
ENSDARG00000029170	si:ch211-200p22.4	si:ch211-200p22.4	101.433	-1.13677	0.5474	-2.07666	0.0378325	0.106595	160.37	169.259	88.5519	37.8641	92.0458	60.505	0.972264	1.13677
ENSDARG00000099657	NA	NA	124.645	-0.808047	0.389122	-2.07659	0.0378396	0.1066	188.382	129.252	158.386	93.477	93.3798	84.9951	0.972241	0.808047
ENSDARG00000006307	shisa4	shisa family member 4	205.497	-1.88837	0.909502	-2.07627	0.0378693	0.106641	369.761	324.67	276.455	80.4613	178.756	2.88119	0.972077	1.88837
ENSDARG00000041065	hspb1	heat shock protein, alpha-crystallin-related, 1	9646.29	1.2727	0.612968	2.07629	0.0378675	0.106641	3178.69	2061.12	11702.5	9410.42	10685.3	20839.7	0.972077	-1.2727
ENSDARG00000041991	rrp9	ribosomal RNA processing 9, U3 small nucleolar RNA binding protein	3322.55	-0.501899	0.241724	-2.07633	0.0378632	0.106641	4565.99	3261.32	3856.69	2629.19	2854.75	2767.38	0.972077	0.501899
ENSDARG00000006990	creld1	cysteine rich with EGF like domains 1	135.164	1.28534	0.619357	2.07528	0.0379609	0.106884	95.9419	59.2407	80.6326	192.87	65.3659	316.931	0.971086	-1.28534
ENSDARG00000088130	si:dkey-30c15.10	si:dkey-30c15.10	844.656	-0.605178	0.291706	-2.07462	0.0380217	0.107041	904.795	847.835	1305.24	717.052	638.985	654.03	0.97045	0.605178
ENSDARG00000029856	cnn3b	calponin 3, acidic b	3575.77	-0.646745	0.311766	-2.07446	0.0380366	0.107061	4400.02	3453.66	5238.96	3102.49	3246.95	2012.51	0.970367	0.646745
ENSDARG00000090399	NA	NA	19.5749	-2.31283	1.11492	-2.07443	0.0380392	0.107061	35.0153	46.931	15.8386	3.54976	14.674	1.4406	0.970367	2.31283
ENSDARG00000037843	LOC101886311	torsin-4A	188.12	0.699362	0.337294	2.07345	0.0381307	0.107304	151.266	116.173	162.705	237.834	237.452	223.292	0.969382	-0.699362
ENSDARG00000039052	klhl40a	kelch-like family member 40a	360.27	1.77787	0.857487	2.07335	0.0381394	0.107307	20.3089	98.4781	369.326	1028.25	380.189	265.07	0.969372	-1.77787
ENSDARG00000103703	cldn23b	claudin 23b	6.81869	-5.81762	2.80594	-2.07333	0.0381419	0.107307	30.1131	0	10.799	0	0	0	0.969372	5.81762
ENSDARG00000099403	NA	NA	130.33	-0.964423	0.465171	-2.07326	0.0381478	0.107309	142.162	154.641	220.3	81.6445	122.728	60.505	0.969363	0.964423
ENSDARG00000099598	LOC110437809	claudin-10-like	4.92382	-4.31931	2.08356	-2.07304	0.0381682	0.107352	14.7064	8.46296	5.03954	0	1.334	0	0.96919	4.31931
ENSDARG00000076831	iqck	IQ motif containing K	66.9777	-1.54877	0.747131	-2.07295	0.038177	0.107362	98.0428	83.0909	118.069	7.09952	48.0239	47.5396	0.969149	1.54877
ENSDARG00000103134	zgc:65873	zgc:65873	1091.44	-0.866004	0.417791	-2.07282	0.0381892	0.107382	1605.1	1171.74	1452.11	1166.69	408.203	744.788	0.969069	0.866004
ENSDARG00000079313	pelp1	proline, glutamate and leucine rich protein 1	794.958	-0.545427	0.26317	-2.07253	0.0382159	0.107443	799.749	1076.33	954.633	687.47	671.001	580.56	0.968823	0.545427
ENSDARG00000032816	tm7sf2	transmembrane 7 superfamily member 2	59.4575	-1.12789	0.544335	-2.07206	0.0382601	0.107552	77.7339	74.6279	92.1516	29.5813	29.3479	53.302	0.96838	1.12789
ENSDARG00000102012	ppp1cbl	protein phosphatase 1, catalytic subunit, beta isoform, like	5033.08	0.653553	0.315501	2.07147	0.0383145	0.107691	5150.05	2650.45	3935.88	6652.25	5554.77	6255.06	0.967821	-0.653553
ENSDARG00000069046	wu:fk65c09	wu:fk65c09	8.04417	-2.68238	1.29504	-2.07127	0.0383335	0.10773	11.9052	16.9259	12.9588	2.36651	2.66799	1.4406	0.967664	2.68238
ENSDARG00000045519	sfmbt2	Scm like with four mbt domains 2	64.0812	1.30668	0.630923	2.07107	0.0383523	0.107768	44.1193	15.3872	51.1153	105.31	72.0359	96.5199	0.96751	-1.30668
ENSDARG00000061021	fam160a1a	family with sequence similarity 160, member A1a	32.8023	-1.86286	0.899562	-2.07085	0.0383729	0.107811	50.422	79.2441	24.4778	4.73301	12.006	25.9307	0.967336	1.86286
ENSDARG00000003527	mak16	MAK16 homolog (S. cerevisiae)	12321.3	-0.569486	0.275009	-2.07079	0.0383787	0.107813	16125.2	10998.8	17041.6	8706.38	10187.7	10867.9	0.967328	0.569486
ENSDARG00000016763	znf292a	zinc finger protein 292a	1581.14	-0.697083	0.336691	-2.07039	0.0384154	0.107902	2110.02	2098.04	1660.17	1583.19	1245.95	789.446	0.966972	0.697083
ENSDARG00000086626	im:7147486	im:7147486	497.091	-1.65309	0.798528	-2.07017	0.0384367	0.107947	742.324	703.964	817.125	480.401	221.444	17.2871	0.96679	1.65309
ENSDARG00000063007	apc2	adenomatosis polyposis coli 2	21.3905	-1.90813	0.922015	-2.06952	0.0384972	0.108095	37.8165	49.239	14.3987	13.0158	6.66999	7.20298	0.966194	1.90813
ENSDARG00000074633	gpr35.1	G protein-coupled receptor 35, tandem duplicate 1	7.51298	-3.38241	1.63442	-2.06949	0.0385005	0.108095	31.5138	3.8468	5.75947	1.18325	1.334	1.4406	0.966194	3.38241
ENSDARG00000095236	NA	NA	94.4028	-1.18301	0.571656	-2.06944	0.038505	0.108095	91.0397	99.2474	203.021	55.6129	80.0398	37.4555	0.966194	1.18301
ENSDARG00000002523	hsdl2	hydroxysteroid dehydrogenase like 2	7459.83	0.476599	0.230459	2.06804	0.0386363	0.108449	7218.05	5488.61	6009.29	8120.67	9303.3	8619.08	0.964774	-0.476599
ENSDARG00000061746	arhgef9a	Cdc42 guanine nucleotide exchange factor (GEF) 9a	63.3104	1.64538	0.795711	2.06781	0.0386579	0.10848	16.8073	26.1582	48.9555	50.8799	44.0219	193.04	0.964648	-1.64538
ENSDARG00000099163	NA	NA	5.46199	4.37016	2.11341	2.06783	0.0386563	0.10848	0	1.53872	0	2.36651	17.342	11.5248	0.964648	-4.37016
ENSDARG00000076106	ftr43	finTRIM family, member 43	185.982	-0.739192	0.357489	-2.06773	0.0386651	0.108486	249.309	180.03	268.535	143.174	148.074	126.772	0.964626	0.739192
ENSDARG00000086856	stk35	serine/threonine kinase 35	615.033	1.00656	0.486884	2.06735	0.0387009	0.108572	546.939	523.934	155.506	886.257	701.683	875.882	0.964283	-1.00656
ENSDARG00000087107	si:ch73-222h13.1	si:ch73-222h13.1	12.1067	-2.54409	1.23076	-2.06709	0.0387252	0.108626	38.5168	6.15488	17.2784	2.36651	4.00199	4.32179	0.964068	2.54409
ENSDARG00000062390	cdc42ep5	CDC42 effector protein (Rho GTPase binding) 5	394.145	0.643704	0.311431	2.06693	0.0387412	0.108656	333.345	308.513	280.774	402.306	434.883	605.05	0.963947	-0.643704
ENSDARG00000035607	ankle2	ankyrin repeat and LEM domain containing 2	87.3797	-1.18153	0.571716	-2.06665	0.0387675	0.108715	95.9419	177.722	89.9918	42.5971	37.3519	80.6733	0.963711	1.18153
ENSDARG00000069056	ranbp3b	RAN binding protein 3b	1581.82	-0.895486	0.433446	-2.06597	0.0388314	0.108879	2439.16	1518.72	2215.24	1750.03	608.303	959.436	0.963054	0.895486
ENSDARG00000076574	si:ch211-171h4.6	si:ch211-171h4.6	9.9487	-2.97087	1.4381	-2.06583	0.0388444	0.108901	7.00306	7.6936	38.1565	1.18325	1.334	4.32179	0.962968	2.97087
ENSDARG00000093338	NA	NA	26.5192	1.63905	0.793479	2.06565	0.0388615	0.108934	7.00306	11.5404	20.1582	52.0632	28.0139	40.3367	0.962835	-1.63905
ENSDARG00000010791	dla	deltaA	97.8339	-1.31152	0.635039	-2.06526	0.0388983	0.109008	161.771	101.556	154.786	42.5971	24.012	102.282	0.96254	1.31152
ENSDARG00000013058	ascc2	activating signal cointegrator 1 complex subunit 2	234.487	0.919686	0.445303	2.0653	0.0388943	0.109008	193.985	115.404	177.104	378.641	178.756	363.03	0.96254	-0.919686
ENSDARG00000075943	si:ch211-250c4.5	si:ch211-250c4.5	58.712	1.12779	0.54611	2.06514	0.0389097	0.109026	35.0153	46.1616	29.5173	84.011	101.384	56.1832	0.962471	-1.12779
ENSDARG00000022424	slc26a5	solute carrier family 26 (anion exchanger), member 5	292.862	0.801354	0.388128	2.06467	0.0389545	0.109136	173.676	225.422	241.898	508.799	349.507	257.867	0.96203	-0.801354
ENSDARG00000040309	pxdc1b	PX domain containing 1b	82.8702	1.25112	0.606052	2.06438	0.0389817	0.109198	76.3333	23.0808	47.5157	80.4613	138.736	131.094	0.961786	-1.25112
ENSDARG00000098843	NA	NA	15.5887	-2.3867	1.15635	-2.06399	0.0390183	0.109272	10.5046	25.3889	42.4761	1.18325	5.33599	8.64357	0.961492	2.3867
ENSDARG00000098937	NA	NA	94.2891	-0.956166	0.463261	-2.06399	0.0390186	0.109272	91.0397	143.87	138.227	50.8799	65.3659	76.3516	0.961492	0.956166
ENSDARG00000045586	zgc:172145	zgc:172145	82.6818	2.72938	1.32251	2.06379	0.0390376	0.109311	0	3.07744	61.9143	123.058	237.452	70.5892	0.961338	-2.72938
ENSDARG00000103190	psmd2	proteasome 26S subunit, non-ATPase 2	2294.86	0.923253	0.447412	2.06354	0.0390613	0.109362	1897.13	752.434	2104.37	4091.69	2150.4	2773.15	0.961133	-0.923253
ENSDARG00000004930	lmo7a	LIM domain 7a	68.9174	1.58536	0.768407	2.06317	0.0390962	0.109445	35.0153	30.7744	37.4366	48.5134	41.3539	220.411	0.960803	-1.58536
ENSDARG00000037738	fbxl3l	F-box and leucine-rich repeat protein 3, like	13.9587	2.71522	1.31654	2.06239	0.0391709	0.10964	3.50153	6.15488	1.43987	17.7488	52.0259	2.88119	0.960032	-2.71522
ENSDARG00000013122	maf1	MAF1 homolog, negative regulator of RNA polymerase III	1155.78	0.565496	0.27421	2.06227	0.0391817	0.109655	925.804	950.929	920.076	1708.62	1328.66	1100.61	0.959971	-0.565496
ENSDARG00000086075	ttc3	tetratricopeptide repeat domain 3	149.363	-1.12118	0.543712	-2.06209	0.0391991	0.109689	284.324	193.879	135.348	46.1469	105.386	131.094	0.959836	1.12118
ENSDARG00000007982	onecut1	one cut homeobox 1	157.311	-1.66104	0.80555	-2.062	0.0392077	0.109698	366.96	116.173	233.979	106.493	9.33798	110.926	0.9598	1.66104
ENSDARG00000096293	NA	NA	82.3257	-0.976256	0.473482	-2.06186	0.0392206	0.10972	119.752	127.714	79.9127	46.1469	61.3639	59.0644	0.959715	0.976256
ENSDARG00000060944	rnf217	ring finger protein 217	23.3438	-1.56988	0.761741	-2.06091	0.0393115	0.109959	34.315	43.8535	26.6376	11.8325	13.34	10.0842	0.958768	1.56988
ENSDARG00000042851	srp9	signal recognition particle 9	1475.29	0.572791	0.277969	2.06063	0.0393384	0.11002	1076.37	1016.32	1465.79	1572.54	2023.67	1697.02	0.958529	-0.572791
ENSDARG00000060253	si:ch211-216b21.2	si:ch211-216b21.2	83.3082	-2.07867	1.00884	-2.06045	0.0393552	0.110037	39.9174	60.0101	304.532	72.1785	16.008	7.20298	0.95846	2.07867
ENSDARG00000104605	si:ch73-299h12.4	si:ch73-299h12.4	329.783	1.65451	0.802966	2.06049	0.0393513	0.110037	46.2202	36.9293	393.804	388.107	648.323	465.312	0.95846	-1.65451
ENSDARG00000098608	NA	NA	816.862	-1.27788	0.620217	-2.06038	0.0393623	0.110042	658.988	608.564	2202.28	190.504	715.023	525.817	0.958441	1.27788
ENSDARG00000061260	si:dkey-202e22.2	si:dkey-202e22.2	344.346	1.10608	0.536888	2.06017	0.0393819	0.110082	76.3333	294.665	284.374	395.207	416.207	599.288	0.958282	-1.10608
ENSDARG00000007169	itgb1bp1	integrin beta 1 binding protein 1	2811.45	0.633381	0.307457	2.06007	0.0393923	0.110097	2743.1	1612.58	2256.27	3200.7	4110.05	2946.02	0.958226	-0.633381
ENSDARG00000105060	rdh8b	retinol dehydrogenase 8b	96.7333	-1.1586	0.562521	-2.05966	0.0394311	0.11019	190.483	147.717	62.6343	62.7124	52.0259	64.8268	0.957856	1.1586
ENSDARG00000104152	NA	NA	233.734	0.702074	0.340892	2.05952	0.0394443	0.110213	149.165	174.645	210.221	340.777	248.124	279.475	0.957769	-0.702074
ENSDARG00000075685	frmpd4	FERM and PDZ domain containing 4	39.7582	-1.35142	0.656344	-2.05901	0.0394932	0.110334	40.6177	85.399	45.3559	20.1153	24.012	23.0495	0.95729	1.35142
ENSDARG00000055534	grk7b	G protein-coupled receptor kinase 7b	21.1171	-2.3124	1.12312	-2.0589	0.0395035	0.110338	65.1284	33.0825	7.19934	7.09952	2.66799	11.5248	0.957273	2.3124
ENSDARG00000057064	enpep	glutamyl aminopeptidase	20.8536	2.41025	1.17066	2.05889	0.0395053	0.110338	5.60245	7.6936	6.47941	9.46603	8.00398	87.8763	0.957273	-2.41025
ENSDARG00000004218	rnd1b	Rho family GTPase 1b	856.914	-0.898921	0.436637	-2.05874	0.0395195	0.110363	792.746	1084.8	1468.67	427.155	420.209	947.912	0.957175	0.898921
ENSDARG00000078417	plxdc1	plexin domain containing 1	107.016	1.31749	0.640038	2.05846	0.0395464	0.110424	70.7309	66.9343	46.0758	48.5134	225.446	184.396	0.956937	-1.31749
ENSDARG00000023479	lrp13	low-density lipoprotein receptor related-protein 13	21.5947	1.62862	0.791382	2.05795	0.0395952	0.110545	7.70336	14.6178	9.35914	30.7646	25.346	41.7773	0.95646	-1.62862
ENSDARG00000074927	bub1bb	BUB1 mitotic checkpoint serine/threonine kinase Bb	292.42	-0.976121	0.474335	-2.05787	0.0396022	0.11055	359.957	296.204	507.554	306.463	173.42	110.926	0.956441	0.976121
ENSDARG00000043781	psmb10	proteasome subunit beta 10	702.495	-0.616622	0.29965	-2.05781	0.0396088	0.110554	1046.26	702.426	802.727	649.606	525.595	488.362	0.956427	0.616622
ENSDARG00000045911	tulp4a	tubby like protein 4a	31.0896	1.39257	0.676868	2.05738	0.0396501	0.11064	21.0092	13.8485	16.5585	49.6967	30.6819	54.7426	0.956087	-1.39257
ENSDARG00000062821	slc6a15	solute carrier family 6 (neutral amino acid transporter), member 15	34.633	2.43702	1.18453	2.05737	0.0396505	0.11064	12.6055	17.6953	2.1598	134.891	34.6839	5.76238	0.956087	-2.43702
ENSDARG00000038612	pih1d3	PIH1 domain containing 3	51.9634	-2.53193	1.23082	-2.05711	0.0396758	0.11069	133.758	13.0791	118.789	0	17.342	28.8119	0.955891	2.53193
ENSDARG00000055639	ruvbl2	RuvB-like AAA ATPase 2	965.041	-0.5606	0.272526	-2.05705	0.0396814	0.11069	1197.52	927.079	1326.12	793.963	849.756	695.808	0.955891	0.5606
ENSDARG00000092267	NA	NA	488.592	0.64756	0.314805	2.05702	0.0396843	0.11069	436.29	273.123	432.68	612.925	564.281	612.253	0.955891	-0.64756
ENSDARG00000021550	rad23b	RAD23 homolog B, nucleotide excision repair protein	637.919	-0.676787	0.329133	-2.05627	0.0397565	0.110845	1060.26	661.65	632.822	551.396	476.237	445.144	0.955283	0.676787
ENSDARG00000061735	hnrnpm	heterogeneous nuclear ribonucleoprotein M	1934.72	-0.682739	0.332031	-2.05625	0.0397585	0.110845	2479.08	2249.61	2423.3	946.603	1959.64	1550.08	0.955283	0.682739
ENSDARG00000095033	NA	NA	5.84242	-3.66223	1.78105	-2.05622	0.0397611	0.110845	9.10397	6.15488	17.2784	1.18325	1.334	0	0.955283	3.66223
ENSDARG00000102474	dusp16	dual specificity phosphatase 16	637.911	-0.679502	0.330461	-2.05622	0.0397611	0.110845	987.431	824.754	544.27	544.297	481.573	445.144	0.955283	0.679502
ENSDARG00000101014	slco1f4	solute carrier organic anion transporter family, member 1F4	26.0048	-1.49607	0.727628	-2.0561	0.0397733	0.110864	28.0122	45.3922	41.7562	13.0158	12.006	15.8465	0.955208	1.49607
ENSDARG00000090338	fam20cb	family with sequence similarity 20, member Cb	137.794	-1.23459	0.600498	-2.05594	0.0397887	0.110892	93.841	312.36	174.224	92.2938	109.388	44.6585	0.955098	1.23459
ENSDARG00000028848	lsm12a	LSM12 homolog a	5221.5	0.478409	0.232704	2.05587	0.0397948	0.110895	4707.45	3613.68	4769.56	6099.67	6289.8	5848.82	0.95509	-0.478409
ENSDARG00000088837	NA	NA	63.3588	-1.42228	0.691883	-2.05566	0.0398153	0.110937	67.9296	161.566	47.5157	47.3301	22.678	33.1337	0.954924	1.42228
ENSDARG00000099580	NA	NA	287.666	-0.80192	0.39018	-2.05526	0.0398542	0.11103	268.217	484.697	344.129	204.703	261.463	162.787	0.954558	0.80192
ENSDARG00000013441	hey2	hes-related family bHLH transcription factor with YRPW motif 2	1572.31	-1.31324	0.638983	-2.0552	0.0398599	0.111031	3325.75	2882.79	518.353	1126.46	412.205	1168.32	0.954554	1.31324
ENSDARG00000100552	LOC100534805	translational activator of cytochrome c oxidase 1-like	834.938	0.672304	0.327143	2.05508	0.0398716	0.111049	771.037	463.924	696.176	817.628	1056.53	1204.34	0.954485	-0.672304
ENSDARG00000045254	c24h7orf50	chromosome 24 C7orf50 homolog	1148.51	-0.757071	0.368538	-2.05426	0.039951	0.111255	1338.28	1264.06	1726.4	608.192	695.013	1259.08	0.953679	0.757071
ENSDARG00000053828	ubxn11	UBX domain protein 11	14.609	-3.98663	1.94078	-2.05414	0.0399626	0.111264	60.9266	21.5421	0	1.18325	4.00199	0	0.953644	3.98663
ENSDARG00000094052	taok3b	TAO kinase 3b	11.1063	-2.97507	1.44835	-2.05411	0.0399649	0.111264	30.8134	5.38552	23.0379	4.73301	2.66799	0	0.953644	2.97507
ENSDARG00000027687	tmem230a	transmembrane protein 230a	1605.2	0.843899	0.410928	2.05364	0.0400104	0.111359	1048.36	651.648	1745.84	1715.72	2566.61	1903.03	0.953273	-0.843899
ENSDARG00000101744	elavl1b	ELAV like RNA binding protein 1b	13254.6	-0.728046	0.354523	-2.05359	0.040015	0.111359	13132.8	11428.1	25028.5	9682.57	9812.89	10442.9	0.953273	0.728046
ENSDARG00000104596	ston1	stonin 1	218.371	1.09964	0.535459	2.05364	0.0400103	0.111359	203.789	154.641	58.3147	209.436	309.487	374.555	0.953273	-1.09964
ENSDARG00000024964	patj	PATJ, crumbs cell polarity complex component	148.962	-1.19475	0.581817	-2.05349	0.0400255	0.111374	211.492	286.971	123.829	140.807	41.3539	89.3169	0.953218	1.19475
ENSDARG00000014962	ppp3cca	protein phosphatase 3, catalytic subunit, gamma isozyme, a	559.719	0.893858	0.435304	2.05341	0.040033	0.11138	470.605	379.294	325.41	1133.56	640.319	409.129	0.953195	-0.893858
ENSDARG00000069661	si:dkey-121j17.6	si:dkey-121j17.6	166.671	0.971303	0.473067	2.0532	0.0400527	0.11142	69.3303	136.946	131.748	308.829	177.422	175.753	0.953038	-0.971303
ENSDARG00000087162	tmem102	transmembrane protein 102	381.104	-1.0525	0.512759	-2.05263	0.0401087	0.11156	325.642	470.079	747.292	359.709	117.392	266.51	0.95249	1.0525
ENSDARG00000070480	agr2	anterior gradient 2	1021.71	-2.58129	1.25796	-2.05197	0.040173	0.111724	1239.54	2097.28	1915.74	15.3823	728.363	133.975	0.951852	2.58129
ENSDARG00000102295	dnaja3b	DnaJ heat shock protein family (Hsp40) member A3b	548.772	0.678198	0.330676	2.05094	0.0402725	0.111986	546.238	300.82	419.002	611.742	683.007	731.822	0.950835	-0.678198
ENSDARG00000093867	NA	NA	16.94	2.60935	1.27232	2.05086	0.040281	0.111995	4.20183	0	10.0791	28.3981	37.3519	21.6089	0.950802	-2.60935
ENSDARG00000036116	eif3hb	eukaryotic translation initiation factor 3, subunit H, b	266.093	-0.709957	0.346186	-2.0508	0.0402869	0.111996	373.263	320.823	296.613	165.656	260.129	180.074	0.950796	0.709957
ENSDARG00000026484	rab15	RAB15, member RAS oncogene family	394.037	0.859299	0.419047	2.0506	0.0403056	0.112034	270.318	331.594	238.298	635.407	273.469	615.134	0.950652	-0.859299
ENSDARG00000099883	NA	NA	13.854	-3.15443	1.5384	-2.05046	0.0403198	0.112058	10.5046	56.1633	7.91928	0	1.334	7.20298	0.950557	3.15443
ENSDARG00000046133	b3galnt2	beta-1,3-N-acetylgalactosaminyltransferase 2	492.384	1.17928	0.57521	2.05016	0.0403483	0.112122	485.312	279.278	140.387	1006.95	296.147	746.228	0.950308	-1.17928
ENSDARG00000092810	stap2a	signal transducing adaptor family member 2a	197.472	-1.11751	0.545117	-2.05003	0.0403617	0.112144	150.566	323.131	337.649	192.87	65.3659	115.248	0.950222	1.11751
ENSDARG00000004023	isl1	ISL LIM homeobox 1	1773.96	1.44818	0.706513	2.04976	0.0403877	0.112202	495.116	1700.29	659.46	5050.13	2197.09	541.664	0.95	-1.44818
ENSDARG00000020893	slc25a55a	solute carrier family 25, member 55a	6357.87	0.748991	0.365449	2.04951	0.0404125	0.112241	5362.94	6283.36	2584.56	8233.08	7794.55	7888.7	0.949849	-0.748991
ENSDARG00000078152	si:dkey-56i24.1	si:dkey-56i24.1	12.549	-2.67288	1.30416	-2.04951	0.0404125	0.112241	23.1101	4.61616	37.4366	5.91627	1.334	2.88119	0.949849	2.67288
ENSDARG00000087373	dnah5	dynein, axonemal, heavy chain 5	76.2381	-1.1773	0.574465	-2.04938	0.0404245	0.112259	67.9296	80.7828	168.465	43.7804	54.6939	41.7773	0.949778	1.1773
ENSDARG00000004302	slc45a1	solute carrier family 45, member 1	36.7014	-1.92151	0.937664	-2.04925	0.0404378	0.112281	11.9052	74.6279	87.832	21.2986	17.342	7.20298	0.949693	1.92151
ENSDARG00000067723	tank	TRAF family member-associated NFKB activator	178.696	0.903874	0.441174	2.04879	0.0404822	0.11239	92.4403	92.3232	188.623	217.719	253.46	227.614	0.949274	-0.903874
ENSDARG00000052113	hexa	hexosaminidase A (alpha polypeptide)	373.518	0.867796	0.423629	2.04848	0.0405128	0.112459	232.501	326.978	233.979	408.223	729.697	309.728	0.949004	-0.867796
ENSDARG00000060210	d2hgdh	D-2-hydroxyglutarate dehydrogenase	74.001	1.43414	0.70013	2.0484	0.040521	0.112467	29.4128	28.4663	61.9143	62.7124	62.6979	198.802	0.948974	-1.43414
ENSDARG00000060169	mns1	meiosis-specific nuclear structural 1	193.549	-1.48588	0.725709	-2.04749	0.0406104	0.1127	137.26	100.017	618.423	110.043	58.6959	136.857	0.948075	1.48588
ENSDARG00000063223	arl14	ADP-ribosylation factor-like 14	4.97102	6.20898	3.0327	2.04735	0.0406241	0.112723	0	0	0	0	5.33599	24.4901	0.947986	-6.20898
ENSDARG00000105017	NA	NA	113.898	-0.992903	0.485008	-2.04719	0.0406396	0.112751	131.657	118.481	204.461	66.2622	57.3619	105.163	0.947879	0.992903
ENSDARG00000040303	nbn	nibrin	234.686	-0.682908	0.333665	-2.04669	0.040689	0.112873	275.22	262.352	329.73	152.64	172.086	216.089	0.947409	0.682908
ENSDARG00000034643	fhl3a	four and a half LIM domains 3a	1761.53	0.623852	0.304898	2.0461	0.0407462	0.113017	1444.73	1007.09	1707.68	2255.28	2365.18	1789.22	0.946856	-0.623852
ENSDARG00000019444	ssr4	signal sequence receptor, delta	22448.4	0.514916	0.251674	2.04597	0.0407598	0.11304	19944	15993.5	19515.3	21635.8	30396.5	27205.6	0.946769	-0.514916
ENSDARG00000031293	dnajc9	DnaJ (Hsp40) homolog, subfamily C, member 9	3564.32	-0.518426	0.253435	-2.0456	0.040796	0.113125	4218.64	3558.29	4816.36	2508.5	3025.51	3258.63	0.946441	0.518426
ENSDARG00000056530	cpamd8	C3 and PZP-like, alpha-2-macroglobulin domain containing 8	223.5	-1.53269	0.749295	-2.04551	0.0408043	0.113133	387.269	290.049	319.651	218.902	110.722	14.406	0.94641	1.53269
ENSDARG00000076358	zmp:0000001161	zmp:0000001161	19.4488	1.69876	0.830552	2.04534	0.0408211	0.113163	9.10397	5.38552	12.9588	30.7646	25.346	33.1337	0.946296	-1.69876
ENSDARG00000095378	gdf10a	growth differentiation factor 10a	984.279	-1.01637	0.49693	-2.04529	0.0408259	0.113163	1046.26	950.16	1956.06	998.666	656.327	298.203	0.946296	1.01637
ENSDARG00000056108	ndufa4	NADH:ubiquinone oxidoreductase subunit A4	348.84	1.40486	0.686917	2.04516	0.0408386	0.113169	32.9144	352.367	188.623	584.527	418.875	515.733	0.946274	-1.40486
ENSDARG00000060954	tmcc1b	transmembrane and coiled-coil domain family 1b	325.233	0.782384	0.382553	2.04516	0.0408388	0.113169	248.609	317.746	151.186	398.757	456.227	378.877	0.946274	-0.782384
ENSDARG00000069853	txndc9	thioredoxin domain containing 9	6285.31	0.521943	0.255235	2.04495	0.04086	0.113212	4861.52	4540.76	6079.12	6234.56	7739.85	8256.05	0.946107	-0.521943
ENSDARG00000011034	NA	NA	57.0624	2.78721	1.36314	2.04469	0.040885	0.113251	0	1.53872	41.7562	48.5134	109.388	141.178	0.945957	-2.78721
ENSDARG00000079716	sin3aa	SIN3 transcription regulator family member Aa	914.77	-0.715735	0.350041	-2.04472	0.0408825	0.113251	1418.12	1270.98	722.094	625.941	638.985	812.496	0.945957	0.715735
ENSDARG00000103980	ets2	v-ets avian erythroblastosis virus E26 oncogene homolog 2	326.757	-1.64368	0.804516	-2.04306	0.0410463	0.113683	858.575	567.018	59.7545	248.483	65.3659	161.347	0.944304	1.64368
ENSDARG00000095966	zgc:171699	zgc:171699	34.3414	1.46774	0.718426	2.04299	0.0410535	0.113688	11.9052	15.3872	27.3575	36.6809	42.6879	72.0298	0.944286	-1.46774
ENSDARG00000058079	txndc17	thioredoxin domain containing 17	3296.62	0.482876	0.236378	2.04281	0.0410708	0.113721	2949.69	2641.21	2658.72	3212.53	4062.02	4255.52	0.944161	-0.482876
ENSDARG00000095142	si:ch211-208h16.4	si:ch211-208h16.4	168.916	-0.7852	0.384389	-2.04272	0.0410798	0.11373	208.691	196.956	235.418	113.592	96.0478	162.787	0.944123	0.7852
ENSDARG00000059475	camsap3	calmodulin regulated spectrin-associated protein family, member 3	85.8	-1.50143	0.735136	-2.04238	0.0411138	0.113809	72.1315	237.732	70.5535	50.8799	18.676	64.8268	0.943822	1.50143
ENSDARG00000098911	zgc:153293	zgc:153293	536.281	-0.703372	0.344403	-2.0423	0.0411222	0.113818	822.859	487.774	682.498	321.845	493.579	409.129	0.94379	0.703372
ENSDARG00000037773	rybpa	RING1 and YY1 binding protein a	509.478	-0.707001	0.3462	-2.04218	0.0411339	0.113835	778.74	490.082	627.063	433.071	445.555	282.357	0.943724	0.707001
ENSDARG00000007960	hnrnpaba	heterogeneous nuclear ribonucleoprotein A/Ba	46793.1	-0.615709	0.301508	-2.0421	0.0411415	0.113841	51000.5	48088.8	70799	44962.5	27919.2	37988.5	0.943702	0.615709
ENSDARG00000029088	guf1	GUF1 homolog, GTPase	494.138	0.661352	0.3239	2.04184	0.0411672	0.113867	400.575	276.97	470.837	651.973	534.933	629.54	0.943604	-0.661352
ENSDARG00000061741	itpr3	inositol 1,4,5-trisphosphate receptor, type 3	107.679	-1.83241	0.897394	-2.04193	0.0411586	0.113867	335.446	105.402	63.3542	33.1311	9.33798	99.4011	0.943604	1.83241
ENSDARG00000098515	NA	NA	24.8147	1.59391	0.78062	2.04186	0.0411658	0.113867	14.0061	12.3098	10.799	59.1627	26.6799	25.9307	0.943604	-1.59391
ENSDARG00000075725	cep152	centrosomal protein 152	220.628	-0.972775	0.476502	-2.04149	0.0412022	0.113948	311.636	280.047	285.814	240.201	125.396	80.6733	0.943293	0.972775
ENSDARG00000104472	si:ch211-39i2.2	si:ch211-39i2.2	1780.43	1.24246	0.608711	2.04113	0.0412378	0.114032	1374	1565.65	233.979	2149.97	1803.56	3555.39	0.942974	-1.24246
ENSDARG00000032862	ugt5g1	UDP glucuronosyltransferase 5 family, polypeptide G1	30.1852	-3.12292	1.53004	-2.04107	0.0412437	0.114033	98.0428	16.1566	48.2356	0	18.676	0	0.94297	3.12292
ENSDARG00000101446	NA	NA	67.7398	-1.70207	0.833943	-2.04099	0.0412519	0.11404	130.957	152.333	27.3575	15.3823	21.344	59.0644	0.942941	1.70207
ENSDARG00000044282	smc5	structural maintenance of chromosomes 5	495.209	-0.76654	0.375651	-2.04056	0.0412942	0.114127	879.584	465.463	526.272	427.155	288.143	384.639	0.942611	0.76654
ENSDARG00000096789	NA	NA	6.61187	-5.77218	2.82869	-2.04059	0.041292	0.114127	11.2049	28.4663	0	0	0	0	0.942611	5.77218
ENSDARG00000007561	cdh23	cadherin-related 23	141.882	-0.966397	0.473671	-2.04023	0.0413277	0.114204	103.645	216.96	242.618	106.493	89.3778	92.1981	0.942317	0.966397
ENSDARG00000007024	uox	urate oxidase	7.05855	-3.95758	1.94038	-2.03959	0.041391	0.114357	2.10092	4.61616	33.117	1.18325	1.334	0	0.941736	3.95758
ENSDARG00000075864	igsf9a	immunoglobulin superfamily, member 9a	423.197	-1.01613	0.498211	-2.03956	0.041394	0.114357	279.422	510.855	908.557	224.818	229.448	386.08	0.941736	1.01613
ENSDARG00000008639	kifap3a	kinesin-associated protein 3a	455.597	1.11024	0.544459	2.03917	0.0414329	0.114435	225.498	327.747	312.451	1176.15	393.529	298.203	0.941443	-1.11024
ENSDARG00000032552	2024-03-05	membrane-associated ring finger (C3HC4) 5	227.049	0.831257	0.407635	2.03922	0.041428	0.114435	168.073	150.795	171.344	364.442	173.42	334.218	0.941443	-0.831257
ENSDARG00000038768	mrpl12	mitochondrial ribosomal protein L12	11946.7	0.574256	0.281673	2.03874	0.0414764	0.114539	9487.74	7411.24	11900.5	12114.2	15742.5	15024	0.941045	-0.574256
ENSDARG00000006207	gpx1b	glutathione peroxidase 1b	271.704	-1.24931	0.61306	-2.03782	0.041568	0.114762	673.694	298.512	174.944	78.0947	160.08	244.901	0.940202	1.24931
ENSDARG00000061450	tesk2	testis associated actin remodelling kinase 2	293.62	0.706927	0.346897	2.03786	0.0415638	0.114762	218.495	206.958	244.058	481.584	290.811	319.812	0.940202	-0.706927
ENSDARG00000095525	NA	NA	26.3884	1.55052	0.760929	2.03767	0.0415834	0.114789	9.10397	16.1566	15.1186	50.8799	44.0219	23.0495	0.940098	-1.55052
ENSDARG00000057719	atl2	atlastin GTPase 2	2592.61	0.961471	0.471916	2.03738	0.0416121	0.114838	1747.26	707.042	2823.58	3745	3609.8	2922.97	0.939913	-0.961471
ENSDARG00000103658	hivep1	human immunodeficiency virus type I enhancer binding protein 1	582.193	-0.925142	0.454077	-2.03741	0.0416089	0.114838	1056.76	828.601	403.163	562.046	341.503	301.084	0.939913	0.925142
ENSDARG00000103636	zgc:174702	zgc:174702	1040.24	-0.738236	0.362416	-2.03698	0.0416517	0.114932	1170.21	860.914	1871.11	798.696	859.094	681.402	0.939558	0.738236
ENSDARG00000098518	NA	NA	678.845	0.554001	0.272007	2.03672	0.0416784	0.114991	626.073	441.613	582.427	825.911	764.381	832.664	0.939337	-0.554001
ENSDARG00000087186	si:ch211-232b12.5	si:ch211-232b12.5	145.673	1.01927	0.500462	2.03666	0.0416843	0.114992	94.5413	72.3198	121.669	102.943	234.784	247.782	0.939333	-1.01927
ENSDARG00000093749	NA	NA	23.1623	1.87539	0.921085	2.03607	0.0417432	0.115139	4.20183	5.38552	20.1582	34.3144	36.0179	38.8961	0.938778	-1.87539
ENSDARG00000079336	strc1	stereocilin 1	12.888	-2.64703	1.30017	-2.03591	0.0417589	0.115154	32.2141	31.5438	2.87974	2.36651	4.00199	4.32179	0.938721	2.64703
ENSDARG00000086808	ddhd1a	DDHD domain containing 1a	27.5929	-1.47651	0.725236	-2.03591	0.0417597	0.115154	36.4159	50.0084	35.2768	13.0158	10.672	20.1683	0.938721	1.47651
ENSDARG00000053138	lrrc47	leucine rich repeat containing 47	1911.51	0.606656	0.297996	2.03579	0.0417719	0.115173	1808.89	1374.08	1363.56	2641.02	2577.28	1704.22	0.938651	-0.606656
ENSDARG00000026988	tbc1d22b	TBC1 domain family, member 22B	131.619	0.950883	0.467128	2.0356	0.041791	0.11521	70.0306	76.936	122.389	230.734	125.396	164.228	0.93851	-0.950883
ENSDARG00000011769	cpm	carboxypeptidase M	208.957	-1.2048	0.591915	-2.03543	0.0418078	0.115211	305.333	206.958	362.127	169.205	38.6859	171.431	0.938508	1.2048
ENSDARG00000023299	snu13b	SNU13 homolog, small nuclear ribonucleoprotein b (U4/U6.U5)	16980.8	-0.510878	0.250991	-2.03544	0.0418065	0.115211	22497.3	16679	20692.3	11908.3	15690.5	14417.5	0.938508	0.510878
ENSDARG00000061862	myo18ab	myosin XVIIIAb	945.225	-0.537181	0.263914	-2.03544	0.041807	0.115211	1059.56	1047.1	1251.25	904.006	660.329	749.11	0.938508	0.537181
ENSDARG00000017126	ilvbl	ilvB (bacterial acetolactate synthase)-like	351.669	0.79545	0.390843	2.03521	0.0418293	0.115254	363.459	239.271	168.465	392.84	510.921	435.06	0.938342	-0.79545
ENSDARG00000039152	fbxo36b	F-box protein 36b	6.87127	-3.9156	1.92456	-2.03455	0.0418963	0.115424	1.40061	9.23232	28.0774	1.18325	1.334	0	0.937705	3.9156
ENSDARG00000077174	qsox2	quiescin Q6 sulfhydryl oxidase 2	329.859	-0.862955	0.424198	-2.03432	0.0419194	0.115472	315.838	528.55	432.68	188.137	346.839	167.109	0.937522	0.862955
ENSDARG00000012896	anos1a	anosmin 1a	59.7829	-1.96368	0.965609	-2.03362	0.0419903	0.115637	74.2324	53.8552	157.666	54.4297	2.66799	15.8465	0.936904	1.96368
ENSDARG00000038123	myl9a	myosin, light chain 9a, regulatory	491.885	1.33697	0.657423	2.03365	0.0419869	0.115637	465.003	321.592	50.3954	775.031	799.064	540.223	0.936904	-1.33697
ENSDARG00000079472	LOC100333265	proteinase-activated receptor 3-like	22.301	-2.74148	1.34812	-2.03355	0.0419969	0.11564	39.2171	57.702	19.4382	0	16.008	1.4406	0.936892	2.74148
ENSDARG00000069590	tmem150c	transmembrane protein 150C	100.124	-1.08665	0.534489	-2.03306	0.0420462	0.11576	148.465	155.411	104.39	62.7124	34.6839	95.0793	0.93644	1.08665
ENSDARG00000016016	dbnlb	drebrin-like b	571.865	0.811177	0.399006	2.03299	0.0420533	0.115764	367.66	574.712	303.092	504.066	715.023	966.639	0.936425	-0.811177
ENSDARG00000042908	hsh2d	hematopoietic SH2 domain containing	11.5719	-2.79724	1.37618	-2.03261	0.042092	0.115856	24.5107	27.697	8.63921	5.91627	2.66799	0	0.936082	2.79724
ENSDARG00000086269	ndst2a	N-deacetylase/N-sulfotransferase (heparan glucosaminyl) 2a	226.771	-1.48623	0.73129	-2.03234	0.0421197	0.115917	513.324	202.342	287.254	215.352	21.344	121.01	0.935853	1.48623
ENSDARG00000014259	eya1	EYA transcriptional coactivator and phosphatase 1	1041.96	-1.15139	0.566581	-2.03217	0.0421365	0.115935	832.663	1357.92	2120.93	1214.02	304.151	422.094	0.935784	1.15139
ENSDARG00000102595	NA	NA	39.167	1.28148	0.630601	2.03216	0.0421375	0.115935	21.0092	20.7727	26.6376	47.3301	40.0199	79.2327	0.935784	-1.28148
ENSDARG00000013749	slc25a55b	solute carrier family 25, member 55b	25.4829	2.97111	1.46214	2.03203	0.0421509	0.115941	1.40061	0.76936	15.1186	56.7962	77.3719	1.4406	0.935762	-2.97111
ENSDARG00000019063	fat1b	FAT atypical cadherin 1b	19.6137	-1.96226	0.965664	-2.03203	0.0421502	0.115941	12.6055	50.0084	30.9572	5.91627	6.66999	11.5248	0.935762	1.96226
ENSDARG00000098985	NA	NA	76.691	1.00894	0.4966	2.03169	0.0421846	0.116019	60.2263	40.7761	51.8353	137.257	89.3778	80.6733	0.935472	-1.00894
ENSDARG00000103250	NA	NA	495.295	-0.870711	0.428589	-2.03158	0.0421964	0.116036	486.712	407.761	1026.63	330.128	393.529	327.015	0.935408	0.870711
ENSDARG00000045485	rassf8b	Ras association (RalGDS/AF-6) domain family (N-terminal) member 8b	266.026	-1.09874	0.540921	-2.03123	0.0422315	0.116102	397.774	182.338	507.554	100.577	141.404	266.51	0.935161	1.09874
ENSDARG00000087191	wdr93	WD repeat domain 93	8.50434	-2.71531	1.33677	-2.03125	0.0422297	0.116102	20.3089	13.0791	10.799	1.18325	1.334	4.32179	0.935161	2.71531
ENSDARG00000075881	si:ch211-39k3.2	si:ch211-39k3.2	236.859	0.950847	0.468143	2.0311	0.0422447	0.116123	101.544	121.559	261.336	265.049	320.159	351.505	0.935083	-0.950847
ENSDARG00000075382	slc9a6b	solute carrier family 9, subfamily A (NHE6, cation proton antiporter 6), member 6b	189.828	0.697404	0.343389	2.03094	0.0422607	0.116151	135.859	165.412	133.188	239.017	196.098	269.391	0.934975	-0.697404
ENSDARG00000059610	gpr146	G protein-coupled receptor 146	166.937	1.23774	0.609529	2.03065	0.0422902	0.116217	62.3272	178.492	57.5947	311.196	124.062	267.951	0.934729	-1.23774
ENSDARG00000056307	znf706	zinc finger protein 706	11408.5	0.564794	0.278184	2.03029	0.0423274	0.116304	9795.18	6948.09	10866.7	11572.2	14710	14558.7	0.934405	-0.564794
ENSDARG00000005150	tbx20	T-box 20	12.4164	-2.59824	1.27985	-2.0301	0.0423459	0.116324	42.7186	16.1566	5.03954	2.36651	5.33599	2.88119	0.934329	2.59824
ENSDARG00000036426	zgc:103586	zgc:103586	10.9424	3.20965	1.581	2.03014	0.0423422	0.116324	4.90214	0.76936	0.719934	44.9636	1.334	12.9654	0.934329	-3.20965
ENSDARG00000038543	wdr48b	WD repeat domain 48b	403.041	0.677633	0.333821	2.02993	0.0423633	0.116356	345.951	302.358	282.214	653.156	390.861	443.703	0.93421	-0.677633
ENSDARG00000099913	snrnp35	small nuclear ribonucleoprotein 35 (U11/U12)	157.694	-0.989139	0.487289	-2.02988	0.0423687	0.116356	161.771	286.202	181.423	105.31	148.074	63.3862	0.93421	0.989139
ENSDARG00000025567	nf2b	neurofibromin 2b (merlin)	664.076	-0.849999	0.41879	-2.02965	0.0423916	0.116383	652.685	1023.25	886.239	295.813	397.531	728.941	0.934111	0.849999
ENSDARG00000058089	rprd2a	regulation of nuclear pre-mRNA domain containing 2a	878.634	-0.689318	0.339614	-2.02971	0.0423859	0.116383	952.416	800.904	1500.34	577.428	737.701	703.011	0.934111	0.689318
ENSDARG00000104173	tufm	Tu translation elongation factor, mitochondrial	8296.19	0.592088	0.291724	2.02962	0.0423951	0.116383	7810.51	4554.61	7486.6	10244.6	9490.06	10190.8	0.934111	-0.592088
ENSDARG00000091169	tor4ab	torsin family 4, member Ab	37.973	-1.32203	0.651415	-2.02947	0.0424105	0.116401	40.6177	50.0084	71.9934	15.3823	25.346	24.4901	0.934044	1.32203
ENSDARG00000100598	cdh19	cadherin 19, type 2	247.367	-1.25404	0.617921	-2.02945	0.0424128	0.116401	377.465	280.047	388.764	298.18	72.0359	67.708	0.934044	1.25404
ENSDARG00000079293	gdpd4b	glycerophosphodiester phosphodiesterase domain containing 4b	1339.41	0.750156	0.369683	2.02919	0.042439	0.116457	1418.82	606.256	971.191	1534.68	1922.29	1583.21	0.933833	-0.750156
ENSDARG00000088189	LOC100330743	uncharacterized LOC100330743	4.26084	-5.13962	2.53301	-2.02906	0.0424525	0.116479	16.107	1.53872	7.91928	0	0	0	0.933753	5.13962
ENSDARG00000029372	rasa4	RAS p21 protein activator 4	76.8744	1.38528	0.682758	2.02895	0.0424636	0.116494	28.7125	72.3198	26.6376	52.0632	118.726	162.787	0.933696	-1.38528
ENSDARG00000086906	stambpb	STAM binding protein b	336.864	-0.872477	0.430098	-2.02855	0.0425039	0.116589	359.957	385.449	561.549	234.284	141.404	338.54	0.933341	0.872477
ENSDARG00000097265	NA	NA	42.419	-1.38727	0.683902	-2.02847	0.0425125	0.116598	70.0306	56.9326	56.8748	10.6493	24.012	36.0149	0.93331	1.38727
ENSDARG00000093623	NA	NA	16.6752	2.4128	1.18997	2.02762	0.0425987	0.116803	2.80122	0.76936	12.2389	39.0474	29.3479	15.8465	0.932545	-2.4128
ENSDARG00000102581	LOC100329723	gastrula zinc finger protein XlCGF8.2DB-like	1168.13	-0.724061	0.357089	-2.02768	0.0425934	0.116803	1252.15	997.86	2115.89	947.786	907.118	788.006	0.932545	0.724061
ENSDARG00000002750	phf20a	PHD finger protein 20, a	252.853	-0.819558	0.404252	-2.02734	0.0426273	0.116862	402.676	196.187	369.326	166.839	176.088	206.005	0.932325	0.819558
ENSDARG00000099491	tmem176l.1	transmembrane protein 176l.1	3361.51	0.464838	0.229289	2.0273	0.0426315	0.116862	3010.61	2897.41	2565.85	3737.9	4423.54	3533.78	0.932325	-0.464838
ENSDARG00000101524	NA	NA	410.525	-0.584356	0.288253	-2.02724	0.0426383	0.116866	474.107	431.611	571.628	292.264	334.833	358.708	0.932312	0.584356
ENSDARG00000011088	si:ch211-288d18.1	si:ch211-288d18.1	30.272	-1.59616	0.787615	-2.02658	0.0427056	0.117035	31.5138	33.0825	71.9934	21.2986	9.33798	14.406	0.931685	1.59616
ENSDARG00000035553	cx27.5	connexin 27.5	132.307	1.39808	0.689964	2.02631	0.0427332	0.117046	41.318	44.6229	132.468	306.463	77.3719	191.599	0.931645	-1.39808
ENSDARG00000038297	aspdh	aspartate dehydrogenase domain containing	6.82155	-3.95934	1.95401	-2.02627	0.0427376	0.117046	4.90214	8.46296	25.1977	2.36651	0	0	0.931645	3.95934
ENSDARG00000093702	si:dkey-126g1.9	si:dkey-126g1.9	260.759	2.01045	0.99209	2.02648	0.0427151	0.117046	191.183	118.481	1.43987	493.417	440.219	319.812	0.931645	-2.01045
ENSDARG00000096717	LOC110438942	uncharacterized LOC110438942	70.6812	-1.66503	0.821701	-2.02632	0.0427323	0.117046	77.0336	102.325	143.267	43.7804	53.3599	4.32179	0.931645	1.66503
ENSDARG00000102589	NA	NA	72.4551	-1.6781	0.828149	-2.02632	0.0427318	0.117046	170.174	140.024	20.8781	17.7488	42.6879	43.2179	0.931645	1.6781
ENSDARG00000102234	si:ch211-71n6.4	si:ch211-71n6.4	81.5097	-1.13816	0.561729	-2.02617	0.0427477	0.117058	137.96	100.017	98.631	81.6445	33.3499	37.4555	0.9316	1.13816
ENSDARG00000058328	lsm7	LSM7 homolog, U6 small nuclear RNA and mRNA degradation associated	19146.8	-0.552056	0.272488	-2.02599	0.0427662	0.117093	20273.1	19754.9	28269.7	12885.6	17159.2	16538	0.931468	0.552056
ENSDARG00000097330	NA	NA	55.0317	-1.3751	0.679068	-2.02498	0.0428695	0.117361	68.63	82.3215	87.112	10.6493	44.0219	37.4555	0.930478	1.3751
ENSDARG00000096266	NA	NA	104.522	-0.940214	0.464321	-2.02492	0.0428754	0.117361	130.957	160.796	120.229	55.6129	58.6959	100.842	0.930475	0.940214
ENSDARG00000068705	tmem168a	transmembrane protein 168a	49.3538	2.31079	1.14128	2.02474	0.0428945	0.117398	39.9174	6.15488	3.59967	194.054	29.3479	23.0495	0.930339	-2.31079
ENSDARG00000035914	tmem167a	transmembrane protein 167A	4247.34	0.489854	0.241973	2.02442	0.0429273	0.117472	3666.8	3002.81	3929.4	4350.82	5401.36	5132.84	0.930064	-0.489854
ENSDARG00000052332	LOC100000633	E3 ubiquitin/ISG15 ligase TRIM25	18.5736	2.09087	1.03287	2.02433	0.0429365	0.117482	3.50153	6.15488	11.5189	31.9479	9.33798	48.9802	0.930028	-2.09087
ENSDARG00000101689	NA	NA	12.5613	-2.44362	1.20743	-2.02382	0.0429885	0.117609	18.9083	36.1599	8.63921	3.54976	6.66999	1.4406	0.929559	2.44362
ENSDARG00000087205	akt3b	v-akt murine thymoma viral oncogene homolog 3b	109.965	-1.3416	0.662928	-2.02375	0.0429956	0.117613	231.101	61.5488	180.703	101.76	40.0199	44.6585	0.929545	1.3416
ENSDARG00000097776	NA	NA	4.49585	-5.21701	2.5782	-2.02351	0.0430209	0.117667	15.4067	0.76936	10.799	0	0	0	0.929346	5.21701
ENSDARG00000018270	olfm1a	olfactomedin 1a	137.715	1.40299	0.693397	2.02336	0.0430361	0.117687	32.9144	117.712	76.313	375.091	96.0478	128.213	0.929271	-1.40299
ENSDARG00000068227	tmem150aa	transmembrane protein 150Aa	56.2021	1.29583	0.640445	2.02333	0.0430396	0.117687	51.1223	15.3872	30.9572	68.6287	76.0379	95.0793	0.929271	-1.29583
ENSDARG00000104441	hspb7	heat shock protein family, member 7 (cardiovascular)	130.413	2.47258	1.22217	2.02311	0.0430622	0.117733	4.20183	0.76936	114.47	325.395	101.384	236.258	0.9291	-2.47258
ENSDARG00000053301	insm1b	insulinoma-associated 1b	99.7162	-1.76188	0.870954	-2.02293	0.04308	0.117767	151.966	44.6229	265.656	86.3775	9.33798	40.3367	0.928977	1.76188
ENSDARG00000051957	selenom	selenoprotein M	5349.78	0.566824	0.280259	2.0225	0.0431246	0.117811	5663.37	3645.23	3627.75	6472.4	6637.97	6051.94	0.928813	-0.566824
ENSDARG00000056619	arhgap42a	Rho GTPase activating protein 42a	784.104	-0.488655	0.241606	-2.02253	0.0431216	0.117811	846.67	968.624	931.595	664.989	588.293	704.451	0.928813	0.488655
ENSDARG00000070119	ctc1	CTS telomere maintenance complex component 1	141.361	-1.27239	0.629079	-2.02262	0.0431125	0.117811	224.798	218.498	156.946	130.158	94.7138	23.0495	0.928813	1.27239
ENSDARG00000078430	tiam1a	T cell lymphoma invasion and metastasis 1a	447.785	-1.2759	0.63082	-2.0226	0.0431144	0.117811	556.043	876.301	468.677	61.5292	276.137	448.025	0.928813	1.2759
ENSDARG00000099401	ccl33.3	chemokine (C-C motif) ligand 33, duplicate 3	12.7416	5.62186	2.77959	2.02255	0.0431196	0.117811	0	1.53872	0	0	0	74.911	0.928813	-5.62186
ENSDARG00000100560	zfpm2b	zinc finger protein, FOG family member 2b	40.1874	-1.93985	0.959431	-2.02187	0.0431895	0.117973	74.9327	107.71	8.63921	14.199	22.678	12.9654	0.928216	1.93985
ENSDARG00000098225	NA	NA	6.94301	-5.84337	2.89087	-2.02132	0.0432469	0.118115	3.50153	0	38.1565	0	0	0	0.927697	5.84337
ENSDARG00000100788	trip10b	thyroid hormone receptor interactor 10b	9.00459	2.23571	1.10614	2.02118	0.0432615	0.118139	3.50153	3.07744	2.87974	15.3823	13.34	15.8465	0.927608	-2.23571
ENSDARG00000040100	si:dkey-95h12.1	si:dkey-95h12.1	6.83374	-4.81497	2.3824	-2.02106	0.0432736	0.118156	1.40061	37.6986	0.719934	1.18325	0	0	0.927543	4.81497
ENSDARG00000002084	lamb2	laminin, beta 2 (laminin S)	172.201	1.10322	0.546237	2.01967	0.0434176	0.118534	97.3425	70.7811	159.825	152.64	169.418	383.198	0.926156	-1.10322
ENSDARG00000078527	lingo4b	leucine rich repeat and Ig domain containing 4b	52.8105	2.68266	1.32838	2.0195	0.0434349	0.118566	0	3.07744	39.5964	59.1627	49.3579	165.668	0.926041	-2.68266
ENSDARG00000071709	ppp1r9bb	protein phosphatase 1, regulatory subunit 9Bb	82.7781	-1.26397	0.625993	-2.01914	0.0434722	0.118652	167.373	58.4714	124.549	36.6809	34.6839	74.911	0.925725	1.26397
ENSDARG00000055066	zdhhc20a	zinc finger, DHHC-type containing 20a	246.243	0.794369	0.393432	2.01907	0.0434795	0.118656	193.985	225.422	120.949	266.232	384.191	286.678	0.925709	-0.794369
ENSDARG00000100473	NA	NA	113.874	0.93213	0.461761	2.01864	0.0435245	0.118748	77.0336	69.2424	88.5519	100.577	208.104	139.738	0.925373	-0.93213
ENSDARG00000100940	nr5a2	nuclear receptor subfamily 5, group A, member 2	323.875	-1.89243	0.937456	-2.01869	0.0435198	0.118748	18.2079	643.185	869.68	207.069	137.402	67.708	0.925373	1.89243
ENSDARG00000016904	bckdk	branched chain ketoacid dehydrogenase kinase	2143.79	0.537769	0.26643	2.01842	0.0435475	0.118795	1648.52	1464.86	2133.16	2788.93	2579.95	2247.33	0.925203	-0.537769
ENSDARG00000098308	lgr6	leucine rich repeat containing G protein-coupled receptor 6	68.518	1.65958	0.822238	2.01837	0.0435529	0.118795	71.4312	11.5404	15.8386	160.923	70.7019	80.6733	0.925203	-1.65958
ENSDARG00000054930	tpra1	transmembrane protein, adipocyte asscociated 1	260.238	1.00703	0.498957	2.01828	0.0435622	0.118802	283.624	115.404	119.509	230.734	382.857	429.297	0.925178	-1.00703
ENSDARG00000091841	si:cabz01071909.2	si:cabz01071909.2	69.8042	1.89536	0.939116	2.01823	0.0435669	0.118802	55.3241	3.07744	30.2372	54.4297	190.762	84.9951	0.925178	-1.89536
ENSDARG00000014311	pgghg	protein-glucosylgalactosylhydroxylysine glucosidase	400.109	1.07107	0.530783	2.0179	0.0436012	0.11888	203.089	365.446	205.901	749	668.333	208.886	0.924892	-1.07107
ENSDARG00000031494	prrc2a	proline-rich coiled-coil 2A	2066.28	-0.830819	0.411742	-2.01781	0.0436107	0.11889	2351.63	3385.95	2197.96	756.099	1882.27	1823.79	0.924855	0.830819
ENSDARG00000008886	msx1b	muscle segment homeobox 1b	27051.4	0.516287	0.255924	2.01735	0.0436594	0.119003	25213.8	18696.2	22875.9	27017.2	37110.5	31394.9	0.924441	-0.516287
ENSDARG00000094820	NA	NA	53.4957	-1.29636	0.642619	-2.01731	0.0436636	0.119003	66.529	60.7794	100.791	37.8641	14.674	40.3367	0.924441	1.29636
ENSDARG00000103819	NA	NA	70.8708	-1.39331	0.690979	-2.01643	0.0437546	0.119236	153.367	118.481	35.9967	26.0316	46.6899	44.6585	0.923594	1.39331
ENSDARG00000093998	si:ch73-7i4.2	si:ch73-7i4.2	34.6311	1.27043	0.630068	2.01634	0.0437648	0.119248	21.7095	15.3872	23.7578	52.0632	38.6859	56.1832	0.92355	-1.27043
ENSDARG00000078211	espnla	espin like a	22.9755	-2.31856	1.15002	-2.0161	0.0437894	0.119299	58.1254	51.5471	5.03954	4.73301	4.00199	14.406	0.923362	2.31856
ENSDARG00000060127	adamts3	ADAM metallopeptidase with thrombospondin type 1 motif, 3	308.637	-1.40878	0.698867	-2.01581	0.04382	0.119367	138.661	220.806	985.59	145.54	130.732	230.495	0.923116	1.40878
ENSDARG00000013853	lmo4a	LIM domain only 4a	1545.86	-0.853802	0.423569	-2.01573	0.0438278	0.119373	2345.32	2645.83	979.83	991.567	913.788	1398.82	0.923095	0.853802
ENSDARG00000053487	osbp2	oxysterol binding protein 2	37.221	-1.99154	0.988045	-2.01564	0.0438375	0.119384	48.3211	109.249	20.8781	7.09952	32.0159	5.76238	0.923056	1.99154
ENSDARG00000008388	mmp14b	matrix metallopeptidase 14b (membrane-inserted)	1654.42	0.689448	0.342105	2.01531	0.0438722	0.119462	1093.88	1644.12	1061.18	1436.47	2123.72	2567.14	0.922769	-0.689448
ENSDARG00000016775	aqr	aquarius intron-binding spliceosomal factor	410.079	-0.802242	0.398178	-2.01478	0.0439272	0.119581	709.41	502.392	352.048	295.813	377.521	223.292	0.922338	0.802242
ENSDARG00000104640	LOC100006875	uncharacterized LOC100006875	14.3256	-2.42726	1.2047	-2.01482	0.0439235	0.119581	6.30275	20.0034	46.0758	2.36651	4.00199	7.20298	0.922338	2.42726
ENSDARG00000040290	pon3.1	paraoxonase 3, tandem duplicate 1	1229.96	0.535513	0.26586	2.01426	0.0439819	0.119714	1163.91	960.161	888.399	1214.02	1552.77	1600.5	0.921855	-0.535513
ENSDARG00000057055	ndufs8b	NADH:ubiquinone oxidoreductase core subunit S8b	10.8539	-3.53652	1.75601	-2.01395	0.0440144	0.119787	0.700306	3.8468	55.4349	2.36651	1.334	1.4406	0.921591	3.53652
ENSDARG00000003693	hars	histidyl-tRNA synthetase	4396.17	0.753584	0.374215	2.01377	0.0440333	0.119799	5018.39	2068.81	2732.87	5569.58	5030.5	5956.86	0.921546	-0.753584
ENSDARG00000018650	gtpbp3	GTP binding protein 3, mitochondrial	44.0381	-1.75014	0.869098	-2.01375	0.0440361	0.119799	102.245	61.5488	39.5964	8.28278	9.33798	43.2179	0.921546	1.75014
ENSDARG00000045628	rab34a	RAB34, member RAS oncogene family a	773.432	-0.753105	0.373975	-2.01378	0.0440323	0.119799	798.348	817.06	1296.6	412.956	536.267	779.362	0.921546	0.753105
ENSDARG00000000442	slc39a13	solute carrier family 39 (zinc transporter), member 13	901.902	-0.676044	0.335751	-2.01353	0.0440594	0.119847	1522.46	789.363	1016.55	760.832	688.343	633.862	0.921374	0.676044
ENSDARG00000102849	NA	NA	28.9832	-1.90157	0.944425	-2.01347	0.0440651	0.119847	25.211	25.3889	86.3921	4.73301	12.006	20.1683	0.921374	1.90157
ENSDARG00000070575	fam131bb	family with sequence similarity 131, member Bb	33.0541	-1.73253	0.860574	-2.01323	0.0440909	0.119901	27.3119	51.5471	73.4333	4.73301	24.012	17.2871	0.921177	1.73253
ENSDARG00000018478	agxtb	alanine--glyoxylate and serine--pyruvate aminotransferase b	10.3986	-3.01288	1.49672	-2.01299	0.0441153	0.119952	7.00306	36.1599	12.2389	0	2.66799	4.32179	0.920993	3.01288
ENSDARG00000098753	elmo1	engulfment and cell motility 1 (ced-12 homolog, C. elegans)	3547.4	0.766342	0.380734	2.0128	0.0441357	0.119992	2675.17	2000.34	3205.15	6697.22	3616.47	3090.08	0.920848	-0.766342
ENSDARG00000062745	socs5b	suppressor of cytokine signaling 5b	604.334	0.667882	0.331829	2.01273	0.044143	0.119996	519.627	556.247	324.69	625.941	769.717	829.783	0.920834	-0.667882
ENSDARG00000093594	si:dkey-57a22.11	si:dkey-57a22.11	19.2287	-2.42399	1.20437	-2.01267	0.0441493	0.119998	45.5199	21.5421	30.2372	4.73301	13.34	0	0.920828	2.42399
ENSDARG00000088367	si:cabz01069013.3	si:cabz01069013.3	314.143	0.76637	0.380958	2.01169	0.0442526	0.120262	166.673	310.821	220.3	325.395	376.187	485.481	0.91987	-0.76637
ENSDARG00000100791	tril	TLR4 interactor with leucine-rich repeats	122.634	-1.83815	0.913822	-2.0115	0.0442728	0.120302	249.309	98.4781	227.499	102.943	54.6939	2.88119	0.919728	1.83815
ENSDARG00000013346	fam208ab	family with sequence similarity 208, member Ab	470.642	-0.785226	0.390452	-2.01107	0.0443181	0.120409	763.333	630.875	393.084	414.139	377.521	244.901	0.919341	0.785226
ENSDARG00000075928	hivep3a	human immunodeficiency virus type I enhancer binding protein 3a	25.5219	-1.80645	0.898389	-2.01076	0.0443504	0.120481	28.7125	43.0842	47.5157	18.9321	12.006	2.88119	0.91908	1.80645
ENSDARG00000101185	NA	NA	13.5003	-3.02358	1.50374	-2.0107	0.0443571	0.120484	25.211	3.07744	43.916	5.91627	0	2.88119	0.919072	3.02358
ENSDARG00000004574	gtf3c2	general transcription factor IIIC, polypeptide 2, beta	572.028	-0.709009	0.352647	-2.01054	0.0443745	0.120499	730.419	751.665	647.941	544.297	485.575	272.273	0.919015	0.709009
ENSDARG00000090091	NA	NA	40.8069	1.31595	0.654524	2.01054	0.044374	0.120499	16.107	34.6212	19.4382	44.9636	53.3599	76.3516	0.919015	-1.31595
ENSDARG00000092315	LOC101884570	uncharacterized LOC101884570	17.2286	-2.17599	1.08234	-2.01045	0.0443839	0.120507	10.5046	20.7727	53.2751	4.73301	4.00199	10.0842	0.918989	2.17599
ENSDARG00000097712	si:ch1073-443n13.2	si:ch1073-443n13.2	535.9	-0.732558	0.364384	-2.0104	0.0443887	0.120507	621.171	718.582	667.379	279.248	578.955	350.065	0.918989	0.732558
ENSDARG00000051824	tmeff2a	transmembrane protein with EGF-like and two follistatin-like domains 2a	231.297	1.61219	0.802104	2.00995	0.0444365	0.120605	60.2263	164.643	117.349	750.183	53.3599	242.02	0.918634	-1.61219
ENSDARG00000094792	twf2	twinfilin actin binding protein 2	129.421	1.19899	0.596516	2.00999	0.0444326	0.120605	86.1376	96.9394	52.5552	223.635	68.0339	249.223	0.918634	-1.19899
ENSDARG00000020771	tnr	tenascin R (restrictin, janusin)	58.8343	-1.58007	0.786206	-2.00974	0.0444586	0.120649	103.645	140.793	20.1582	33.1311	29.3479	25.9307	0.918475	1.58007
ENSDARG00000034423	sncga	synuclein, gamma a	48.4611	2.49456	1.24127	2.00969	0.0444645	0.12065	18.2079	18.4646	7.19934	209.436	36.0179	1.4406	0.918474	-2.49456
ENSDARG00000011662	chuk	conserved helix-loop-helix ubiquitous kinase	1627.69	0.664884	0.330928	2.00915	0.0445211	0.120788	868.379	1161.73	1747.28	2083.71	1862.26	2042.76	0.917978	-0.664884
ENSDARG00000069839	NA	NA	8.77936	2.33325	1.16159	2.00867	0.0445721	0.12091	2.10092	2.30808	4.3196	17.7488	14.674	11.5248	0.917537	-2.33325
ENSDARG00000028401	rhogc	ras homolog gene family, member Gc	3868.21	0.556414	0.27704	2.00843	0.044598	0.120965	3704.62	2338.09	3351.29	4863.17	4107.38	4844.72	0.917342	-0.556414
ENSDARG00000010454	guca1a	guanylate cyclase activator 1A	38.4134	-2.34932	1.16977	-2.00836	0.0446051	0.120968	58.8257	33.0825	100.791	7.09952	30.6819	0	0.917329	2.34932
ENSDARG00000055026	ptch2	patched 2	80.3236	-1.91404	0.953284	-2.00783	0.0446611	0.121104	119.052	120.79	141.107	24.8483	74.7039	1.4406	0.916841	1.91404
ENSDARG00000096810	si:ch211-63o20.10	si:ch211-63o20.10	12.4308	2.22312	1.10733	2.00765	0.0446806	0.121141	5.60245	5.38552	2.1598	9.46603	34.6839	17.2871	0.916707	-2.22312
ENSDARG00000014402	smc1b	structural maintenance of chromosomes 1B	20.9643	-1.90622	0.949677	-2.00723	0.0447251	0.121243	17.5076	62.3182	19.4382	7.09952	9.33798	10.0842	0.916344	1.90622
ENSDARG00000074279	NA	NA	6.98711	-3.88864	1.93736	-2.00719	0.0447296	0.121243	21.0092	3.8468	14.3987	0	2.66799	0	0.916344	3.88864
ENSDARG00000076804	ttyh1	tweety family member 1	53.5183	-1.18256	0.5892	-2.00706	0.0447428	0.121263	77.0336	49.239	96.4712	23.6651	38.6859	36.0149	0.916273	1.18256
ENSDARG00000054025	hoxb8b	homeobox B8b	326.015	1.20049	0.598373	2.00626	0.0448282	0.121463	128.156	74.6279	390.204	441.354	381.523	540.223	0.915557	-1.20049
ENSDARG00000095348	sh2d1aa	SH2 domain containing 1A duplicate a	19.4689	-2.53778	1.2649	-2.0063	0.0448241	0.121463	26.6116	60.7794	12.2389	7.09952	0	10.0842	0.915557	2.53778
ENSDARG00000104014	NA	NA	34.7463	-1.80731	0.900873	-2.00617	0.0448378	0.121473	68.63	70.0118	23.7578	30.7646	6.66999	8.64357	0.91552	1.80731
ENSDARG00000062053	kif1bp	kif1 binding protein	1173.12	0.620684	0.309441	2.00582	0.0448753	0.121559	1148.5	655.495	969.751	1576.09	1415.37	1273.49	0.915214	-0.620684
ENSDARG00000070390	flad1	flavin adenine dinucleotide synthetase 1	1035.96	0.62536	0.311852	2.00531	0.0449298	0.12169	960.819	657.033	826.484	1182.07	1001.83	1587.54	0.914744	-0.62536
ENSDARG00000069855	pnisr	PNN-interacting serine/arginine-rich protein	632.819	-0.703272	0.350733	-2.00515	0.0449473	0.121722	988.131	870.916	493.155	463.835	506.919	473.956	0.91463	0.703272
ENSDARG00000010764	flj13639	flj13639	156.007	-1.3052	0.650978	-2.00498	0.0449652	0.121736	414.581	135.407	116.629	144.357	57.3619	67.708	0.91458	1.3052
ENSDARG00000014139	srp72	signal recognition particle 72	2479.25	-0.737329	0.367767	-2.00488	0.0449759	0.121736	3932.22	2273.46	3092.84	2633.92	1352.67	1590.42	0.91458	0.737329
ENSDARG00000032765	net1	neuroepithelial cell transforming 1	4856.67	1.02531	0.511374	2.005	0.0449628	0.121736	1740.96	1945.71	5913.54	9153.65	5306.64	5079.54	0.91458	-1.02531
ENSDARG00000104825	trim35-7	tripartite motif containing 35-7	140.002	-1.44689	0.721675	-2.0049	0.044974	0.121736	144.963	302.358	167.025	15.3823	126.73	83.5545	0.91458	1.44689
ENSDARG00000092142	NA	NA	25.1537	-2.64753	1.32059	-2.00482	0.0449826	0.121739	73.5321	7.6936	48.9555	4.73301	16.008	0	0.914572	2.64753
ENSDARG00000032272	sat1b	spermidine/spermine N1-acetyltransferase 1b	93.4357	-1.90276	0.949239	-2.00451	0.045015	0.12181	157.569	158.488	125.988	1.18325	45.3559	72.0298	0.914315	1.90276
ENSDARG00000033987	rsrc1	arginine/serine-rich coiled-coil 1	308.499	-1.1307	0.564294	-2.00375	0.0450973	0.122002	408.278	633.953	228.939	320.662	164.082	95.0793	0.913635	1.1307
ENSDARG00000044169	prelid1b	PRELI domain containing 1b	469.879	-0.690614	0.344653	-2.00379	0.0450923	0.122002	689.101	436.996	614.824	443.72	278.805	355.827	0.913635	0.690614
ENSDARG00000075007	chst2a	carbohydrate (N-acetylglucosamine-6-O) sulfotransferase 2a	1353.88	0.597621	0.298305	2.00339	0.0451357	0.122089	1336.18	906.306	989.909	1997.33	1486.07	1407.46	0.913322	-0.597621
ENSDARG00000037554	arhgef3l	Rho guanine nucleotide exchange factor (GEF) 3, like	19.7001	-2.48267	1.23936	-2.00318	0.0451577	0.122133	48.3211	43.8535	7.91928	2.36651	1.334	14.406	0.913166	2.48267
ENSDARG00000101767	si:dkey-183i3.6	si:dkey-183i3.6	81.8867	-2.74919	1.37259	-2.00293	0.045185	0.122191	39.9174	8.46296	379.405	24.8483	38.6859	0	0.91296	2.74919
ENSDARG00000093244	NA	NA	134.254	3.81664	1.90587	2.00257	0.0452236	0.12228	0	1.53872	51.8353	420.055	134.734	197.362	0.912646	-3.81664
ENSDARG00000056078	rftn2	raftlin family member 2	772.723	-0.993154	0.495985	-2.00239	0.045243	0.122316	1397.81	1090.95	597.545	608.192	707.019	234.817	0.912515	0.993154
ENSDARG00000014536	pfdn1	prefoldin subunit 1	6471.78	0.543721	0.271562	2.0022	0.0452631	0.122339	6463.82	5086.24	4249.05	6597.82	7921.28	8512.48	0.912435	-0.543721
ENSDARG00000044567	ttc1	tetratricopeptide repeat domain 1	922.667	0.70013	0.34968	2.0022	0.045263	0.122339	766.134	450.076	892.718	985.65	1104.55	1336.87	0.912435	-0.70013
ENSDARG00000101751	NA	NA	92.3413	0.973791	0.4864	2.00204	0.0452805	0.12237	54.6238	52.3165	79.9127	92.2938	165.416	109.485	0.912325	-0.973791
ENSDARG00000053833	mtnr1ba	melatonin receptor type 1Ba	13.8319	-2.06523	1.03168	-2.00181	0.0453048	0.122409	30.8134	23.8502	12.2389	3.54976	5.33599	7.20298	0.912185	2.06523
ENSDARG00000057016	cdc14ab	cell division cycle 14Ab	431.604	-0.916485	0.457832	-2.00179	0.0453068	0.122409	483.911	802.442	406.043	164.472	330.831	401.926	0.912185	0.916485
ENSDARG00000017386	sobpb	sine oculis binding protein homolog (Drosophila) b	35.6553	-1.59881	0.798863	-2.00136	0.0453536	0.12252	46.9205	73.8586	40.3163	28.3981	18.676	5.76238	0.911793	1.59881
ENSDARG00000063627	bop1	block of proliferation 1	1220.5	-0.6214	0.3105	-2.00129	0.0453616	0.122526	1670.23	1557.18	1210.93	1186.8	711.021	986.808	0.911773	0.6214
ENSDARG00000038094	clec16a	C-type lectin domain containing 16A	443.258	0.855173	0.427331	2.00119	0.0453714	0.122536	355.755	424.687	166.305	474.485	548.273	690.045	0.911735	-0.855173
ENSDARG00000036147	ano5b	anoctamin 5b	179.63	-0.744322	0.371979	-2.00098	0.0453947	0.122583	178.578	206.958	289.414	138.441	134.734	129.654	0.911568	0.744322
ENSDARG00000018192	ubr5	ubiquitin protein ligase E3 component n-recognin 5	1830.01	-0.60705	0.303401	-2.00082	0.0454116	0.122613	1825	2728.15	2074.85	1107.53	1672.83	1571.69	0.911463	0.60705
ENSDARG00000103578	gtf2b	general transcription factor IIB	4644.98	0.516768	0.258299	2.00066	0.0454292	0.122629	3499.43	3335.94	4629.9	4729.47	5852.25	5822.89	0.911408	-0.516768
ENSDARG00000105293	srsf4	serine/arginine-rich splicing factor 4	7147.37	-0.463098	0.231472	-2.00067	0.0454281	0.122629	7886.84	7281.99	9685.27	5683.17	6332.49	6014.49	0.911408	0.463098
ENSDARG00000086661	si:ch211-125m10.6	si:ch211-125m10.6	132.041	1.00838	0.504072	2.00047	0.045449	0.122666	72.1315	68.473	122.389	126.608	261.463	141.178	0.911274	-1.00838
ENSDARG00000087788	si:ch211-22k7.9	si:ch211-22k7.9	29.6564	1.86113	0.930486	2.00017	0.0454814	0.122738	9.10397	18.4646	10.799	18.9321	22.678	97.9605	0.911021	-1.86113
ENSDARG00000087074	znf574	zinc finger protein 574	88.6273	-0.966736	0.483437	-1.99971	0.0455312	0.122857	108.547	140.024	102.951	47.3301	49.3579	83.5545	0.910602	0.966736
ENSDARG00000087457	ecscr	endothelial cell surface expressed chemotaxis and apoptosis regulator	8.43132	-3.05966	1.53049	-1.99913	0.0455942	0.12301	10.5046	11.5404	23.0379	1.18325	0	4.32179	0.910058	3.05966
ENSDARG00000100088	zmp:0000001114	zmp:0000001114	99.8573	-1.07303	0.536785	-1.99899	0.0456092	0.123035	101.544	117.712	187.183	91.1105	62.6979	38.8961	0.909971	1.07303
ENSDARG00000003209	NA	NA	14.9765	-2.34972	1.17557	-1.9988	0.0456301	0.123076	10.5046	52.3165	12.2389	2.36651	6.66999	5.76238	0.909828	2.34972
ENSDARG00000059363	tgfbr2a	transforming growth factor beta receptor 2a	5.91678	3.903	1.95317	1.99829	0.0456856	0.123209	0.700306	1.53872	0	2.36651	28.0139	2.88119	0.909356	-3.903
ENSDARG00000102626	frem2b	Fras1 related extracellular matrix protein 2b	51.7052	-1.2882	0.644787	-1.99787	0.0457312	0.123316	46.2202	119.251	54.715	30.7646	33.3499	25.9307	0.90898	1.2882
ENSDARG00000059432	fsd1l	fibronectin type III and SPRY domain containing 1-like	77.6701	1.44117	0.721421	1.99768	0.0457515	0.123355	55.3241	60.7794	9.35914	111.226	122.728	106.604	0.908843	-1.44117
ENSDARG00000097471	NA	NA	24.5325	-2.24266	1.12269	-1.99758	0.0457622	0.123368	24.5107	46.1616	51.1153	21.2986	2.66799	1.4406	0.908798	2.24266
ENSDARG00000058044	rab1ba	zRAB1B, member RAS oncogene family a	1204.08	0.596407	0.298616	1.99724	0.0457995	0.123453	1210.83	964.777	700.496	1528.76	1455.39	1364.24	0.9085	-0.596407
ENSDARG00000094332	vgll4a	vestigial-like family member 4a	320.459	-0.661396	0.331245	-1.9967	0.0458583	0.123595	327.743	407.761	442.759	267.415	285.475	191.599	0.907999	0.661396
ENSDARG00000091828	NA	NA	56.4432	-1.53931	0.770975	-1.99657	0.0458717	0.123615	137.26	93.0926	21.598	27.2148	30.6819	28.8119	0.907928	1.53931
ENSDARG00000092885	zgc:171977	zgc:171977	4.24775	-5.13525	2.57211	-1.99651	0.045878	0.123616	18.9083	1.53872	5.03954	0	0	0	0.907924	5.13525
ENSDARG00000061400	csgalnact2	chondroitin sulfate N-acetylgalactosaminyltransferase 2	67.0414	-1.3883	0.695404	-1.99639	0.0458916	0.123637	79.8348	96.17	115.189	35.4976	64.0319	11.5248	0.907852	1.3883
ENSDARG00000002463	arhgef37	Rho guanine nucleotide exchange factor (GEF) 37	112.162	1.01391	0.507938	1.99612	0.0459205	0.123699	46.2202	60.7794	115.909	166.839	133.4	149.822	0.907634	-1.01391
ENSDARG00000019236	gsr	glutathione reductase	781.76	0.553436	0.277282	1.99593	0.0459413	0.123739	565.147	613.949	722.094	1074.39	947.138	767.837	0.907495	-0.553436
ENSDARG00000034957	hddc2	HD domain containing 2	2262.54	-0.560461	0.280816	-1.99583	0.0459527	0.123754	2646.46	2164.21	3278.58	1541.78	1876.93	2067.25	0.907442	0.560461
ENSDARG00000036587	cbr1	carbonyl reductase 1	68.5759	1.66047	0.832002	1.99576	0.0459603	0.123758	44.1193	44.6229	10.0791	28.3981	138.736	145.5	0.907427	-1.66047
ENSDARG00000099651	bin3	bridging integrator 3	1104.54	-0.593795	0.297541	-1.99568	0.0459692	0.123766	1180.72	1296.37	1508.98	772.665	1135.23	733.263	0.907398	0.593795
ENSDARG00000104030	taf12	TAF12 RNA polymerase II, TATA box binding protein (TBP)-associated factor	13796.5	0.508589	0.254888	1.99534	0.0460056	0.123848	11102.6	9188.47	13877.5	15326.7	17265.9	16018	0.907111	-0.508589
ENSDARG00000076995	sharpin	SHANK-associated RH domain interacting protein	189.526	-0.652572	0.327066	-1.99523	0.046018	0.123865	219.196	245.426	230.379	152.64	126.73	162.787	0.90705	0.652572
ENSDARG00000102602	NA	NA	38.0797	-1.45294	0.7284	-1.9947	0.0460751	0.124003	44.1193	36.1599	87.112	26.0316	12.006	23.0495	0.906568	1.45294
ENSDARG00000073923	adck2	aarF domain containing kinase 2	34.6539	1.28095	0.642497	1.9937	0.0461851	0.124283	23.8104	23.8502	12.9588	44.9636	53.3599	48.9802	0.905588	-1.28095
ENSDARG00000079375	NA	NA	52.4014	-1.21062	0.607335	-1.99334	0.0462241	0.124372	54.6238	76.1666	88.5519	24.8483	22.678	47.5396	0.905277	1.21062
ENSDARG00000002219	si:dkey-103j14.5	si:dkey-103j14.5	55.8422	-1.28634	0.645414	-1.99305	0.046256	0.12441	42.7186	95.4006	99.3509	26.0316	24.012	47.5396	0.905145	1.28634
ENSDARG00000061786	klhl2	kelch-like family member 2	187.517	1.1075	0.555684	1.99305	0.0462561	0.12441	149.165	83.0909	124.549	423.605	229.448	115.248	0.905145	-1.1075
ENSDARG00000069823	proca1	protein interacting with cyclin A1	58.8504	-2.33783	1.17299	-1.99305	0.0462559	0.12441	210.092	53.8552	30.9572	24.8483	33.3499	0	0.905145	2.33783
ENSDARG00000095504	si:ch211-167j6.3	si:ch211-167j6.3	4.65048	-4.24114	2.1283	-1.99274	0.0462905	0.124486	14.7064	7.6936	4.3196	1.18325	0	0	0.904879	4.24114
ENSDARG00000025024	pnoca	prepronociceptin a	7.00305	-2.83157	1.42157	-1.99186	0.0463861	0.124697	11.9052	7.6936	17.2784	2.36651	1.334	1.4406	0.904144	2.83157
ENSDARG00000026865	fam107b	family with sequence similarity 107, member B	4700.05	0.500884	0.251466	1.99186	0.0463867	0.124697	3731.93	3251.32	4693.25	5043.03	5742.86	5737.89	0.904144	-0.500884
ENSDARG00000077694	dtnba	dystrobrevin, beta a	736.478	-0.580864	0.291605	-1.99195	0.0463761	0.124697	736.021	1046.33	866.081	643.69	484.241	642.506	0.904144	0.580864
ENSDARG00000102916	NA	NA	32.8592	-1.96428	0.98627	-1.99162	0.0464123	0.124749	47.6208	100.017	9.35914	17.7488	8.00398	14.406	0.903962	1.96428
ENSDARG00000034293	hif1ab	hypoxia inducible factor 1 subunit alpha b	3465.72	-0.602425	0.302504	-1.99146	0.0464302	0.124781	4203.93	3429.81	4903.47	3446.82	2071.7	2738.57	0.90385	0.602425
ENSDARG00000059064	rassf3	Ras association (RalGDS/AF-6) domain family member 3	2707.06	0.640898	0.321844	1.99133	0.0464444	0.124792	2356.53	1831.85	2157.64	2824.43	2505.25	4566.69	0.903814	-0.640898
ENSDARG00000097119	NA	NA	126.38	-1.12585	0.565377	-1.99132	0.046446	0.124792	91.0397	205.419	223.9	120.692	65.3659	51.8614	0.903814	1.12585
ENSDARG00000015476	iqch	IQ motif containing H	17.2553	-2.01681	1.01283	-1.99125	0.046453	0.124795	38.5168	33.0825	11.5189	10.6493	4.00199	5.76238	0.903804	2.01681
ENSDARG00000068138	ch25hl1.2	cholesterol 25-hydroxylase like 1, tandem duplicate 2	6.16092	-5.67117	2.84832	-1.99106	0.0464744	0.124836	16.8073	0	20.1582	0	0	0	0.90366	5.67117
ENSDARG00000086405	mterf2	mitochondrial transcription termination factor 2	206.563	0.941044	0.472664	1.99094	0.0464877	0.124856	147.764	90.0151	186.463	166.839	360.179	288.119	0.903592	-0.941044
ENSDARG00000075482	zgc:173587	zgc:173587	54.166	-1.40587	0.706159	-1.99087	0.0464949	0.124859	81.9358	115.404	38.8764	46.1469	25.346	17.2871	0.903581	1.40587
ENSDARG00000004823	asz1	ankyrin repeat, SAM and basic leucine zipper domain containing 1	26.0975	2.51432	1.26324	1.99037	0.0465502	0.124986	2.10092	16.9259	4.3196	21.2986	5.33599	106.604	0.903138	-2.51432
ENSDARG00000015887	b2ml	beta-2-microglobulin, like	457.452	0.572577	0.287679	1.99033	0.0465543	0.124986	301.131	364.677	437.72	539.564	528.263	573.357	0.903138	-0.572577
ENSDARG00000077596	phf24	PHD finger protein 24	306.588	1.33965	0.673179	1.99003	0.0465871	0.125058	158.269	324.67	38.1565	534.831	289.477	494.124	0.902888	-1.33965
ENSDARG00000042552	cacna1sb	calcium channel, voltage-dependent, L type, alpha 1S subunit, b	39.8413	1.95162	0.980762	1.9899	0.0466019	0.125066	5.60245	4.61616	38.8764	87.5608	34.6839	67.708	0.902862	-1.95162
ENSDARG00000043468	sytl3	synaptotagmin-like 3	415.343	1.24867	0.627496	1.98992	0.0465997	0.125066	88.2385	479.311	170.624	318.295	729.697	705.892	0.902862	-1.24867
ENSDARG00000051800	fnbp4	formin binding protein 4	767.578	-0.542703	0.27276	-1.98967	0.0466273	0.125118	808.153	1116.34	806.326	596.36	642.987	635.303	0.902681	0.542703
ENSDARG00000094634	si:ch211-120e1.7	si:ch211-120e1.7	68.7959	-1.81734	0.913513	-1.9894	0.0466576	0.125183	83.3364	44.6229	193.662	49.6967	4.00199	37.4555	0.902455	1.81734
ENSDARG00000054222	fbxl8	F-box and leucine-rich repeat protein 8	80.3203	1.20666	0.606583	1.98927	0.046671	0.125187	25.9113	37.6986	82.0725	125.425	84.0418	126.772	0.902442	-1.20666
ENSDARG00000098623	si:dkey-23f9.4	si:dkey-23f9.4	521.78	-0.579377	0.291244	-1.98931	0.0466665	0.125187	724.116	532.397	619.143	436.621	466.899	351.505	0.902442	0.579377
ENSDARG00000070187	dyrk1b	dual-specificity tyrosine-(Y)-phosphorylation regulated kinase 1B	335.303	-1.3866	0.697084	-1.98915	0.046685	0.125192	642.18	548.554	264.936	336.044	184.092	36.0149	0.902423	1.3866
ENSDARG00000090785	diaph3	diaphanous-related formin 3	310.577	-0.913425	0.459205	-1.98915	0.046685	0.125192	355.755	573.173	288.694	268.599	254.794	122.451	0.902423	0.913425
ENSDARG00000089709	gfral	GDNF family receptor alpha like	28.5515	2.2782	1.14543	1.98895	0.0467063	0.125233	12.6055	12.3098	4.3196	11.8325	10.672	119.569	0.902282	-2.2782
ENSDARG00000078193	si:ch211-67e16.3	si:ch211-67e16.3	17.2142	-2.57121	1.29313	-1.98836	0.0467716	0.125392	46.9205	20.7727	20.8781	11.8325	0	2.88119	0.90173	2.57121
ENSDARG00000052696	bdh2	3-hydroxybutyrate dehydrogenase, type 2	710.806	0.637966	0.320875	1.9882	0.0467891	0.125423	710.11	422.379	535.631	735.984	853.758	1006.98	0.901624	-0.637966
ENSDARG00000075041	fmnl2b	formin-like 2b	752.396	-0.87234	0.438788	-1.98807	0.0468045	0.125448	868.379	1297.91	753.051	302.913	812.404	479.718	0.901537	0.87234
ENSDARG00000044719	NA	NA	9.49385	3.30915	1.66509	1.98737	0.0468814	0.125638	0.700306	3.8468	0.719934	46.1469	2.66799	2.88119	0.900879	-3.30915
ENSDARG00000076632	zdhhc12a	zinc finger, DHHC-type containing 12a	342.745	0.62783	0.31593	1.98725	0.0468951	0.125658	341.049	239.271	227.499	394.023	428.213	426.416	0.900808	-0.62783
ENSDARG00000073845	zgc:110843	zgc:110843	26.4941	1.69144	0.851218	1.98708	0.0469137	0.125692	21.7095	10.771	5.03954	27.2148	46.6899	47.5396	0.900692	-1.69144
ENSDARG00000100519	spop	speckle-type POZ protein	949.998	0.634933	0.319557	1.98692	0.0469315	0.125723	806.752	856.298	569.468	899.273	1140.57	1427.63	0.900584	-0.634933
ENSDARG00000078508	si:dkey-266m15.6	si:dkey-266m15.6	119.47	-0.969497	0.487998	-1.98668	0.0469578	0.125778	133.058	193.879	147.586	94.6603	45.3559	102.282	0.900396	0.969497
ENSDARG00000053918	srfa	serum response factor a	55.6879	-2.21848	1.11677	-1.98651	0.0469766	0.125812	107.147	139.254	28.7974	29.5813	29.3479	0	0.900277	2.21848
ENSDARG00000006292	maats1	MYCBP-associated, testis expressed 1	35.2491	-1.38268	0.696117	-1.98628	0.0470026	0.125865	78.4342	38.468	35.9967	21.2986	20.01	17.2871	0.900097	1.38268
ENSDARG00000093426	LOC108180203	101 kDa malaria antigen-like	4.5124	-4.18056	2.10477	-1.98623	0.0470083	0.125865	5.60245	9.23232	10.799	0	0	1.4406	0.900097	4.18056
ENSDARG00000000796	nr4a1	nuclear receptor subfamily 4, group A, member 1	482.608	-1.07863	0.543101	-1.98605	0.0470272	0.125899	803.251	813.983	348.448	509.982	278.805	141.178	0.899977	1.07863
ENSDARG00000022187	usp6nl	USP6 N-terminal like	527.229	-0.681355	0.343092	-1.98593	0.0470415	0.125921	581.954	721.66	644.341	267.415	485.575	462.431	0.899901	0.681355
ENSDARG00000104187	NA	NA	476.216	0.634423	0.319471	1.98585	0.0470496	0.125927	362.058	356.983	400.283	443.72	749.707	544.545	0.899883	-0.634423
ENSDARG00000023445	atp2b3b	ATPase plasma membrane Ca2+ transporting 3b	308.703	1.46605	0.738276	1.98577	0.0470591	0.125936	177.878	278.508	35.9967	717.052	158.746	484.04	0.899851	-1.46605
ENSDARG00000098444	NA	NA	373.434	0.534036	0.268964	1.98553	0.0470855	0.12599	309.535	304.667	300.932	391.657	482.907	450.906	0.899662	-0.534036
ENSDARG00000076259	tbr1a	T-box, brain, 1a	6.55992	-3.79029	1.90907	-1.98541	0.0470987	0.12601	14.0061	16.9259	5.75947	0	2.66799	0	0.899597	3.79029
ENSDARG00000102735	NA	NA	777.191	-0.590953	0.297738	-1.98481	0.0471659	0.126173	966.422	717.044	1118.78	538.38	684.341	638.184	0.899033	0.590953
ENSDARG00000092873	zgc:193541	zgc:193541	4207.16	0.529134	0.266663	1.98428	0.0472247	0.126314	3030.22	3647.54	3654.39	3870.42	5214.6	5825.77	0.898548	-0.529134
ENSDARG00000036005	pitpnb	phosphatidylinositol transfer protein, beta	1605.57	0.589247	0.297024	1.98384	0.0472741	0.12643	1553.28	1333.3	959.672	1676.67	1868.93	2241.57	0.898149	-0.589247
ENSDARG00000036375	cyfip2	cytoplasmic FMR1 interacting protein 2	279.813	-0.881394	0.444305	-1.98376	0.0472829	0.126438	397.774	457	233.259	197.603	126.73	266.51	0.898124	0.881394
ENSDARG00000006389	smad2	SMAD family member 2	1285.1	-0.526022	0.265229	-1.98328	0.0473365	0.126557	1409.01	1715.67	1425.47	861.409	1209.94	1089.09	0.897713	0.526022
ENSDARG00000036577	atp6v0cb	ATPase H+ transporting V0 subunit cb	1556.42	0.890735	0.44913	1.98325	0.0473398	0.126557	881.685	1519.49	871.12	3191.24	1123.23	1751.76	0.897713	-0.890735
ENSDARG00000070461	zgc:154061	zgc:154061	366.838	-0.65552	0.330538	-1.98319	0.0473464	0.126559	558.844	455.461	331.89	274.515	273.469	306.847	0.897709	0.65552
ENSDARG00000103181	si:dkey-34d22.1	si:dkey-34d22.1	103.629	2.17434	1.09649	1.98301	0.0473663	0.126596	4.90214	20.0034	87.832	157.373	16.008	335.659	0.897581	-2.17434
ENSDARG00000091029	phox2bb	paired like homeobox 2Bb	594.308	-2.81171	1.41836	-1.98237	0.047438	0.126771	789.244	13.8485	2318.19	133.708	148.074	162.787	0.89698	2.81171
ENSDARG00000017165	slc3a1	solute carrier family 3 (amino acid transporter heavy chain), member 1	26.0543	-2.12337	1.07121	-1.98221	0.0474555	0.126801	15.4067	35.3906	76.313	3.54976	21.344	4.32179	0.896876	2.12337
ENSDARG00000101961	abhd18	abhydrolase domain containing 18	357.048	0.844591	0.426113	1.98208	0.0474698	0.126823	156.868	260.813	348.448	372.725	386.859	616.575	0.896801	-0.844591
ENSDARG00000056874	lygl1	lysozyme g-like 1	4.22275	-5.12602	2.58701	-1.98145	0.0475414	0.126998	2.10092	3.07744	20.1582	0	0	0	0.896202	5.12602
ENSDARG00000098204	si:dkeyp-118h9.7	si:dkeyp-118h9.7	8.58325	-2.77368	1.39998	-1.98122	0.0475662	0.127048	25.211	15.3872	4.3196	2.36651	1.334	2.88119	0.896031	2.77368
ENSDARG00000087887	NA	NA	223.1	-0.722039	0.364454	-1.98115	0.0475743	0.127054	238.804	354.675	239.738	138.441	185.426	181.515	0.896012	0.722039
ENSDARG00000058961	ngfa	nerve growth factor a (beta polypeptide)	51.4145	-1.63238	0.82399	-1.98107	0.0475835	0.127061	161.771	26.1582	45.3559	29.5813	24.012	21.6089	0.895987	1.63238
ENSDARG00000086847	irgq1	immunity-related GTPase family, q1	60.4771	2.12565	1.07301	1.98102	0.0475893	0.127061	6.30275	2.30808	59.0346	139.624	108.054	47.5396	0.895987	-2.12565
ENSDARG00000016447	ythdf1	YTH N(6)-methyladenosine RNA binding protein 1	1003.78	-0.744653	0.37594	-1.98078	0.0476163	0.127117	1081.97	1645.66	1044.62	966.718	809.736	473.956	0.895796	0.744653
ENSDARG00000093378	LOC110437792	gastrula zinc finger protein xLCGF3.1-like	667.033	1.08818	0.549454	1.98047	0.0476506	0.127176	168.073	313.13	799.127	1005.77	1023.18	692.926	0.895595	-1.08818
ENSDARG00000101023	msx2b	muscle segment homeobox 2b	2723.23	0.639561	0.322927	1.98051	0.0476463	0.127176	2839.04	2086.5	1462.19	3100.12	3064.19	3787.33	0.895595	-0.639561
ENSDARG00000042336	impdh1a	IMP (inosine 5'-monophosphate) dehydrogenase 1a	20.8774	1.82523	0.921675	1.98034	0.0476655	0.127199	7.00306	6.92424	13.6787	55.6129	14.674	27.3713	0.895515	-1.82523
ENSDARG00000101652	haus6	HAUS augmin-like complex, subunit 6	887.715	-0.908544	0.458878	-1.97993	0.0477118	0.127307	1414.62	767.821	1293	802.246	759.045	289.56	0.895149	0.908544
ENSDARG00000089043	ptpn6	protein tyrosine phosphatase, non-receptor type 6	15.9834	-1.83724	0.928034	-1.97971	0.0477364	0.127356	18.2079	20.0034	36.7166	7.09952	6.66999	7.20298	0.89498	1.83724
ENSDARG00000082789	NA	NA	260.805	0.719666	0.363541	1.9796	0.0477484	0.127372	233.902	215.421	141.827	276.881	384.191	312.609	0.894927	-0.719666
ENSDARG00000056050	kctd17	potassium channel tetramerization domain containing 17	518.932	-0.917142	0.463391	-1.97919	0.0477941	0.127467	617.67	691.655	725.694	190.504	280.139	607.931	0.894601	0.917142
ENSDARG00000060238	uacab	uveal autoantigen with coiled-coil domains and ankyrin repeats b	324.653	-1.52894	0.772513	-1.97917	0.0477964	0.127467	117.651	351.598	977.671	319.479	72.0359	109.485	0.894601	1.52894
ENSDARG00000067806	zgc:158432	zgc:158432	5.07022	-4.36324	2.20502	-1.97877	0.0478415	0.127568	16.107	11.5404	1.43987	0	1.334	0	0.89426	4.36324
ENSDARG00000094410	si:dkey-4c15.14	si:dkey-4c15.14	270.609	-0.879655	0.444555	-1.97873	0.0478462	0.127568	329.844	322.362	400.283	292.264	169.418	109.485	0.89426	0.879655
ENSDARG00000095301	NA	NA	16.8965	-1.82501	0.922502	-1.97833	0.0478916	0.127672	15.4067	38.468	25.1977	7.09952	8.00398	7.20298	0.893904	1.82501
ENSDARG00000056091	cttnbp2nlb	CTTNBP2 N-terminal like b	54.2163	-1.76971	0.894627	-1.97815	0.0479115	0.127709	107.147	130.791	13.6787	26.0316	34.6839	12.9654	0.893779	1.76971
ENSDARG00000016480	slc17a7a	solute carrier family 17 (vesicular glutamate transporter), member 7a	21.257	-2.033	1.02779	-1.97803	0.0479257	0.127731	23.8104	51.5471	27.3575	15.3823	8.00398	1.4406	0.893705	2.033
ENSDARG00000004525	zgc:63882	zgc:63882	1258.8	-0.501357	0.253471	-1.97796	0.0479328	0.127733	1442.63	1579.5	1403.87	1086.23	856.426	1184.17	0.893697	0.501357
ENSDARG00000018997	cplx2l	complexin 2, like	427.598	-1.09538	0.553848	-1.97776	0.0479563	0.127779	443.293	610.102	694.736	500.516	108.054	208.886	0.89354	1.09538
ENSDARG00000044575	vars	valyl-tRNA synthetase	1084.34	0.559106	0.282726	1.97755	0.0479793	0.127824	1102.28	812.444	715.615	1221.12	1411.37	1243.23	0.893387	-0.559106
ENSDARG00000070810	ccka	cholecystokinin a	8.61364	4.04246	2.04426	1.97747	0.0479884	0.127832	0.700306	1.53872	0.719934	1.18325	0	47.5396	0.89336	-4.04246
ENSDARG00000098430	znf1078	zinc finger protein 1078	81.1616	-1.14759	0.580362	-1.97737	0.0479994	0.127845	99.4434	74.6279	161.265	46.1469	32.0159	73.4704	0.893316	1.14759
ENSDARG00000068161	LOC103909906	NLR family CARD domain-containing protein 3-like	8.18958	2.36291	1.19525	1.97692	0.0480505	0.127965	2.10092	2.30808	3.59967	18.9321	10.672	11.5248	0.892909	-2.36291
ENSDARG00000034871	mid2	midline 2	359.641	-0.746541	0.377664	-1.97673	0.0480717	0.128005	397.073	469.31	485.236	166.839	345.505	293.881	0.892773	0.746541
ENSDARG00000037108	pfdn6	prefoldin subunit 6	4382.92	0.496264	0.251067	1.97662	0.0480844	0.128022	3729.13	3080.52	4099.3	4350.82	5644.14	5393.59	0.892714	-0.496264
ENSDARG00000044925	cdk5rap1	CDK5 regulatory subunit associated protein 1	2127.13	0.625502	0.316541	1.97605	0.0481489	0.128178	1525.27	1364.08	2129.57	1933.44	2752.04	3058.38	0.892187	-0.625502
ENSDARG00000077314	mblac1	metallo-beta-lactamase domain containing 1	437.571	0.916941	0.464126	1.97563	0.0481966	0.128288	186.281	222.345	500.354	584.527	437.551	694.367	0.891813	-0.916941
ENSDARG00000087020	NA	NA	12.9133	2.09641	1.06135	1.97524	0.0482414	0.128391	4.90214	6.15488	3.59967	9.46603	17.342	36.0149	0.891465	-2.09641
ENSDARG00000043497	scrn2	secernin 2	125.347	0.914463	0.463138	1.97449	0.0483255	0.128586	89.6391	105.402	65.514	107.676	172.086	211.768	0.890806	-0.914463
ENSDARG00000100494	pbx1a	pre-B-cell leukemia homeobox 1a	366.798	-0.934531	0.473304	-1.97448	0.048327	0.128586	364.159	457.769	623.463	404.673	208.104	142.619	0.890806	0.934531
ENSDARG00000013847	egfra	epidermal growth factor receptor a (erythroblastic leukemia viral (v-erb-b) oncogene homolog, avian)	79.98	-1.01479	0.514027	-1.97419	0.0483603	0.128658	94.5413	123.867	102.951	73.3617	52.0259	33.1337	0.890562	1.01479
ENSDARG00000101201	si:dkey-207b20.2	si:dkey-207b20.2	4.42686	-4.16663	2.11075	-1.974	0.0483817	0.128699	11.2049	7.6936	6.47941	1.18325	0	0	0.890425	4.16663
ENSDARG00000038207	aldh4a1	aldehyde dehydrogenase 4 family, member A1	392.498	1.01267	0.513195	1.97326	0.0484662	0.128907	467.104	180.03	133.188	589.26	432.215	553.189	0.889723	-1.01267
ENSDARG00000077850	lgals3a	lectin, galactoside binding soluble 3a	3218.96	0.793623	0.4022	1.9732	0.0484723	0.128907	3356.57	2368.86	1340.52	5403.92	3321.65	3522.26	0.889723	-0.793623
ENSDARG00000098511	ntrk2b	neurotrophic tyrosine kinase, receptor, type 2b	35.7381	-2.07144	1.05009	-1.97262	0.0485384	0.129066	12.6055	123.867	36.7166	5.91627	26.6799	8.64357	0.889187	2.07144
ENSDARG00000080152	mir29b-1	microRNA 29b-1	6.40179	3.29295	1.66953	1.97239	0.0485657	0.129122	2.80122	0	0.719934	5.91627	16.008	12.9654	0.888999	-3.29295
ENSDARG00000020284	si:ch211-278j3.3	si:ch211-278j3.3	120.963	-1.19858	0.607776	-1.97207	0.048602	0.129202	205.89	143.101	156.946	121.875	72.0359	25.9307	0.888729	1.19858
ENSDARG00000100577	NA	NA	118.916	-1.41851	0.719377	-1.97186	0.0486257	0.129249	156.168	221.576	141.827	97.0268	85.3758	11.5248	0.888573	1.41851
ENSDARG00000089092	si:cabz01054394.5	si:cabz01054394.5	48.341	-1.67559	0.849891	-1.97154	0.0486625	0.12933	108.547	34.6212	77.7529	16.5656	45.3559	7.20298	0.888299	1.67559
ENSDARG00000002300	p2rx2	purinergic receptor P2X, ligand-gated ion channel, 2	8.94678	-2.49721	1.26674	-1.97137	0.0486821	0.12935	17.5076	10.0017	17.9984	1.18325	2.66799	4.32179	0.888235	2.49721
ENSDARG00000078938	LOC799523	uncharacterized LOC799523	4.28569	-5.14595	2.61035	-1.97137	0.0486821	0.12935	3.50153	20.7727	1.43987	0	0	0	0.888235	5.14595
ENSDARG00000023185	si:rp71-1g18.13	si:rp71-1g18.13	93.1507	1.8206	0.923558	1.97129	0.0486912	0.129357	65.1284	54.6246	3.59967	228.368	57.3619	149.822	0.888209	-1.8206
ENSDARG00000097020	NA	NA	23.4988	-1.87256	0.950046	-1.97102	0.0487214	0.129421	48.3211	41.5454	20.8781	5.91627	20.01	4.32179	0.887995	1.87256
ENSDARG00000069409	gkup	glucuronokinase with putative uridyl pyrophosphorylase	314.118	0.851769	0.432192	1.97081	0.0487452	0.129468	332.645	146.178	192.942	311.196	505.585	396.164	0.887839	-0.851769
ENSDARG00000099441	cbx4	chromobox homolog 4 (Pc class homolog, Drosophila)	499.11	-1.52965	0.776333	-1.97035	0.048798	0.129591	541.336	884.764	798.407	491.05	22.678	256.426	0.887424	1.52965
ENSDARG00000003303	stc1	stanniocalcin 1	44.0267	1.22123	0.619973	1.96981	0.0488601	0.12974	23.1101	23.0808	33.117	76.9115	37.3519	70.5892	0.886927	-1.22123
ENSDARG00000032951	nrbp2a	nuclear receptor binding protein 2a	1588.34	-0.58929	0.299207	-1.96951	0.0488948	0.129813	1923.04	1975.72	1825.75	914.655	1627.48	1263.4	0.886683	0.58929
ENSDARG00000063924	CYTB	cytochrome b	129550	0.470564	0.23893	1.96946	0.0489	0.129813	117355	114638	93829.7	128185	167171	156120	0.886683	-0.470564
ENSDARG00000062465	pgap1	post-GPI attachment to proteins 1	50.2977	1.69457	0.860467	1.96936	0.0489122	0.129829	14.7064	5.38552	51.1153	89.9273	78.7058	61.9456	0.88663	-1.69457
ENSDARG00000040474	snx10b	sorting nexin 10b	5.59924	-4.50849	2.28944	-1.96925	0.0489239	0.129843	24.5107	6.92424	0.719934	0	0	1.4406	0.886582	4.50849
ENSDARG00000078212	NA	NA	1901.51	-0.570639	0.289822	-1.96893	0.048961	0.129925	2471.38	1769.53	2577.36	1489.72	1827.58	1273.49	0.886307	0.570639
ENSDARG00000088377	rp1l1b	retinitis pigmentosa 1-like 1b	6.50707	-3.74152	1.90045	-1.96876	0.048981	0.129961	4.20183	28.4663	3.59967	0	1.334	1.4406	0.886186	3.74152
ENSDARG00000069085	ints2	integrator complex subunit 2	257.695	-0.750112	0.381067	-1.96845	0.0490162	0.130022	387.269	276.97	305.252	201.153	132.066	243.461	0.885984	0.750112
ENSDARG00000099974	ldb3b	LIM domain binding 3b	1028.59	3.31318	1.68311	1.96849	0.0490115	0.130022	5.60245	9.23232	549.31	3089.48	1156.58	1361.36	0.885984	-3.31318
ENSDARG00000075818	dok2	docking protein 2	8.37131	-2.42174	1.23036	-1.96831	0.049032	0.130047	11.9052	13.8485	16.5585	2.36651	2.66799	2.88119	0.885899	2.42174
ENSDARG00000095191	NA	NA	340.229	-0.668581	0.339682	-1.96825	0.049039	0.130049	473.407	453.153	326.13	216.535	249.458	322.693	0.885893	0.668581
ENSDARG00000069701	lgi2b	leucine-rich repeat LGI family, member 2b	185.89	3.26302	1.65789	1.96817	0.0490484	0.130057	40.6177	64.6262	0	550.213	140.07	319.812	0.885865	-3.26302
ENSDARG00000038964	traf4b	tnf receptor-associated factor 4b	16.8777	-1.82123	0.925519	-1.9678	0.0490916	0.130155	37.1162	23.0808	18.7183	5.91627	10.672	5.76238	0.885538	1.82123
ENSDARG00000097344	NA	NA	7.69562	3.54114	1.79961	1.96773	0.0490993	0.130159	1.40061	1.53872	0.719934	11.8325	30.6819	0	0.885525	-3.54114
ENSDARG00000005186	sp4	sp4 transcription factor	227.305	-1.00521	0.51096	-1.96729	0.0491495	0.130226	335.446	301.589	273.575	173.938	218.776	60.505	0.885302	1.00521
ENSDARG00000031985	ptpa	protein phosphatase 2 phosphatase activator	2647.43	0.644667	0.327687	1.96732	0.0491459	0.130226	1938.45	1467.17	2791.18	3477.58	3553.77	2656.46	0.885302	-0.644667
ENSDARG00000087452	peli3	pellino E3 ubiquitin protein ligase family member 3	69.7869	1.07325	0.545508	1.96743	0.0491342	0.130226	60.2263	30.7744	43.916	113.592	105.386	64.8268	0.885302	-1.07325
ENSDARG00000095019	lmo2	LIM domain only 2 (rhombotin-like 1)	178.388	-1.36723	0.694946	-1.9674	0.0491376	0.130226	186.982	85.399	498.914	117.142	49.3579	132.535	0.885302	1.36723
ENSDARG00000016934	ttyh2	tweety family member 2	338.891	-0.745345	0.378883	-1.96722	0.0491583	0.130233	416.682	444.69	412.522	338.411	157.412	263.629	0.885279	0.745345
ENSDARG00000102953	ints4	integrator complex subunit 4	171.813	0.95876	0.487396	1.96711	0.0491706	0.130249	70.0306	116.943	163.425	296.997	230.782	152.703	0.885225	-0.95876
ENSDARG00000093170	mef2b	myocyte enhancer factor 2b	13.7053	-2.27965	1.15892	-1.96704	0.0491781	0.130252	14.7064	38.468	15.1186	8.28278	1.334	4.32179	0.885215	2.27965
ENSDARG00000012892	ammecr1	Alport syndrome, mental retardation, midface hypoplasia and elliptocytosis chromosomal region gene 1 homolog (human)	1479.54	-0.940747	0.478305	-1.96684	0.0492022	0.130275	3074.34	1514.1	1248.37	1468.42	554.943	1017.06	0.88514	0.940747
ENSDARG00000027129	tmem218	transmembrane protein 218	551.671	-0.724884	0.368555	-1.96683	0.049203	0.130275	608.566	473.926	979.83	428.338	454.893	364.471	0.88514	0.724884
ENSDARG00000098000	LOC108182894	uncharacterized LOC108182894	10.387	-3.12341	1.58806	-1.96681	0.0492052	0.130275	39.9174	3.07744	12.9588	2.36651	4.00199	0	0.88514	3.12341
ENSDARG00000032746	tnfsf10l3	tumor necrosis factor (ligand) superfamily, member 10 like 3	17.737	-2.44115	1.24127	-1.96666	0.049222	0.130302	4.20183	23.8502	61.9143	9.46603	2.66799	4.32179	0.885048	2.44115
ENSDARG00000005355	larp6a	La ribonucleoprotein domain family, member 6a	250.146	-1.8346	0.932889	-1.96658	0.0492317	0.130311	612.767	186.185	373.646	265.049	56.0279	7.20298	0.885017	1.8346
ENSDARG00000011157	arhgef18a	rho/rac guanine nucleotide exchange factor (GEF) 18a	127.309	-0.986635	0.501782	-1.96626	0.0492686	0.130393	147.764	218.498	141.107	46.1469	108.054	102.282	0.884747	0.986635
ENSDARG00000006219	gnl3	guanine nucleotide binding protein-like 3 (nucleolar)	12035.1	-0.552764	0.281181	-1.96586	0.0493145	0.130481	17415.2	10326.3	15197.1	9405.68	10449.2	9417.17	0.884453	0.552764
ENSDARG00000011273	tlx2	T cell leukemia homeobox 2	956.877	1.2897	0.656038	1.96589	0.0493116	0.130481	467.804	1004.01	195.102	2551.1	660.329	862.917	0.884453	-1.2897
ENSDARG00000100553	lsm14ab	LSM14A mRNA processing body assembly factor b	2601.85	-0.495126	0.251939	-1.96526	0.0493836	0.130647	3208.8	3003.58	2919.33	2165.35	1755.54	2558.5	0.8839	0.495126
ENSDARG00000053383	rprma	reprimo, TP53 dependent G2 arrest mediator candidate a	4.95535	6.21003	3.16005	1.96516	0.0493952	0.130661	0	0	0	28.3981	1.334	0	0.883853	-6.21003
ENSDARG00000010591	foxn4	forkhead box N4	68.4193	-2.1758	1.10747	-1.96467	0.049453	0.130748	79.1345	31.5438	225.339	1.18325	56.0279	17.2871	0.883566	2.1758
ENSDARG00000079204	adam11	ADAM metallopeptidase domain 11	33.4945	-1.50206	0.764523	-1.9647	0.0494495	0.130748	21.0092	57.702	69.8336	16.5656	20.01	15.8465	0.883566	1.50206
ENSDARG00000088889	NA	NA	23.8248	-2.12821	1.0832	-1.96474	0.0494445	0.130748	43.419	61.5488	11.5189	13.0158	12.006	1.4406	0.883566	2.12821
ENSDARG00000098861	si:dkey-71b5.6	si:dkey-71b5.6	7.69984	-3.04213	1.54831	-1.9648	0.0494376	0.130748	11.2049	9.23232	20.8781	3.54976	1.334	0	0.883566	3.04213
ENSDARG00000102548	NA	NA	5.02045	-4.35502	2.21677	-1.96458	0.0494626	0.130757	9.80428	17.6953	1.43987	1.18325	0	0	0.883536	4.35502
ENSDARG00000016490	rab11fip3	RAB11 family interacting protein 3 (class II)	42.8968	-1.2205	0.621403	-1.9641	0.0495183	0.130887	53.2232	50.0084	77.033	35.4976	20.01	21.6089	0.883103	1.2205
ENSDARG00000034610	insb	preproinsulin b	15.8721	-2.2179	1.12955	-1.96353	0.0495851	0.131047	46.2202	19.234	12.9588	8.28278	1.334	7.20298	0.882572	2.2179
ENSDARG00000063030	mesd	mesoderm development LRP chaperone	3187.1	0.548786	0.279501	1.96345	0.0495942	0.131055	3016.22	2237.3	2510.41	3007.83	3771.21	4579.65	0.882547	-0.548786
ENSDARG00000021938	smad9	SMAD family member 9	326.269	-1.04546	0.532608	-1.9629	0.0496576	0.131205	484.612	344.673	489.555	307.646	74.7039	256.426	0.882048	1.04546
ENSDARG00000002670	zgc:113944	zgc:113944	119.042	1.03305	0.526327	1.96275	0.049675	0.131206	111.349	80.0134	43.196	216.535	132.066	131.094	0.882047	-1.03305
ENSDARG00000041252	gemin4	gem (nuclear organelle) associated protein 4	16.5069	1.63977	0.83545	1.96274	0.0496765	0.131206	7.00306	7.6936	9.35914	22.4818	28.0139	24.4901	0.882047	-1.63977
ENSDARG00000103682	si:dkey-23i12.5	si:dkey-23i12.5	663.892	-0.779807	0.397298	-1.96278	0.0496719	0.131206	986.731	1000.94	529.152	330.128	525.595	610.812	0.882047	0.779807
ENSDARG00000037713	pcnp	PEST proteolytic signal containing nuclear protein	2178.46	0.548101	0.279287	1.9625	0.0497042	0.131262	1639.42	1692.59	1976.22	2016.26	2545.27	3201	0.881861	-0.548101
ENSDARG00000018272	wdr33	WD repeat domain 33	3009.86	0.521115	0.26569	1.96137	0.0498363	0.131594	3026.72	2104.2	2285.07	3096.58	3920.62	3625.98	0.880763	-0.521115
ENSDARG00000017571	mccc2	methylcrotonoyl-CoA carboxylase 2 (beta)	5385.74	0.604271	0.308109	1.96123	0.0498527	0.131621	4522.57	2846.63	5452.78	6535.11	6517.91	6439.46	0.880675	-0.604271
ENSDARG00000086162	NA	NA	149.558	1.48067	0.755012	1.96112	0.0498648	0.131636	82.6361	103.864	50.3954	483.951	62.6979	113.807	0.880624	-1.48067
ENSDARG00000075422	mrpl49	mitochondrial ribosomal protein L49	1392.82	0.517014	0.263674	1.96081	0.0499014	0.131716	1347.39	1008.63	1081.34	1412.8	1852.92	1653.8	0.880361	-0.517014
ENSDARG00000062530	aste1b	asteroid homolog 1b	136.011	-0.727551	0.37107	-1.96068	0.0499161	0.131722	170.174	179.261	159.105	84.011	105.386	118.129	0.880343	0.727551
ENSDARG00000097808	si:dkey-77f5.4	si:dkey-77f5.4	137.526	0.918391	0.468393	1.96073	0.0499109	0.131722	122.553	58.4714	104.39	198.787	132.066	208.886	0.880343	-0.918391
ENSDARG00000073773	tti2	TELO2 interacting protein 2	847.008	-0.513274	0.261887	-1.95991	0.0500067	0.131944	852.272	979.395	1156.93	754.916	700.349	638.184	0.879611	0.513274
ENSDARG00000001447	mier1b	mesoderm induction early response 1b, transcriptional regulator	215.17	-0.786451	0.4013	-1.95976	0.0500242	0.131973	228.3	372.37	216.7	181.038	124.062	168.55	0.879514	0.786451
ENSDARG00000017880	kcnip3b	Kv channel interacting protein 3b, calsenilin	51.9287	1.15769	0.590804	1.95952	0.0500521	0.131999	24.5107	34.6212	37.4366	104.126	54.6939	56.1832	0.879428	-1.15769
ENSDARG00000071553	zgc:171500	zgc:171500	39.6043	-2.19244	1.11882	-1.9596	0.0500425	0.131999	114.85	58.4714	21.598	2.36651	36.0179	4.32179	0.879428	2.19244
ENSDARG00000105086	LOC101884228	galactose-3-O-sulfotransferase 2-like	22.6655	-1.68741	0.861138	-1.95951	0.050053	0.131999	25.211	25.3889	53.2751	13.0158	13.34	5.76238	0.879428	1.68741
ENSDARG00000031048	gspt1	G1 to S phase transition 1	444.265	-0.612812	0.312769	-1.95932	0.0500758	0.132043	547.639	558.555	505.394	292.264	454.893	306.847	0.879285	0.612812
ENSDARG00000079530	si:dkey-17m8.1	si:dkey-17m8.1	87.7757	1.32261	0.675068	1.95923	0.0500864	0.132054	65.8287	15.3872	69.1137	140.807	81.3738	154.144	0.879248	-1.32261
ENSDARG00000017004	myo10	myosin X	299.862	-0.628273	0.320708	-1.95902	0.0501108	0.132102	399.875	403.914	288.694	252.033	205.436	249.223	0.879092	0.628273
ENSDARG00000059883	trpv1	transient receptor potential cation channel, subfamily V, member 1	49.9538	1.7099	0.872953	1.95875	0.050142	0.132167	4.90214	43.0842	22.318	125.425	50.6919	53.302	0.878877	-1.7099
ENSDARG00000096668	si:dkey-15d12.2	si:dkey-15d12.2	2912.92	0.749047	0.382433	1.95864	0.0501555	0.132186	1570.09	1558.72	3390.89	3190.05	4199.42	3568.35	0.878814	-0.749047
ENSDARG00000103790	NA	NA	107.749	-0.975231	0.497945	-1.95851	0.0501701	0.132208	149.165	134.638	144.707	55.6129	113.39	48.9802	0.878742	0.975231
ENSDARG00000069313	oxa1l	oxidase (cytochrome c) assembly 1-like	2176.61	0.565317	0.288668	1.95837	0.050187	0.132236	2182.15	1748.76	1335.48	2254.1	2829.41	2709.76	0.878652	-0.565317
ENSDARG00000092535	NA	NA	44.6277	-2.81275	1.43652	-1.95804	0.0502256	0.132321	101.544	76.936	56.1549	33.1311	0	0	0.878372	2.81275
ENSDARG00000063731	rbm45	RNA binding motif protein 45	1987.43	-0.593658	0.303218	-1.95786	0.0502468	0.13236	1719.25	2992.81	2460.01	1482.62	1806.23	1463.64	0.878244	0.593658
ENSDARG00000036499	zgc:162171	zgc:162171	60.0421	1.4693	0.750496	1.95778	0.0502562	0.132368	51.8226	32.3131	11.5189	140.807	73.3699	50.4208	0.878218	-1.4693
ENSDARG00000057973	dph1	diphthamide biosynthesis 1	1412.19	0.486983	0.248755	1.95768	0.0502674	0.132381	1345.29	1057.87	1125.26	1863.62	1572.78	1508.3	0.878176	-0.486983
ENSDARG00000010145	tor4aa	torsin family 4, member Aa	257.911	0.637766	0.325819	1.95742	0.0502976	0.132443	203.789	185.416	215.98	274.515	278.805	388.961	0.877969	-0.637766
ENSDARG00000088915	NA	NA	258.439	-0.649356	0.331771	-1.95724	0.0503188	0.132482	278.722	372.37	295.893	217.719	164.082	221.852	0.877842	0.649356
ENSDARG00000057427	sv2ba	synaptic vesicle glycoprotein 2Ba	16.9976	-2.75557	1.40794	-1.95717	0.0503278	0.132489	8.40367	75.3973	5.03954	2.36651	9.33798	1.4406	0.877819	2.75557
ENSDARG00000015254	fzr1a	fizzy/cell division cycle 20 related 1a	2633.57	0.572096	0.292342	1.95694	0.0503543	0.132542	2516.9	1785.68	2051.81	3625.49	2378.52	3443.02	0.877645	-0.572096
ENSDARG00000017675	utp4	UTP4, small subunit processome component	2987.27	-0.593668	0.303421	-1.95658	0.0503969	0.132621	4806.2	2618.13	3355.61	2294.33	2447.89	2401.47	0.877389	0.593668
ENSDARG00000083622	mir124-6	microRNA 124-6	9.05087	-3.33982	1.707	-1.95655	0.050401	0.132621	10.5046	25.3889	13.6787	4.73301	0	0	0.877389	3.33982
ENSDARG00000098392	si:ch73-28h20.1	si:ch73-28h20.1	9.07989	-3.1968	1.63392	-1.95653	0.0504031	0.132621	8.40367	39.2374	1.43987	1.18325	1.334	2.88119	0.877389	3.1968
ENSDARG00000090618	malrd1	MAM and LDL receptor class A domain containing 1	20.6946	2.18659	1.11802	1.95578	0.0504913	0.132836	5.60245	14.6178	2.1598	24.8483	10.672	66.2674	0.876684	-2.18659
ENSDARG00000092813	NA	NA	15.8761	-1.97591	1.01053	-1.95532	0.0505457	0.132962	39.2171	23.8502	12.9588	9.46603	4.00199	5.76238	0.876272	1.97591
ENSDARG00000100923	LOC100534861	P2Y purinoceptor 4-like	7.33699	6.77302	3.4643	1.95509	0.0505722	0.133015	0	0	0	0	44.0219	0	0.876099	-6.77302
ENSDARG00000094318	NA	NA	28.0808	-1.54103	0.788281	-1.95493	0.0505914	0.133049	47.6208	30.7744	46.7957	9.46603	9.33798	24.4901	0.875989	1.54103
ENSDARG00000100188	rnps1	RNA binding protein S1, serine-rich domain	3881.74	-0.751639	0.384508	-1.95481	0.0506059	0.13307	5378.35	3746.01	5488.06	4299.94	1783.55	2594.51	0.875919	0.751639
ENSDARG00000026333	xkr7	XK, Kell blood group complex subunit-related family, member 7	63.1176	1.60393	0.820751	1.95423	0.0506745	0.133234	49.7217	25.3889	18.7183	188.137	69.3679	27.3713	0.875386	-1.60393
ENSDARG00000000229	usp49	ubiquitin specific peptidase 49	120.534	-1.06183	0.543489	-1.95372	0.0507344	0.133345	180.679	160.027	148.306	60.3459	132.066	41.7773	0.875022	1.06183
ENSDARG00000030508	NA	NA	19.5551	-2.09223	1.0709	-1.95371	0.0507361	0.133345	56.0245	24.6195	14.3987	4.73301	14.674	2.88119	0.875022	2.09223
ENSDARG00000032650	fuk	fucokinase	67.2354	1.70818	0.874296	1.95377	0.050728	0.133345	65.8287	7.6936	20.8781	76.9115	52.0259	180.074	0.875022	-1.70818
ENSDARG00000101378	nadsyn1	NAD synthetase 1	146.98	1.06527	0.545415	1.95313	0.0508041	0.133507	53.9235	79.2441	151.906	127.791	260.129	208.886	0.874495	-1.06527
ENSDARG00000008560	brap	BRCA1 associated protein	111.164	0.948936	0.485939	1.95279	0.0508444	0.133596	91.0397	87.707	48.9555	186.954	105.386	146.941	0.874206	-0.948936
ENSDARG00000035732	arntl1b	aryl hydrocarbon receptor nuclear translocator-like 1b	191.225	0.9318	0.47719	1.95268	0.0508573	0.133613	139.361	187.724	67.6738	286.347	258.796	207.446	0.87415	-0.9318
ENSDARG00000087193	prrg2	proline rich Gla (G-carboxyglutamic acid) 2	98.1064	-1.86084	0.952998	-1.95262	0.0508645	0.133615	54.6238	222.345	184.303	14.199	8.00398	105.163	0.874143	1.86084
ENSDARG00000099498	NA	NA	571.966	0.694192	0.355581	1.95227	0.0509057	0.133707	603.663	403.914	303.092	611.742	761.713	747.669	0.873846	-0.694192
ENSDARG00000094590	c2cd5	C2 calcium-dependent domain containing 5	3467.39	-0.571377	0.29271	-1.95202	0.0509357	0.133752	3605.17	4918.52	3911.4	2064.78	3113.55	3190.92	0.8737	0.571377
ENSDARG00000098299	NA	NA	24.7385	-1.72365	0.883003	-1.95203	0.0509348	0.133752	46.2202	47.7003	20.1582	18.9321	5.33599	10.0842	0.8737	1.72365
ENSDARG00000079382	hdx	highly divergent homeobox	387.803	-0.823379	0.421832	-1.95191	0.0509484	0.133768	401.975	439.305	645.061	248.483	181.424	410.57	0.873647	0.823379
ENSDARG00000016188	si:ch73-63e15.2	si:ch73-63e15.2	558.345	0.9162	0.469449	1.95165	0.0509799	0.133834	446.095	550.092	164.145	618.842	731.031	839.867	0.873433	-0.9162
ENSDARG00000012072	dmac2l	distal membrane arm assembly complex 2 like	161.376	-1.00865	0.516966	-1.9511	0.0510456	0.133988	193.985	193.879	258.456	50.8799	105.386	165.668	0.872933	1.00865
ENSDARG00000027222	adgrg1	adhesion G protein-coupled receptor G1	1164.92	0.796881	0.408438	1.95105	0.0510514	0.133988	465.003	863.222	1225.33	1789.08	1183.26	1463.64	0.872933	-0.796881
ENSDARG00000062096	pm20d1.2	peptidase M20 domain containing 1, tandem duplicate 2	60.4507	1.67026	0.856108	1.95099	0.0510586	0.13399	66.529	10.0017	10.0791	76.9115	85.3758	113.807	0.872927	-1.67026
ENSDARG00000103817	LOC100537949	transmembrane protein 42-like	219.021	1.04372	0.535028	1.95078	0.0510833	0.134038	231.801	116.173	81.3526	440.17	222.778	221.852	0.872771	-1.04372
ENSDARG00000071656	si:dkey-19a16.5	si:dkey-19a16.5	50.4422	1.64426	0.84303	1.95041	0.0511267	0.134126	16.8073	5.38552	51.1153	75.7282	78.7058	74.911	0.872487	-1.64426
ENSDARG00000093279	LOC108179508	carcinoembryonic antigen-related cell adhesion molecule 5-like	43.0742	-1.26387	0.64801	-1.95039	0.0511296	0.134126	46.9205	47.7003	87.832	28.3981	17.342	30.2525	0.872487	1.26387
ENSDARG00000036678	trmt10a	tRNA methyltransferase 10A	2170	0.559533	0.287002	1.94958	0.0512261	0.134362	1860.01	1297.14	2105.81	2599.61	2306.48	2850.94	0.871723	-0.559533
ENSDARG00000055912	nipa2	NIPA magnesium transporter 2	2211.23	0.55996	0.287247	1.9494	0.0512473	0.134401	2070.8	1361	1930.14	2252.92	3069.53	2582.99	0.871598	-0.55996
ENSDARG00000001169	hsd17b8	hydroxysteroid (17-beta) dehydrogenase 8	65.4351	1.25793	0.645309	1.94934	0.0512547	0.134403	38.5168	46.931	30.2372	74.545	45.3559	157.025	0.87159	-1.25793
ENSDARG00000039098	ca8	carbonic anhydrase VIII	131.058	-2.24442	1.15144	-1.94923	0.0512684	0.134422	107.847	73.0892	468.677	125.425	2.66799	8.64357	0.871529	2.24442
ENSDARG00000045123	oplah	5-oxoprolinase, ATP-hydrolysing	172.568	-1.16599	0.598402	-1.9485	0.0513551	0.134633	236.703	192.34	287.254	84.011	194.764	40.3367	0.870849	1.16599
ENSDARG00000077072	si:ch73-280o22.2	si:ch73-280o22.2	124.797	-0.85604	0.439374	-1.94832	0.0513767	0.134673	141.462	191.571	149.026	59.1627	106.72	100.842	0.870721	0.85604
ENSDARG00000092582	NA	NA	21.0037	1.81158	0.929906	1.94813	0.0513995	0.134715	11.9052	2.30808	13.6787	34.3144	30.6819	33.1337	0.870583	-1.81158
ENSDARG00000093440	tnfaip6	tumor necrosis factor, alpha-induced protein 6	372.487	0.585097	0.300409	1.94767	0.0514548	0.134843	351.553	306.205	236.138	442.537	456.227	442.263	0.870171	-0.585097
ENSDARG00000003165	nr2f6b	nuclear receptor subfamily 2, group F, member 6b	2907.35	-0.69976	0.359312	-1.9475	0.0514751	0.134879	3542.85	4900.82	2353.46	2753.43	1735.53	2158.01	0.870054	0.69976
ENSDARG00000044373	atg4c	autophagy related 4C, cysteine peptidase	810.501	0.79758	0.409576	1.94733	0.051495	0.134898	375.364	558.555	842.323	1299.21	1084.54	703.011	0.869995	-0.79758
ENSDARG00000074852	myo15b	myosin XVB	11.8008	-2.75874	1.41666	-1.94736	0.051492	0.134898	36.4159	23.8502	1.43987	3.54976	2.66799	2.88119	0.869995	2.75874
ENSDARG00000097025	NA	NA	9.40366	-3.24349	1.66573	-1.94719	0.0515124	0.134926	11.9052	3.07744	35.9967	0	4.00199	1.4406	0.869903	3.24349
ENSDARG00000034048	zgc:92275	zgc:92275	9.48216	-2.65746	1.36487	-1.94704	0.0515301	0.134956	30.1131	4.61616	14.3987	3.54976	1.334	2.88119	0.869809	2.65746
ENSDARG00000010194	eif4bb	eukaryotic translation initiation factor 4Bb	6346.59	0.481547	0.247374	1.94664	0.0515782	0.135048	6391.69	4896.21	4603.26	7262.81	6874.09	8051.49	0.869513	-0.481547
ENSDARG00000016864	farsb	phenylalanyl-tRNA synthetase subunit beta	326.512	0.801945	0.411963	1.94665	0.0515772	0.135048	329.844	142.332	241.898	478.035	425.545	341.421	0.869513	-0.801945
ENSDARG00000019945	ptprdb	protein tyrosine phosphatase, receptor type, D, b	107.638	0.906009	0.465457	1.94649	0.0515954	0.135076	50.422	68.473	105.83	141.99	130.732	148.381	0.869422	-0.906009
ENSDARG00000013828	snx13	sorting nexin 13	122.903	0.746115	0.383356	1.94627	0.051622	0.135112	101.544	94.6313	79.1928	151.456	133.4	177.193	0.869307	-0.746115
ENSDARG00000089698	atf7ip2	activating transcription factor 7 interacting protein 2	2256.44	-0.633307	0.325392	-1.94629	0.0516198	0.135112	2392.94	2204.99	3633.51	1397.42	2181.09	1728.71	0.869307	0.633307
ENSDARG00000059236	ptger4a	prostaglandin E receptor 4 (subtype EP4) a	156.827	1.25913	0.646999	1.94611	0.0516421	0.135147	135.859	96.17	45.3559	379.824	90.7118	193.04	0.869193	-1.25913
ENSDARG00000079753	kiz	kizuna centrosomal protein	191.529	-0.810944	0.416778	-1.94574	0.0516854	0.135227	216.394	308.513	207.341	152.64	172.086	92.1981	0.868938	0.810944
ENSDARG00000103774	limch1b	LIM and calponin homology domains 1b	159.559	-0.663874	0.341184	-1.9458	0.0516789	0.135227	203.089	177.722	205.901	110.043	128.064	132.535	0.868938	0.663874
ENSDARG00000019658	pou2f2a	POU class 2 homeobox 2a	58.1902	1.62877	0.837129	1.94566	0.0516952	0.135235	27.3119	39.2374	18.7183	63.8957	21.344	178.634	0.86891	-1.62877
ENSDARG00000034195	top2b	DNA topoisomerase II beta	2242.97	-0.585117	0.300746	-1.94555	0.0517085	0.135236	2729.79	3222.85	2122.37	1540.6	2251.79	1590.42	0.868907	0.585117
ENSDARG00000102542	NA	NA	254.084	0.697362	0.358431	1.9456	0.0517032	0.135236	203.789	183.877	193.662	224.818	402.867	315.49	0.868907	-0.697362
ENSDARG00000053574	fancd2	FA complementation group D2	79.1702	-1.08802	0.55929	-1.94537	0.0517309	0.135278	92.4403	132.33	98.631	70.9952	54.6939	25.9307	0.868773	1.08802
ENSDARG00000030463	tppp3	tubulin polymerization-promoting protein family member 3	101.75	-1.92168	0.988035	-1.94496	0.0517804	0.135373	48.3211	39.2374	395.244	22.4818	17.342	87.8763	0.868468	1.92168
ENSDARG00000035043	pfdn5	prefoldin 5	10515.7	0.62092	0.319241	1.94499	0.0517764	0.135373	6743.24	7068.88	11048.8	9701.5	14611.3	13920.5	0.868468	-0.62092
ENSDARG00000100375	timm23b	translocase of inner mitochondrial membrane 23 homolog b (yeast)	78.0635	-1.72364	0.88629	-1.94478	0.0518009	0.13541	81.2355	178.492	100.071	60.3459	45.3559	2.88119	0.86835	1.72364
ENSDARG00000023600	sh3gl2a	SH3 domain containing GRB2 like 2a, endophilin A1	337.54	0.954947	0.49107	1.94462	0.0518204	0.135444	282.923	152.333	254.137	696.936	405.535	233.376	0.868241	-0.954947
ENSDARG00000002231	plpp2a	phospholipid phosphatase 2a	40.3161	-1.44973	0.745565	-1.94448	0.051838	0.135473	63.7278	80.0134	33.117	13.0158	16.008	36.0149	0.868148	1.44973
ENSDARG00000103501	NA	NA	208.483	-1.09089	0.561084	-1.94426	0.0518636	0.135523	169.474	156.18	525.552	119.509	153.41	126.772	0.867988	1.09089
ENSDARG00000099685	gnb5a	guanine nucleotide binding protein (G protein), beta 5a	113.883	1.8492	0.951429	1.9436	0.0519434	0.135714	44.8196	80.0134	23.7578	452.003	46.6899	36.0149	0.867374	-1.8492
ENSDARG00000073963	si:ch211-258f14.2	si:ch211-258f14.2	11.7402	2.97091	1.52912	1.94289	0.0520295	0.135922	2.80122	2.30808	2.87974	56.7962	1.334	4.32179	0.86671	-2.97091
ENSDARG00000091306	kcnn1a	potassium intermediate/small conductance calcium-activated channel, subfamily N, member 1a	102.737	-1.704	0.87718	-1.94259	0.0520657	0.136	180.679	232.347	58.3147	7.09952	40.0199	97.9605	0.866462	1.704
ENSDARG00000094195	NA	NA	14.4898	1.916	0.986415	1.94239	0.0520901	0.136046	3.50153	4.61616	10.0791	22.4818	16.008	30.2525	0.866313	-1.916
ENSDARG00000102997	rrn3	RRN3 homolog, RNA polymerase I transcription factor	1712.24	0.543242	0.279761	1.94181	0.0521604	0.136213	1640.82	1136.34	1403.87	2296.7	2130.39	1665.33	0.865782	-0.543242
ENSDARG00000099462	prlh	prolactin releasing hormone	57.7442	1.08131	0.556877	1.94174	0.0521686	0.136217	42.0183	23.0808	46.0758	85.1943	86.7098	63.3862	0.865767	-1.08131
ENSDARG00000062042	mthfsd	methenyltetrahydrofolate synthetase domain containing	176.481	1.02856	0.529739	1.94163	0.0521817	0.136234	128.856	95.4006	123.829	97.0268	305.485	308.287	0.865713	-1.02856
ENSDARG00000040302	osgin2	oxidative stress induced growth inhibitor family member 2	128.909	-0.800493	0.41242	-1.94097	0.0522623	0.136407	123.254	160.027	208.061	88.744	104.052	89.3169	0.865164	0.800493
ENSDARG00000058467	prpf40a	PRP40 pre-mRNA processing factor 40 homolog A	3143.7	-0.579007	0.298323	-1.94087	0.0522739	0.136407	5000.18	3315.94	2982.69	2823.24	2462.56	2277.58	0.865164	0.579007
ENSDARG00000063300	NA	NA	556.952	0.586358	0.302107	1.9409	0.0522709	0.136407	466.404	357.752	511.873	741.9	716.357	547.426	0.865164	-0.586358
ENSDARG00000091509	atp6ap1la	ATPase H+ transporting accessory protein 1 like a	19.8773	-2.06632	1.06458	-1.94096	0.0522633	0.136407	38.5168	49.239	8.63921	10.6493	9.33798	2.88119	0.865164	2.06632
ENSDARG00000092119	NA	NA	4.58979	-5.24686	2.70353	-1.94074	0.0522894	0.13643	24.5107	2.30808	0.719934	0	0	0	0.865089	5.24686
ENSDARG00000077639	intu	inturned planar cell polarity protein	49.9889	-1.15303	0.594187	-1.94051	0.0523173	0.136486	63.7278	86.1683	56.8748	20.1153	41.3539	31.6931	0.864912	1.15303
ENSDARG00000057007	ctbp1	C-terminal binding protein 1	8985.69	-0.431225	0.222258	-1.9402	0.0523556	0.136552	10837.2	9611.61	10506.7	6680.65	7743.86	8534.09	0.864703	0.431225
ENSDARG00000076002	osbpl5	oxysterol binding protein-like 5	576.278	0.764612	0.394088	1.94021	0.0523545	0.136552	455.199	585.483	240.458	648.423	725.695	802.412	0.864703	-0.764612
ENSDARG00000100499	cpeb4b	cytoplasmic polyadenylation element binding protein 4b	727.461	0.823048	0.424231	1.9401	0.0523681	0.136567	672.293	585.483	318.211	714.685	725.695	1348.4	0.864654	-0.823048
ENSDARG00000007901	crnkl1	crooked neck pre-mRNA splicing factor 1	1315.37	-0.807843	0.416453	-1.93982	0.0524021	0.136639	1895.73	1519.49	1608.33	1558.35	584.291	726.06	0.864427	0.807843
ENSDARG00000012432	fam76b	family with sequence similarity 76, member B	7533.08	-0.574549	0.296206	-1.9397	0.0524167	0.13666	7444.25	7315.07	12281.4	5948.22	6231.1	5978.47	0.864359	0.574549
ENSDARG00000014685	esco2	establishment of sister chromatid cohesion N-acetyltransferase 2	2408.53	-0.482755	0.248912	-1.93946	0.052445	0.136716	3124.76	2615.82	2683.19	2383.07	1807.57	1836.76	0.864179	0.482755
ENSDARG00000004141	zgc:92630	zgc:92630	235.559	-0.988822	0.509946	-1.93907	0.0524927	0.136824	375.364	173.106	390.924	85.1943	182.758	206.005	0.863839	0.988822
ENSDARG00000037406	wdr19	WD repeat domain 19	151.347	-1.15291	0.594605	-1.93895	0.0525077	0.136846	182.78	241.579	201.582	46.1469	57.3619	178.634	0.863769	1.15291
ENSDARG00000017790	chrnb2b	cholinergic receptor, nicotinic, beta 2b	15.2982	-2.2178	1.14395	-1.93873	0.0525346	0.136872	8.40367	46.1616	20.8781	2.36651	5.33599	8.64357	0.863686	2.2178
ENSDARG00000033852	mad1l1	mitotic arrest deficient 1 like 1	704.291	-0.663639	0.3423	-1.93877	0.0525299	0.136872	793.446	799.365	997.829	682.737	358.845	593.525	0.863686	0.663639
ENSDARG00000104651	msx2a	muscle segment homeobox 2a	5.03364	-5.38004	2.77507	-1.9387	0.0525375	0.136872	28.7125	0.76936	0.719934	0	0	0	0.863686	5.38004
ENSDARG00000062123	agap1	ArfGAP with GTPase domain, ankyrin repeat and PH domain 1	620.599	-0.64041	0.330413	-1.93821	0.052597	0.13701	794.147	894.766	579.547	547.846	364.181	543.104	0.863248	0.64041
ENSDARG00000101530	prr16	proline rich 16	24.6295	2.70337	1.39488	1.93806	0.0526155	0.137041	2.80122	5.38552	11.5189	115.959	10.672	1.4406	0.86315	-2.70337
ENSDARG00000032049	enah	ENAH, actin regulator	700.426	-1.01378	0.52311	-1.93798	0.0526256	0.13705	551.841	597.023	1661.61	312.379	676.337	403.367	0.863121	1.01378
ENSDARG00000056648	ext2	exostosin glycosyltransferase 2	1406.61	0.695037	0.358713	1.93759	0.0526737	0.137158	1135.9	677.806	1408.91	1944.09	1911.62	1361.36	0.862779	-0.695037
ENSDARG00000007449	slc25a39	solute carrier family 25, member 39	3035.78	-0.563622	0.290911	-1.93744	0.0526916	0.137188	3889.5	2621.21	4353.44	2547.55	2649.32	2153.69	0.862685	0.563622
ENSDARG00000102609	NA	NA	4.17521	-5.10911	2.6375	-1.9371	0.052733	0.137278	0.700306	9.23232	15.1186	0	0	0	0.862398	5.10911
ENSDARG00000022007	zgc:66426	zgc:66426	30.4528	-2.05899	1.06304	-1.9369	0.052758	0.137326	17.5076	69.2424	60.4745	1.18325	21.344	12.9654	0.862246	2.05899
ENSDARG00000002467	rdh14b	retinol dehydrogenase 14b	678.534	-0.808799	0.417603	-1.93676	0.0527742	0.137351	1241.64	624.72	725.694	702.853	362.847	413.451	0.862167	0.808799
ENSDARG00000054534	acot12	acyl-CoA thioesterase 12	9.29978	-2.66368	1.37541	-1.93664	0.0527889	0.137372	21.7095	21.5421	5.03954	4.73301	1.334	1.4406	0.862101	2.66368
ENSDARG00000089307	pmaip1	phorbol-12-myristate-13-acetate-induced protein 1	514.841	0.697629	0.360239	1.93658	0.0527972	0.137372	404.076	366.985	406.763	473.301	520.259	917.659	0.862101	-0.697629
ENSDARG00000099091	NA	NA	2200.93	0.547637	0.282792	1.93654	0.052802	0.137372	1624.71	1928.79	1810.63	1918.05	3014.83	2908.56	0.862101	-0.547637
ENSDARG00000039100	jac7	jacalin 7	148.153	3.87217	1.99967	1.9364	0.0528184	0.137398	56.0245	0.76936	0	170.389	264.131	397.604	0.86202	-3.87217
ENSDARG00000099145	NA	NA	9.61809	-2.68861	1.38856	-1.93625	0.0528366	0.137428	21.7095	14.6178	13.6787	2.36651	5.33599	0	0.861925	2.68861
ENSDARG00000021324	nsun4	NOL1/NOP2/Sun domain family, member 4	618.067	0.68224	0.3524	1.93599	0.0528695	0.137496	399.174	408.53	616.264	863.775	880.438	540.223	0.861709	-0.68224
ENSDARG00000029003	eif1axa	eukaryotic translation initiation factor 1A X-linked a	11360.8	0.597305	0.308554	1.93582	0.0528897	0.137532	8306.33	7043.49	11776	10933.3	16260.1	13845.6	0.861597	-0.597305
ENSDARG00000039871	rpz4	rapunzel 4	263.353	1.04241	0.538564	1.93554	0.0529242	0.137587	191.183	99.2474	226.059	545.48	168.084	350.065	0.861422	-1.04241
ENSDARG00000095093	pimr50	Pim proto-oncogene, serine/threonine kinase, related 50	4.96004	3.64068	1.88092	1.93559	0.0529185	0.137587	0	0.76936	1.43987	2.36651	9.33798	15.8465	0.861422	-3.64068
ENSDARG00000000189	sema6e	sema domain, transmembrane domain (TM), and cytoplasmic domain, (semaphorin) 6E	356.82	-1.04042	0.537554	-1.93547	0.0529327	0.137592	428.587	787.825	223.9	137.257	269.467	293.881	0.861407	1.04042
ENSDARG00000071044	zgc:153722	zgc:153722	152.811	-0.925149	0.478011	-1.93541	0.0529396	0.137593	151.266	193.879	255.577	100.577	150.742	64.8268	0.861404	0.925149
ENSDARG00000039997	ptp4a3	protein tyrosine phosphatase type IVA, member 3	4349.79	0.512507	0.264867	1.93496	0.0529948	0.137719	4472.85	2985.89	3296.58	4930.62	4793.05	5619.76	0.861006	-0.512507
ENSDARG00000036593	kdm2ba	lysine (K)-specific demethylase 2Ba	543.774	-1.1043	0.570777	-1.93474	0.0530226	0.137774	1409.72	550.092	267.096	405.856	284.141	345.743	0.860832	1.1043
ENSDARG00000036252	rras2	RAS related 2	2952.24	-0.497259	0.257093	-1.93416	0.0530933	0.137941	3725.63	3712.93	2929.41	2139.32	2886.77	2319.36	0.860308	0.497259
ENSDARG00000052390	tmed8	transmembrane p24 trafficking protein 8	193.272	0.850651	0.439857	1.93393	0.0531222	0.137967	123.254	198.495	92.1516	289.897	262.797	193.04	0.860224	-0.850651
ENSDARG00000058740	ube2r2	ubiquitin-conjugating enzyme E2R 2	231.184	1.45709	0.753439	1.93392	0.0531234	0.137967	71.4312	162.335	136.787	764.382	161.414	90.7575	0.860224	-1.45709
ENSDARG00000100515	dusp1	dual specificity phosphatase 1	17099.3	-0.482826	0.249662	-1.93392	0.0531227	0.137967	21440.6	15895	22467	14329.2	15478.4	12985.5	0.860224	0.482826
ENSDARG00000044261	si:ch211-243g18.2	si:ch211-243g18.2	847.194	-4.16029	2.15223	-1.93301	0.0532344	0.138238	2204.56	757.82	1851.67	266.232	0	2.88119	0.859371	4.16029
ENSDARG00000032838	si:dkey-206f10.1	si:dkey-206f10.1	11.22	-2.40724	1.24563	-1.93255	0.0532911	0.138368	28.7125	19.234	8.63921	1.18325	6.66999	2.88119	0.858963	2.40724
ENSDARG00000092728	si:dkey-266f7.4	si:dkey-266f7.4	7.09952	6.72751	3.48136	1.93244	0.0533052	0.138372	0	0	0	42.5971	0	0	0.858951	-6.72751
ENSDARG00000104811	cyp2aa2	y cytochrome P450, family 2, subfamily AA, polypeptide 2	145.312	-2.20506	1.14108	-1.93243	0.0533059	0.138372	98.7431	175.414	442.04	4.73301	4.00199	146.941	0.858951	2.20506
ENSDARG00000086114	LOC100537455	androgen-dependent TFPI-regulating protein-like	7.3461	2.8969	1.49936	1.93209	0.0533485	0.138466	0.700306	3.8468	0.719934	22.4818	12.006	4.32179	0.858658	-2.8969
ENSDARG00000091059	onecut3b	one cut homeobox 3b	54.2495	-1.13229	0.586173	-1.93166	0.0534015	0.138586	84.737	90.0151	48.9555	44.9636	28.0139	28.8119	0.858281	1.13229
ENSDARG00000009870	mapk8b	mitogen-activated protein kinase 8b	123.56	-0.885272	0.458401	-1.93122	0.0534561	0.13871	221.997	133.869	125.269	100.577	93.3798	66.2674	0.857891	0.885272
ENSDARG00000103455	NA	NA	224.224	1.30284	0.674664	1.93109	0.0534718	0.138734	189.083	173.106	25.9176	430.704	261.463	265.07	0.857818	-1.30284
ENSDARG00000028431	adnp2b	ADNP homeobox 2b	1456.87	-0.502019	0.259982	-1.93097	0.0534862	0.138737	1614.2	1705.67	1804.15	1431.74	1207.27	978.164	0.857808	0.502019
ENSDARG00000062013	NA	NA	69.5485	-1.04279	0.54002	-1.93102	0.0534811	0.138737	116.251	109.249	55.4349	43.7804	49.3579	43.2179	0.857808	1.04279
ENSDARG00000098122	NA	NA	249.179	-1.04828	0.54305	-1.93036	0.0535622	0.138917	296.229	245.426	466.517	236.651	185.426	64.8268	0.857246	1.04828
ENSDARG00000060798	NA	NA	1247.12	0.503706	0.260966	1.93016	0.053587	0.138963	1151.3	985.55	957.512	1231.77	1439.38	1717.19	0.857099	-0.503706
ENSDARG00000074287	sptlc2b	serine palmitoyltransferase, long chain base subunit 2b	1621.01	0.688539	0.356858	1.92945	0.0536751	0.139175	1081.27	1687.21	956.073	2564.11	1980.99	1456.44	0.85644	-0.688539
ENSDARG00000016439	slc7a1	solute carrier family 7 (cationic amino acid transporter, y+ system), member 1	99.7604	-0.845721	0.438445	-1.92891	0.0537418	0.13933	108.547	117.712	158.386	81.6445	57.3619	74.911	0.855954	0.845721
ENSDARG00000062372	nrd1b	nardilysin b (N-arginine dibasic convertase)	169.049	0.970006	0.502946	1.92865	0.0537746	0.139381	144.263	101.556	97.1911	354.976	188.094	128.213	0.855797	-0.970006
ENSDARG00000102101	si:ch73-174h16.5	si:ch73-174h16.5	4.491	-4.18898	2.17192	-1.9287	0.0537681	0.139381	16.107	4.61616	5.03954	1.18325	0	0	0.855797	4.18898
ENSDARG00000074865	frmpd3	FERM and PDZ domain containing 3	66.8861	-1.15935	0.601155	-1.92853	0.0537887	0.1394	77.7339	147.717	51.8353	43.7804	41.3539	38.8961	0.855737	1.15935
ENSDARG00000102765	lonp1	lon peptidase 1, mitochondrial	473.554	0.513055	0.266049	1.92842	0.0538027	0.139419	396.373	349.289	424.761	505.249	556.277	609.372	0.855679	-0.513055
ENSDARG00000069018	cyp7a1	cytochrome P450, family 7, subfamily A, polypeptide 1	7.11465	6.72862	3.4893	1.92836	0.0538103	0.139421	0	0	0	0	42.6879	0	0.855671	-6.72862
ENSDARG00000095002	si:rp71-17i16.4	si:rp71-17i16.4	33.9194	-1.73299	0.898732	-1.92826	0.0538227	0.139436	42.7186	46.931	66.9539	28.3981	2.66799	15.8465	0.855625	1.73299
ENSDARG00000086877	mhc1zda	major histocompatibility complex class I ZDA	101.431	0.936444	0.4858	1.92763	0.0539009	0.139621	42.0183	77.7054	89.2718	153.823	133.4	112.366	0.855048	-0.936444
ENSDARG00000045156	rgs9b	regulator of G protein signaling 9b	134.912	-1.41452	0.733863	-1.9275	0.053917	0.139646	239.505	247.734	101.511	112.409	14.674	93.6387	0.854973	1.41452
ENSDARG00000102160	si:dkeyp-61b2.1	si:dkeyp-61b2.1	20.8783	-1.82542	0.947198	-1.92718	0.0539573	0.139733	19.6086	61.5488	16.5585	9.46603	8.00398	10.0842	0.854702	1.82542
ENSDARG00000060207	traf7	TNF receptor-associated factor 7	451.211	0.577945	0.299916	1.92703	0.0539764	0.139765	441.193	306.975	337.649	507.616	501.583	612.253	0.854602	-0.577945
ENSDARG00000101377	ccdc142	coiled-coil domain containing 142	102.193	-1.05954	0.549877	-1.92686	0.0539966	0.1398	88.2385	110.788	215.26	68.6287	46.6899	83.5545	0.854494	1.05954
ENSDARG00000100387	NA	NA	13.7918	1.75589	0.911303	1.92679	0.0540062	0.139807	5.60245	5.38552	7.91928	23.6651	20.01	20.1683	0.854471	-1.75589
ENSDARG00000060845	antxr1d	ANTXR cell adhesion molecule 1d	120.089	-1.11536	0.578912	-1.92664	0.0540245	0.139837	210.092	193.109	89.9918	112.409	40.0199	74.911	0.854377	1.11536
ENSDARG00000002872	zgc:113210	zgc:113210	367.11	0.746814	0.387713	1.9262	0.0540789	0.139948	276.621	195.417	350.608	608.192	418.875	352.946	0.854032	-0.746814
ENSDARG00000089204	smim13	small integral membrane protein 13	5261.84	0.527206	0.273704	1.92619	0.0540808	0.139948	4988.98	3302.86	4640.7	5336.47	6459.22	6842.83	0.854032	-0.527206
ENSDARG00000068344	mmab	metabolism of cobalamin associated B	761.619	0.742381	0.38554	1.92556	0.0541596	0.140135	584.055	391.604	733.613	624.758	1083.21	1152.48	0.853454	-0.742381
ENSDARG00000068096	atf5a	activating transcription factor 5a	81.1783	1.614	0.838339	1.92523	0.0542003	0.140223	35.0153	78.4747	6.47941	94.6603	88.0438	184.396	0.853182	-1.614
ENSDARG00000042261	cdan1	codanin 1	107.127	-1.31393	0.682565	-1.92499	0.0542311	0.140285	137.96	103.094	217.42	52.0632	112.056	20.1683	0.852989	1.31393
ENSDARG00000035809	col1a1b	collagen, type I, alpha 1b	270.191	-1.86722	0.970112	-1.92475	0.0542607	0.140344	253.511	400.067	619.143	261.499	84.0418	2.88119	0.852806	1.86722
ENSDARG00000086552	h2afx2	H2A histone family member X2	8.32568	-2.42813	1.26186	-1.92424	0.0543241	0.14049	16.107	13.0791	12.9588	2.36651	4.00199	1.4406	0.852353	2.42813
ENSDARG00000002877	reps1	RALBP1 associated Eps domain containing 1	1004.3	0.699657	0.36366	1.92393	0.0543635	0.140575	642.881	1083.26	570.188	956.069	1492.74	1280.69	0.852092	-0.699657
ENSDARG00000044143	nol8	nucleolar protein 8	573.628	-0.568484	0.295556	-1.92344	0.0544251	0.140717	698.205	577.02	780.409	437.804	553.609	394.723	0.851654	0.568484
ENSDARG00000022550	gxylt1b	glucoside xylosyltransferase 1b	645.083	-0.825315	0.429117	-1.92329	0.0544439	0.140724	861.376	695.501	917.916	735.984	397.531	262.188	0.851631	0.825315
ENSDARG00000039430	msl2b	male-specific lethal 2 homolog b (Drosophila)	463.821	-0.57104	0.296914	-1.92325	0.0544483	0.140724	555.342	605.486	502.514	408.223	292.145	419.213	0.851631	0.57104
ENSDARG00000101420	NA	NA	4.23122	-4.09766	2.13055	-1.92329	0.0544437	0.140724	7.00306	10.0017	7.19934	1.18325	0	0	0.851631	4.09766
ENSDARG00000069425	hsbp1a	heat shock factor binding protein 1a	784.338	0.635938	0.330794	1.92246	0.054548	0.140965	570.749	744.74	526.992	843.66	755.043	1264.84	0.85089	-0.635938
ENSDARG00000056193	nme7	NME/NM23 family member 7	1336.45	-0.586439	0.305073	-1.92229	0.0545692	0.141002	1421.62	1244.06	2147.56	1098.06	1101.88	1005.54	0.850774	0.586439
ENSDARG00000071567	si:dkey-34l15.1	si:dkey-34l15.1	571.045	0.647655	0.336948	1.92212	0.0545907	0.14104	402.676	342.365	589.626	590.444	684.341	816.818	0.850658	-0.647655
ENSDARG00000022254	prkcbb	protein kinase C, beta b	156.959	-1.13266	0.589346	-1.9219	0.0546188	0.141068	188.382	228.5	230.379	169.205	90.7118	34.5743	0.850572	1.13266
ENSDARG00000101019	ext1b	exostosin glycosyltransferase 1b	56.9459	-1.46861	0.764117	-1.92197	0.0546094	0.141068	102.245	115.404	33.117	18.9321	18.676	53.302	0.850572	1.46861
ENSDARG00000102567	NA	NA	17.1768	-1.72247	0.896247	-1.92187	0.0546218	0.141068	20.3089	28.4663	30.2372	4.73301	10.672	8.64357	0.850572	1.72247
ENSDARG00000102376	cacng2b	calcium channel, voltage-dependent, gamma subunit 2b	11.6341	-2.25589	1.17443	-1.92084	0.0547516	0.141386	25.211	11.5404	20.8781	1.18325	6.66999	4.32179	0.849595	2.25589
ENSDARG00000000394	matr3l1.2	matrin 3-like 1.2	2473.69	-0.469006	0.244218	-1.92045	0.0548016	0.141497	3190.59	2492.73	2933.01	1875.46	1986.32	2364.02	0.849252	0.469006
ENSDARG00000041959	cxcr4b	chemokine (C-X-C motif), receptor 4b	4032.56	-1.18313	0.616154	-1.92018	0.0548347	0.141565	5635.36	4576.92	6585.96	4546.06	2342.5	508.53	0.849044	1.18313	cxcr4b
ENSDARG00000029764	mef2ca	myocyte enhancer factor 2ca	1445.93	-0.878209	0.45748	-1.91967	0.0549	0.141716	2202.46	2658.91	757.371	990.383	947.138	1119.34	0.84858	0.878209
ENSDARG00000013667	tbck	TBC1 domain containing kinase	821.85	0.694329	0.361709	1.91958	0.0549108	0.141727	677.896	416.224	789.048	948.97	811.07	1287.89	0.848549	-0.694329
ENSDARG00000093699	NA	NA	11.7143	2.72137	1.41778	1.91946	0.0549266	0.14175	5.60245	0.76936	2.87974	46.1469	12.006	2.88119	0.848478	-2.72137
ENSDARG00000020850	eef1a1l1	eukaryotic translation elongation factor 1 alpha 1, like 1	176187	-0.595625	0.310341	-1.91926	0.0549515	0.141796	264196	216013	155939	107596	152451	160930	0.848335	0.595625
ENSDARG00000104953	stt3a	STT3A, subunit of the oligosaccharyltransferase complex (catalytic)	19787.5	0.754837	0.393321	1.91914	0.054967	0.141819	18839.6	7158.89	18179.1	26545.1	23542.4	24459.9	0.848266	-0.754837
ENSDARG00000021959	zgc:101100	zgc:101100	4.91692	-5.3462	2.78616	-1.91885	0.0550039	0.141897	28.0122	0.76936	0.719934	0	0	0	0.848028	5.3462
ENSDARG00000043301	gtf3c6	general transcription factor IIIC, polypeptide 6, alpha	402.278	-0.866443	0.451599	-1.91861	0.0550338	0.141956	400.575	320.054	838.003	246.117	348.173	260.748	0.847846	0.866443
ENSDARG00000043485	si:ch211-22i13.2	si:ch211-22i13.2	5509.02	0.510279	0.266003	1.91832	0.0550699	0.142032	4187.13	3865.26	5581.65	5777.83	6221.76	7420.51	0.847614	-0.510279
ENSDARG00000010083	rbfox3a	RNA binding fox-1 homolog 3a	75.8932	1.0762	0.561105	1.918	0.0551109	0.142107	30.1131	53.8552	62.6343	138.441	68.0339	102.282	0.847386	-1.0762
ENSDARG00000061371	cdh18a	cadherin 18, type 2a	122.176	1.14902	0.599074	1.91799	0.0551126	0.142107	92.4403	87.707	47.5157	100.577	108.054	296.763	0.847386	-1.14902
ENSDARG00000003751	lats1	large tumor suppressor kinase 1	375.737	-0.756752	0.394582	-1.91786	0.055129	0.142124	329.144	695.501	391.644	281.614	246.79	309.728	0.847332	0.756752
ENSDARG00000094902	NA	NA	329.667	-0.700919	0.365486	-1.91777	0.0551398	0.142124	326.342	359.291	539.231	274.515	284.141	194.48	0.847332	0.700919
ENSDARG00000098123	si:dkey-44g17.6	si:dkey-44g17.6	40.7068	-1.1868	0.618836	-1.91779	0.0551371	0.142124	68.63	60.7794	40.3163	23.6651	30.6819	20.1683	0.847332	1.1868
ENSDARG00000056396	dusp22a	dual specificity phosphatase 22a	182.92	1.1536	0.601545	1.91772	0.0551467	0.142124	72.8318	51.5471	215.98	291.08	278.805	187.277	0.847332	-1.1536
ENSDARG00000058488	adora2ab	adenosine A2a receptor b	16.0242	-2.80499	1.4628	-1.91754	0.0551689	0.142164	11.9052	70.0118	2.1598	1.18325	8.00398	2.88119	0.847211	2.80499
ENSDARG00000078842	tns1a	tensin 1a	146.641	1.24965	0.651753	1.91737	0.0551906	0.142202	37.8165	48.4697	174.224	256.766	204.102	158.465	0.847093	-1.24965
ENSDARG00000018904	cstf3	cleavage stimulation factor, 3' pre-RNA, subunit 3	1846.87	-0.549048	0.286368	-1.91728	0.0552027	0.142216	2188.46	1694.13	2699.75	1618.69	1292.64	1587.54	0.847052	0.549048
ENSDARG00000041734	tbc1d32	TBC1 domain family, member 32	24.9738	-1.71958	0.896945	-1.91715	0.0552182	0.142238	53.9235	20.7727	40.3163	11.8325	18.676	4.32179	0.846983	1.71958
ENSDARG00000001754	noc2l	NOC2-like nucleolar associated transcriptional repressor	2597.49	-0.573713	0.299341	-1.91659	0.0552902	0.142406	3778.15	3252.85	2290.83	2312.08	1719.52	2231.48	0.846471	0.573713
ENSDARG00000018109	mafga	v-maf avian musculoaponeurotic fibrosarcoma oncogene homolog Ga	66.7041	1.36386	0.711647	1.91648	0.0553043	0.142425	67.2293	12.3098	32.397	120.692	84.0418	83.5545	0.846415	-1.36386
ENSDARG00000052426	si:ch211-256e16.3	si:ch211-256e16.3	28.1741	1.89427	0.988637	1.91604	0.0553602	0.142551	7.00306	24.6195	4.3196	63.8957	53.3599	15.8465	0.846029	-1.89427
ENSDARG00000075421	pttg1	pituitary tumor-transforming 1	613.206	-0.537687	0.28065	-1.91586	0.0553825	0.142591	792.746	639.338	746.572	504.066	581.623	414.891	0.845908	0.537687
ENSDARG00000033768	trappc13	trafficking protein particle complex 13	2346.36	0.570407	0.29774	1.91579	0.0553922	0.142598	2068	1372.54	2224.6	2423.3	3248.28	2741.45	0.845885	-0.570407
ENSDARG00000013335	anxa6	annexin A6	340.269	1.25104	0.653135	1.91545	0.0554358	0.14269	84.737	149.256	370.046	676.821	178.756	582.001	0.845605	-1.25104
ENSDARG00000068983	btbd9	BTB (POZ) domain containing 9	507.391	0.643585	0.336006	1.9154	0.0554417	0.14269	408.278	377.756	402.443	750.183	693.679	412.01	0.845605	-0.643585
ENSDARG00000096777	si:ch73-81k8.2	si:ch73-81k8.2	37.2497	-1.64327	0.857988	-1.91526	0.0554588	0.142717	24.5107	43.0842	101.511	9.46603	14.674	30.2525	0.845524	1.64327
ENSDARG00000052025	pomgnt1	protein O-linked mannose N-acetylglucosaminyltransferase 1 (beta 1,2-)	429.686	-0.661569	0.345445	-1.91512	0.0554772	0.142747	442.593	416.224	720.654	337.227	304.151	357.268	0.845434	0.661569
ENSDARG00000061590	cachd1	cache domain containing 1	1126.66	-0.619699	0.323616	-1.91492	0.0555027	0.142777	1290.66	1427.16	1376.51	585.711	959.144	1120.78	0.845342	0.619699
ENSDARG00000098284	LOC108181225	uncharacterized LOC108181225	17.9631	-2.14618	1.12075	-1.91495	0.0554985	0.142777	16.107	45.3922	26.6376	14.199	4.00199	1.4406	0.845342	2.14618
ENSDARG00000096217	si:dkey-51d8.9	si:dkey-51d8.9	25.1864	-1.66255	0.868273	-1.91477	0.0555214	0.14279	39.2171	57.702	17.9984	16.5656	6.66999	12.9654	0.845301	1.66255
ENSDARG00000102178	emilin2b	elastin microfibril interfacer 2b	29.7824	-1.68894	0.88206	-1.91477	0.0555216	0.14279	80.5352	30.7744	25.1977	17.7488	18.676	5.76238	0.845301	1.68894
ENSDARG00000079471	NA	NA	21.65	2.38138	1.2439	1.91444	0.0555636	0.142881	1.40061	0.76936	18.7183	27.2148	40.0199	41.7773	0.845026	-2.38138
ENSDARG00000041621	bbs2	Bardet-Biedl syndrome 2	139.396	-1.23797	0.646701	-1.91428	0.0555842	0.142901	207.991	136.177	243.338	81.6445	142.738	24.4901	0.844966	1.23797
ENSDARG00000097736	NA	NA	16.8337	2.65029	1.38452	1.91422	0.0555919	0.142901	7.70336	6.15488	0	8.28278	22.678	56.1832	0.844966	-2.65029
ENSDARG00000098514	NA	NA	6.57121	2.5206	1.31676	1.91423	0.0555902	0.142901	1.40061	2.30808	2.1598	13.0158	13.34	7.20298	0.844966	-2.5206
ENSDARG00000103000	si:ch211-107p11.3	si:ch211-107p11.3	364.235	-0.600108	0.313582	-1.91372	0.0556559	0.143048	354.355	469.31	493.155	273.332	338.835	256.426	0.84452	0.600108
ENSDARG00000104384	agbl1	ATP/GTP binding protein like 1	85.3912	1.15793	0.605129	1.91352	0.0556813	0.143095	57.4251	63.8569	37.4366	164.472	138.736	50.4208	0.844375	-1.15793
ENSDARG00000070039	NA	NA	12.9265	-2.93944	1.5363	-1.91333	0.0557064	0.143142	21.0092	2.30808	45.3559	3.54976	5.33599	0	0.844233	2.93944
ENSDARG00000034650	fabp7b	fatty acid binding protein 7, brain, b	15.753	-2.97714	1.55621	-1.91307	0.0557386	0.143207	19.6086	36.1599	28.0774	0	10.672	0	0.844035	2.97714
ENSDARG00000104638	NA	NA	145.871	-1.13427	0.59312	-1.91238	0.0558269	0.143416	116.251	203.88	281.494	125.425	110.722	37.4555	0.843402	1.13427
ENSDARG00000087759	NA	NA	1218.59	0.684325	0.357882	1.91216	0.0558563	0.143474	1170.21	591.638	1042.46	1164.32	1739.53	1603.38	0.843226	-0.684325
ENSDARG00000057255	emc1	ER membrane protein complex subunit 1	2446.35	0.476892	0.249433	1.9119	0.0558887	0.143522	1695.44	2035.73	2406.02	2996	2901.44	2643.49	0.843081	-0.476892
ENSDARG00000104387	slc4a5	solute carrier family 4 (sodium bicarbonate cotransporter), member 5	64.264	-1.39311	0.72864	-1.91193	0.055885	0.143522	41.318	60.0101	177.824	24.8483	42.6879	38.8961	0.843081	1.39311
ENSDARG00000024195	znf395b	zinc finger protein 395b	201.99	1.18699	0.621058	1.91123	0.055975	0.143726	105.046	63.0875	201.582	254.4	125.396	462.431	0.842465	-1.18699
ENSDARG00000040607	rtf2	replication termination factor 2	2083.58	0.49545	0.259247	1.91111	0.0559907	0.143748	1675.83	1869.54	1642.89	2987.72	2081.04	2244.45	0.842397	-0.49545
ENSDARG00000024740	gng13a	guanine nucleotide binding protein (G protein), gamma 13a	14.0662	-2.23843	1.1715	-1.91074	0.0560385	0.143853	36.4159	11.5404	21.598	1.18325	9.33798	4.32179	0.84208	2.23843
ENSDARG00000099644	NA	NA	39496.5	-0.501681	0.262574	-1.91063	0.0560525	0.143872	54656.8	48605.1	35624.5	33160.7	35260.2	29671.9	0.842025	0.501681
ENSDARG00000096680	NA	NA	58.0911	1.08645	0.568681	1.91048	0.0560714	0.143903	25.9113	45.3922	40.3163	62.7124	109.388	64.8268	0.841931	-1.08645
ENSDARG00000070080	nbeaa	neurobeachin a	404.871	-1.11281	0.582547	-1.91024	0.0561018	0.143963	261.914	927.848	471.557	362.076	113.39	292.441	0.84175	1.11281
ENSDARG00000036968	si:ch1073-416d2.3	si:ch1073-416d2.3	5.90868	-3.59357	1.88155	-1.9099	0.0561454	0.144057	18.2079	12.3098	2.1598	0	1.334	1.4406	0.841465	3.59357
ENSDARG00000096764	NA	NA	115.445	-0.901072	0.471929	-1.90934	0.0562185	0.144227	140.061	213.882	97.1911	79.278	78.7058	83.5545	0.840954	0.901072
ENSDARG00000024619	foxo6b	forkhead box O6 b	13.3732	-1.90101	0.995769	-1.90909	0.0562502	0.144255	14.7064	28.4663	20.1582	5.91627	6.66999	4.32179	0.840869	1.90101
ENSDARG00000068021	ece2a	endothelin converting enzyme 2a	565.772	0.627756	0.328823	1.9091	0.056249	0.144255	551.141	376.217	406.043	514.715	765.715	780.803	0.840869	-0.627756
ENSDARG00000104663	zgc:103755	zgc:103755	106.95	-0.858945	0.449917	-1.90912	0.0562467	0.144255	125.355	105.402	182.863	70.9952	89.3778	67.708	0.840869	0.858945
ENSDARG00000044276	spp1	secreted phosphoprotein 1	9.51115	4.66351	2.44316	1.9088	0.056288	0.144334	0	0	2.1598	0	52.0259	2.88119	0.840631	-4.66351
ENSDARG00000056331	ahcyl1	adenosylhomocysteinase-like 1	60.4866	-1.96518	1.02958	-1.90871	0.0562996	0.144346	75.633	153.872	59.7545	63.8957	4.00199	5.76238	0.840595	1.96518
ENSDARG00000068966	si:ch211-261n11.7	si:ch211-261n11.7	260.213	0.934363	0.489743	1.90786	0.0564087	0.144608	95.2416	141.562	299.493	306.463	382.857	335.659	0.839808	-0.934363
ENSDARG00000043635	cmc2	C-x(9)-C motif containing 2	1095.19	0.45348	0.237714	1.90767	0.0564335	0.144643	983.929	875.532	913.596	1141.84	1228.61	1427.63	0.839703	-0.45348
ENSDARG00000086838	NA	NA	172.557	1.68124	0.881312	1.90765	0.0564361	0.144643	154.067	86.9377	5.03954	199.97	214.774	374.555	0.839703	-1.68124
ENSDARG00000005547	rint1	RAD50 interactor 1	664.575	0.798605	0.418676	1.90745	0.0564619	0.144691	366.26	362.369	727.133	1160.77	673.669	697.248	0.839558	-0.798605
ENSDARG00000062960	armc10	armadillo repeat containing 10	383.789	0.858853	0.450284	1.90736	0.0564742	0.144692	315.838	169.259	333.33	482.768	699.015	302.525	0.839556	-0.858853
ENSDARG00000067665	fam167aa	family with sequence similarity 167, member Aa	13.7467	1.90616	0.999381	1.90734	0.0564761	0.144692	4.90214	3.8468	8.63921	33.1311	14.674	17.2871	0.839556	-1.90616
ENSDARG00000075436	sytl2b	synaptotagmin-like 2b	14.3291	-3.29537	1.72833	-1.90668	0.056562	0.144876	0	37.6986	40.3163	1.18325	5.33599	1.4406	0.839003	3.29537
ENSDARG00000101300	ssna1	Sjogren syndrome nuclear autoantigen 1	1212.68	-0.592418	0.310705	-1.90669	0.0565606	0.144876	1346.69	1115.57	1912.15	836.56	1072.53	992.57	0.839003	0.592418
ENSDARG00000015863	socs6b	suppressor of cytokine signaling 6b	2776.21	-0.83231	0.43657	-1.90648	0.0565882	0.144908	3280.93	1771.07	5614.77	2388.99	2001	1600.5	0.838908	0.83231
ENSDARG00000094197	NA	NA	14.5628	-2.67734	1.4043	-1.90653	0.0565819	0.144908	3.50153	12.3098	59.7545	2.36651	8.00398	1.4406	0.838908	2.67734
ENSDARG00000099745	baz1a	bromodomain adjacent to zinc finger domain, 1A	712.416	-0.77447	0.406253	-1.90638	0.0566015	0.144924	1310.27	839.372	547.87	592.81	393.529	590.644	0.838859	0.77447
ENSDARG00000030064	plekha1a	pleckstrin homology domain containing, family A (phosphoinositide binding specific) member 1a	2424.81	0.690136	0.362032	1.90628	0.0566133	0.144936	1905.53	1671.05	1990.62	4299.94	1823.57	2858.14	0.838822	-0.690136
ENSDARG00000057101	rnf180	ring finger protein 180	286.172	-0.862245	0.452413	-1.90588	0.0566659	0.145053	302.532	277.739	526.992	134.891	186.76	288.119	0.838473	0.862245
ENSDARG00000069828	si:ch211-117n7.7	si:ch211-117n7.7	6.7349	-4.78445	2.51057	-1.90573	0.0566858	0.145086	0	23.8502	15.1186	0	0	1.4406	0.838373	4.78445
ENSDARG00000091271	si:ch211-225g23.1	si:ch211-225g23.1	284.589	-0.557451	0.292522	-1.90567	0.0566931	0.145087	314.437	320.823	381.565	241.384	236.118	213.208	0.838371	0.557451
ENSDARG00000076949	NA	NA	40.7601	-2.84957	1.4955	-1.90543	0.0567245	0.14515	25.211	73.8586	115.909	29.5813	0	0	0.838183	2.84957
ENSDARG00000099743	zgc:113019	zgc:113019	747.14	-0.639038	0.335452	-1.905	0.0567796	0.145273	844.569	685.5	1199.41	481.584	580.289	691.486	0.837815	0.639038
ENSDARG00000052480	pdcd11	programmed cell death 11	2383.25	-0.678712	0.356313	-1.90482	0.0568037	0.145316	3809.66	2673.53	2317.47	1448.3	1483.41	2567.14	0.837686	0.678712
ENSDARG00000078964	esyt2b	extended synaptotagmin-like protein 2b	99.3886	1.08268	0.568406	1.90477	0.0568105	0.145316	80.5352	62.3182	48.2356	100.577	81.3738	223.292	0.837686	-1.08268
ENSDARG00000008398	cacna1c	calcium channel, voltage-dependent, L type, alpha 1C subunit	28.597	-1.47202	0.772961	-1.90439	0.0568599	0.145425	34.315	60.0101	31.6771	8.28278	20.01	17.2871	0.837361	1.47202
ENSDARG00000076435	abhd10a	abhydrolase domain containing 10a	49.1355	2.14802	1.12797	1.90432	0.0568687	0.14543	49.0214	2.30808	2.87974	102.943	44.0219	93.6387	0.837347	-2.14802
ENSDARG00000053365	rpl31	ribosomal protein L31	6233.07	0.639543	0.335854	1.90423	0.0568803	0.145441	5886.07	5567.86	3166.99	5912.72	8224.09	8640.69	0.837312	-0.639543
ENSDARG00000102588	LOC110437860	nuclear body protein SP140-like	5.79674	-3.6535	1.91883	-1.90403	0.0569067	0.145491	22.4098	7.6936	2.1598	1.18325	1.334	0	0.837164	3.6535
ENSDARG00000056741	senp3b	SUMO specific peptidase 3b	1328.85	-0.666365	0.350016	-1.90382	0.0569341	0.145525	1698.24	1019.4	2173.48	989.2	1159.24	933.506	0.837061	0.666365
ENSDARG00000095887	NA	NA	41.0287	-1.19573	0.628062	-1.90385	0.0569303	0.145525	61.6269	37.6986	71.9934	26.0316	20.01	28.8119	0.837061	1.19573
ENSDARG00000016733	psat1	phosphoserine aminotransferase 1	9010.82	0.692123	0.363605	1.9035	0.0569753	0.145579	6077.95	4291.49	10300.1	10193.7	11491.1	11710.6	0.8369	-0.692123
ENSDARG00000039322	NA	NA	348.067	0.533282	0.280162	1.90348	0.0569779	0.145579	324.942	255.428	272.855	397.573	406.869	430.738	0.8369	-0.533282
ENSDARG00000044692	eri1	exoribonuclease 1	3606.41	0.591277	0.310624	1.90352	0.0569733	0.145579	3044.93	2140.36	3447.04	3340.33	5181.25	4484.57	0.8369	-0.591277
ENSDARG00000088227	tmem163b	transmembrane protein 163b	419.602	0.689264	0.362115	1.90344	0.0569831	0.145579	254.911	271.584	437	454.369	461.563	638.184	0.8369	-0.689264
ENSDARG00000013245	wbp1la	WW domain binding protein 1-like a	85.3196	1.13974	0.598879	1.90312	0.0570247	0.145666	59.526	47.7003	52.5552	145.54	46.6899	159.906	0.836641	-1.13974
ENSDARG00000013382	cwc15	CWC15 spliceosome-associated protein homolog (S. cerevisiae)	15500.4	0.513645	0.269903	1.90307	0.0570312	0.145666	13845.7	9641.62	14822	16101.7	19387	19204.6	0.836641	-0.513645
ENSDARG00000074310	rbfox3b	RNA binding fox-1 homolog 3b	211.865	1.1589	0.609045	1.90282	0.0570638	0.14573	112.749	144.64	136.068	537.197	245.456	95.0793	0.836451	-1.1589
ENSDARG00000103720	zgc:162730	zgc:162730	3650.79	-0.543863	0.285827	-1.90277	0.0570701	0.14573	4827.91	4596.16	3568.71	3385.29	2246.45	3280.24	0.836451	0.543863
ENSDARG00000102571	metap2b	methionyl aminopeptidase 2b	6933.43	0.510914	0.268556	1.90245	0.0571121	0.14582	6077.25	6423.39	4654.37	7513.66	7131.55	9800.37	0.836184	-0.510914
ENSDARG00000054340	sla1	Src-like-adaptor 1	7.55809	-3.93259	2.06732	-1.90226	0.0571366	0.145846	5.60245	2.30808	34.5568	0	0	2.88119	0.836104	3.93259
ENSDARG00000075296	fam83c	family with sequence similarity 83, member C	23.7444	-1.57479	0.827849	-1.90226	0.0571365	0.145846	40.6177	29.2357	36.7166	11.8325	5.33599	18.7277	0.836104	1.57479
ENSDARG00000033376	chchd4a	coiled-coil-helix-coiled-coil-helix domain containing 4a	1993.72	0.533483	0.280493	1.90195	0.0571781	0.145925	1952.45	1250.98	1683.93	2095.54	2334.5	2644.93	0.835871	-0.533483
ENSDARG00000076888	zgc:171967	zgc:171967	515.866	-0.721268	0.379238	-1.90189	0.0571854	0.145925	478.309	865.53	582.427	279.248	404.201	485.481	0.835871	0.721268
ENSDARG00000098324	si:cabz01054394.6	si:cabz01054394.6	126.815	-1.56585	0.823323	-1.90187	0.0571883	0.145925	148.465	137.715	282.934	121.875	62.6979	7.20298	0.835871	1.56585
ENSDARG00000037433	fmr1	fragile X mental retardation 1	1455.83	0.415797	0.218665	1.90152	0.0572334	0.146022	1201.02	1236.36	1305.24	1727.55	1743.53	1521.27	0.835582	-0.415797
ENSDARG00000052556	fgfrl1b	fibroblast growth factor receptor like 1b	69.1238	-1.37371	0.72264	-1.90096	0.0573072	0.146192	37.1162	146.178	115.909	22.4818	61.3639	31.6931	0.835075	1.37371
ENSDARG00000059256	hoxd13a	homeobox D13a	6.89232	6.68281	3.5156	1.9009	0.0573146	0.146193	0	0	0	0	41.3539	0	0.835073	-6.68281
ENSDARG00000026941	fbxl4	F-box and leucine-rich repeat protein 4	430.766	0.818095	0.430439	1.90061	0.0573533	0.146274	423.685	269.276	242.618	814.079	368.183	466.753	0.834833	-0.818095
ENSDARG00000035009	trim35-27	tripartite motif containing 35-27	127.947	-1.30344	0.6859	-1.90033	0.0573899	0.146332	137.26	153.103	255.577	18.9321	76.0379	126.772	0.834662	1.30344
ENSDARG00000045343	usp46	ubiquitin specific peptidase 46	200.049	1.41758	0.745949	1.90038	0.0573838	0.146332	240.905	60.0101	25.9176	302.913	197.432	373.114	0.834662	-1.41758
ENSDARG00000101836	NA	NA	12.2729	-2.03062	1.06867	-1.90014	0.0574147	0.146377	25.211	23.8502	10.0791	4.73301	4.00199	5.76238	0.834528	2.03062
ENSDARG00000015759	tspan7	tetraspanin 7	6279.29	-0.4981	0.26219	-1.89976	0.057464	0.146467	7592.71	8214.46	6250.47	4998.06	4380.85	6239.22	0.834261	0.4981
ENSDARG00000089071	ushbp1	Usher syndrome 1C binding protein 1	15.7196	-1.82043	0.958225	-1.89979	0.0574605	0.146467	14.7064	30.7744	28.0774	7.09952	9.33798	4.32179	0.834261	1.82043
ENSDARG00000092074	hcst	hematopoietic cell signal transducer	13.9562	-2.55959	1.34752	-1.89948	0.0575009	0.146543	37.1162	20.0034	14.3987	0	9.33798	2.88119	0.834035	2.55959
ENSDARG00000003235	nup88	nucleoporin 88	1002.79	0.675531	0.355666	1.89934	0.0575195	0.146572	832.663	555.478	928.715	1671.94	1032.51	995.451	0.833948	-0.675531
ENSDARG00000021895	disc1	DISC1 scaffold protein	176.042	0.993285	0.52307	1.89895	0.0575707	0.146667	168.073	126.175	59.0346	286.347	266.799	149.822	0.833668	-0.993285
ENSDARG00000089836	si:dkey-17e16.10	si:dkey-17e16.10	4325.22	0.643877	0.339065	1.89898	0.057567	0.146667	3273.93	2274.23	4578.78	4221.85	5769.54	5832.97	0.833668	-0.643877
ENSDARG00000071272	ncoa6	nuclear receptor coactivator 6	788.804	-0.670294	0.353045	-1.89861	0.0576158	0.146764	1163.21	1145.58	597.545	539.564	642.987	643.946	0.833381	0.670294
ENSDARG00000012458	zgc:77849	zgc:77849	8735.86	0.49214	0.259268	1.89819	0.057671	0.146887	8781.83	6074.87	6923.61	11048	8845.74	10741.1	0.833018	-0.49214
ENSDARG00000086224	NA	NA	41.2182	-1.77878	0.937235	-1.8979	0.0577089	0.146965	22.4098	145.409	23.7578	23.6651	13.34	18.7277	0.832785	1.77878
ENSDARG00000001888	ppm1ba	protein phosphatase, Mg2+/Mn2+ dependent, 1Ba	322.475	-0.962977	0.50742	-1.89779	0.0577238	0.146967	364.859	714.735	199.422	243.75	233.45	178.634	0.83278	0.962977
ENSDARG00000075798	usp38	ubiquitin specific peptidase 38	254.219	0.909963	0.479484	1.8978	0.057723	0.146967	173.676	122.328	233.979	469.752	345.505	180.074	0.83278	-0.909963
ENSDARG00000004308	fam8a1b	family with sequence similarity 8, member A1b	637.641	0.744896	0.392565	1.89751	0.0577608	0.147043	371.862	382.372	675.298	678.004	634.983	1083.33	0.832554	-0.744896
ENSDARG00000068833	dclre1b	DNA cross-link repair 1B	1275.17	-0.497728	0.262356	-1.89715	0.0578084	0.147147	1562.38	1564.88	1351.32	859.042	1228.61	1084.77	0.83225	0.497728
ENSDARG00000104629	LOC103911912	monocarboxylate transporter 7-like	236.355	-0.923586	0.486843	-1.89709	0.0578159	0.147148	353.654	220.806	354.208	217.719	78.7058	193.04	0.832246	0.923586
ENSDARG00000036104	si:dkeyp-92c9.3	si:dkeyp-92c9.3	294.096	0.790524	0.416722	1.897	0.0578274	0.147159	168.073	150.795	327.57	386.924	404.201	327.015	0.832213	-0.790524
ENSDARG00000097982	NA	NA	20.315	2.81882	1.48604	1.89688	0.0578444	0.147184	1.40061	12.3098	1.43987	3.54976	6.66999	96.5199	0.832138	-2.81882
ENSDARG00000053110	pkib	protein kinase (cAMP-dependent, catalytic) inhibitor beta	313.809	1.12272	0.591937	1.89669	0.0578694	0.147212	117.651	173.875	300.932	418.872	162.748	708.773	0.832057	-1.12272
ENSDARG00000074326	mcm8	minichromosome maintenance 8 homologous recombination repair factor	190.304	-0.919338	0.484703	-1.8967	0.057867	0.147212	274.52	297.742	174.224	82.8278	109.388	203.124	0.832057	0.919338
ENSDARG00000093309	NA	NA	32.3778	1.55691	0.820946	1.89648	0.057896	0.147262	8.40367	8.46296	32.397	50.8799	48.0239	46.099	0.83191	-1.55691
ENSDARG00000040469	enpp6	ectonucleotide pyrophosphatase/phosphodiesterase 6	17.774	-2.02271	1.06693	-1.89582	0.0579845	0.147469	40.6177	38.468	6.47941	7.09952	5.33599	8.64357	0.8313	2.02271
ENSDARG00000033973	mrps23	mitochondrial ribosomal protein S23	3432.67	0.526072	0.277531	1.89554	0.0580208	0.147543	3002.91	2087.27	3350.57	3759.2	4395.52	4000.53	0.831081	-0.526072
ENSDARG00000060980	atp8b1	ATPase phospholipid transporting 8B1	40.6719	-1.1215	0.591681	-1.89545	0.0580325	0.147555	67.2293	43.8535	56.1549	28.3981	25.346	23.0495	0.831046	1.1215
ENSDARG00000013741	lancl1	LanC antibiotic synthetase component C-like 1 (bacterial)	751.598	-0.916015	0.483296	-1.89535	0.058046	0.147571	671.593	517.779	1758.08	522.998	498.915	540.223	0.830998	0.916015
ENSDARG00000040186	fam210ab	family with sequence similarity 210, member Ab	1071.98	0.551867	0.291204	1.89512	0.058076	0.147595	917.4	796.288	894.878	1531.13	1350.01	942.149	0.830928	-0.551867
ENSDARG00000070857	si:dkey-32e6.6	si:dkey-32e6.6	41.8143	1.81586	0.958178	1.89512	0.0580766	0.147595	4.90214	15.3872	35.2768	111.226	65.3659	18.7277	0.830928	-1.81586
ENSDARG00000098223	NA	NA	55.7738	-0.94205	0.497068	-1.89521	0.0580643	0.147595	78.4342	74.6279	66.9539	35.4976	37.3519	41.7773	0.830928	0.94205
ENSDARG00000001975	hsd11b2	hydroxysteroid (11-beta) dehydrogenase 2	6.20953	-3.66995	1.93662	-1.89503	0.058089	0.147609	23.8104	9.23232	1.43987	0	1.334	1.4406	0.830888	3.66995
ENSDARG00000078163	hpse2	heparanase 2	67.212	-1.25046	0.660099	-1.89435	0.0581791	0.147819	63.0275	52.3165	168.465	33.1311	37.3519	48.9802	0.830268	1.25046
ENSDARG00000034503	per2	period circadian clock 2	524.769	0.878024	0.463661	1.89368	0.0582679	0.148023	349.453	567.788	192.222	475.668	733.699	829.783	0.82967	-0.878024
ENSDARG00000070961	lepr	leptin receptor	351.115	0.611659	0.323008	1.89363	0.0582735	0.148023	261.214	242.348	329.73	460.286	334.833	478.278	0.82967	-0.611659
ENSDARG00000099005	NA	NA	280.465	-0.826058	0.436434	-1.89274	0.0583919	0.148306	381.667	402.375	291.573	184.588	120.06	302.525	0.828841	0.826058
ENSDARG00000039754	xpc	xeroderma pigmentosum, complementation group C	402.455	-0.778102	0.411203	-1.89226	0.0584566	0.148452	665.991	570.096	289.414	359.709	260.129	269.391	0.828413	0.778102
ENSDARG00000021985	ercc2	excision repair cross-complementation group 2	612.904	-0.601912	0.318117	-1.89211	0.0584767	0.148485	851.572	844.757	520.512	507.616	441.553	511.411	0.828317	0.601912
ENSDARG00000002587	dpysl3	dihydropyrimidinase-like 3	61.8806	1.36711	0.722562	1.89203	0.0584863	0.148489	22.4098	54.6246	26.6376	43.7804	65.3659	158.465	0.828306	-1.36711
ENSDARG00000014233	sept8b	septin 8b	295.619	0.689792	0.364596	1.89194	0.0584995	0.148489	210.092	291.587	177.104	354.976	294.813	445.144	0.828306	-0.689792
ENSDARG00000039338	gadd45gip1	growth arrest and DNA-damage-inducible, gamma interacting protein 1	1946.18	0.579042	0.306052	1.89197	0.0584951	0.148489	1957.35	1226.36	1498.18	1877.82	2321.16	2796.2	0.828306	-0.579042
ENSDARG00000076996	si:ch73-182a11.2	si:ch73-182a11.2	33.7925	1.59803	0.844719	1.89179	0.0585193	0.148521	5.60245	13.0791	31.6771	61.5292	34.6839	56.1832	0.828212	-1.59803
ENSDARG00000093469	znf653	zinc finger protein 653	131.133	-0.780536	0.41261	-1.8917	0.0585304	0.148531	151.966	170.029	174.944	69.812	94.7138	125.332	0.828183	0.780536
ENSDARG00000079700	b3galt1a	UDP-Gal:betaGlcNAc beta 1,3-galactosyltransferase, polypeptide 1a	48.9138	-1.27588	0.674528	-1.89151	0.0585564	0.148579	78.4342	76.936	52.5552	36.6809	37.3519	11.5248	0.828042	1.27588
ENSDARG00000101757	NA	NA	26.2341	1.49219	0.788913	1.89145	0.0585637	0.14858	13.3058	20.7727	7.19934	29.5813	34.6839	51.8614	0.828041	-1.49219
ENSDARG00000013787	gucy1a1	guanylate cyclase 1 soluble subunit alpha 1	15.4975	-4.04183	2.13777	-1.89067	0.0586683	0.148809	32.2141	0	55.4349	0	5.33599	0	0.827372	4.04183
ENSDARG00000057676	golga7	golgin A7	23809.1	0.641317	0.339199	1.89068	0.0586669	0.148809	14547.4	14336.3	26924.1	24811.6	33587.4	28647.7	0.827372	-0.641317
ENSDARG00000013539	ikzf1	IKAROS family zinc finger 1 (Ikaros)	16.729	-2.40528	1.27251	-1.89019	0.0587324	0.148953	8.40367	6.15488	69.8336	3.54976	6.66999	5.76238	0.82695	2.40528
ENSDARG00000079248	mn1b	meningioma 1b	41.7328	-1.93304	1.02287	-1.88983	0.0587814	0.149059	74.9327	80.0134	43.196	2.36651	6.66999	43.2179	0.826641	1.93304
ENSDARG00000104672	LOC100535428	NACHT, LRR and PYD domains-containing protein 3-like	57.4589	1.13279	0.599444	1.88974	0.0587926	0.149069	43.419	39.2374	25.1977	46.1469	82.7078	108.045	0.826611	-1.13279
ENSDARG00000074502	zmiz1a	zinc finger, MIZ-type containing 1a	1324.39	-0.64156	0.339567	-1.88935	0.0588455	0.149185	1323.58	2211.91	1306.68	963.169	861.762	1279.25	0.826274	0.64156
ENSDARG00000061372	cog7	component of oligomeric golgi complex 7	154.377	-0.78575	0.415907	-1.88925	0.0588587	0.149201	165.972	223.884	196.542	111.226	149.408	79.2327	0.826229	0.78575
ENSDARG00000052114	crtc3	CREB regulated transcription coactivator 3	73.5328	-1.07153	0.567217	-1.88911	0.0588773	0.14923	120.453	120.02	58.3147	40.2306	37.3519	64.8268	0.826144	1.07153
ENSDARG00000101484	si:dkey-264f17.2	si:dkey-264f17.2	21.9173	1.45866	0.772253	1.88884	0.0589129	0.149302	11.2049	12.3098	11.5189	20.1153	36.0179	40.3367	0.825935	-1.45866
ENSDARG00000102758	LOC553228	gamma-glutamyl hydrolase	77.0138	1.35581	0.717834	1.88875	0.0589256	0.149316	57.4251	16.1566	56.1549	70.9952	190.762	70.5892	0.825894	-1.35581
ENSDARG00000102078	rab35a	RAB35, member RAS oncogene family a	259.769	-0.813982	0.431063	-1.88831	0.0589841	0.149446	411.78	382.372	199.422	220.085	136.068	208.886	0.825516	0.813982
ENSDARG00000077523	tdrd7b	tudor domain containing 7 b	35.7874	1.95732	1.03669	1.88805	0.059019	0.149516	9.10397	28.4663	6.47941	57.9794	104.052	8.64357	0.825312	-1.95732
ENSDARG00000069411	cx34.5	connexin 34.5	12.4942	4.6209	2.4478	1.88778	0.059056	0.149592	0	0.76936	2.1598	0	72.0359	0	0.825092	-4.6209
ENSDARG00000026070	cd82b	CD82 molecule b	740.539	0.515731	0.273246	1.88742	0.0591034	0.149694	666.691	660.88	501.074	876.791	769.717	968.08	0.824797	-0.515731
ENSDARG00000061473	tbkbp1	TBK1 binding protein 1	22.0092	-2.24907	1.19172	-1.88725	0.0591271	0.149729	11.9052	88.4764	8.63921	4.73301	5.33599	12.9654	0.824695	2.24907
ENSDARG00000091962	si:dkey-151m15.5	si:dkey-151m15.5	8.73963	-3.18116	1.68564	-1.88721	0.0591316	0.149729	2.10092	19.234	25.9176	1.18325	4.00199	0	0.824695	3.18116
ENSDARG00000030335	zc3h10	zinc finger CCCH-type containing 10	168.829	-0.841703	0.446171	-1.88651	0.0592269	0.14995	179.278	298.512	172.784	160.923	110.722	90.7575	0.824054	0.841703
ENSDARG00000091905	si:dkey-108k21.21	si:dkey-108k21.21	45.0584	-2.0977	1.11198	-1.88646	0.0592333	0.14995	86.8379	100.017	32.397	17.7488	33.3499	0	0.824054	2.0977
ENSDARG00000024295	slc11a2	solute carrier family 11 (proton-coupled divalent metal ion transporter), member 2	1240.83	0.704484	0.373466	1.88634	0.0592493	0.149972	1392.91	667.804	770.33	1272	1859.59	1482.37	0.82399	-0.704484
ENSDARG00000059093	ank1a	ankyrin 1, erythrocytic a	34.8849	-1.53888	0.815981	-1.88593	0.0593044	0.150075	18.2079	79.2441	58.3147	16.5656	24.012	12.9654	0.823691	1.53888
ENSDARG00000061691	qpctla	glutaminyl-peptide cyclotransferase-like a	1092.48	-0.801888	0.425186	-1.88597	0.0592988	0.150075	1993.07	1254.06	918.636	1093.33	496.247	799.53	0.823691	0.801888
ENSDARG00000011897	tsg101b	tumor susceptibility 101b	125.257	1.03676	0.549951	1.88519	0.0594038	0.1503	100.144	99.2474	46.7957	149.09	102.718	253.545	0.823042	-1.03676
ENSDARG00000039974	rai14	retinoic acid induced 14	666.781	-0.489268	0.259541	-1.88512	0.059413	0.1503	773.137	836.294	727.133	564.412	624.311	475.396	0.823042	0.489268
ENSDARG00000045790	si:ch211-125a15.1	si:ch211-125a15.1	2195.28	-0.647863	0.343691	-1.88502	0.0594272	0.1503	2898.57	2021.88	3120.19	2099.09	1899.61	1132.31	0.823042	0.647863
ENSDARG00000079470	cdk17	cyclin-dependent kinase 17	209.909	-0.945442	0.501554	-1.88503	0.0594262	0.1503	256.312	392.374	179.984	78.0947	165.416	187.277	0.823042	0.945442
ENSDARG00000086107	mterf1	mitochondrial transcription termination factor 1	121.286	-1.83364	0.97275	-1.885	0.0594292	0.1503	402.676	156.18	9.35914	35.4976	70.7019	53.302	0.823042	1.83364
ENSDARG00000046013	rasl11a	RAS-like, family 11, member A	610.714	-2.68877	1.42661	-1.88473	0.0594664	0.150376	1331.28	1046.33	794.807	296.997	193.43	1.4406	0.822823	2.68877
ENSDARG00000089791	slc25a32a	solute carrier family 25 (mitochondrial folate carrier), member 32a	432.363	-0.850457	0.451285	-1.88452	0.059494	0.150427	715.012	679.345	274.295	321.845	233.45	370.233	0.822674	0.850457
ENSDARG00000100531	abhd14b	abhydrolase domain containing 14B	342.334	-1.02039	0.541528	-1.88428	0.0595273	0.150493	449.596	512.394	413.242	97.0268	165.416	416.332	0.822484	1.02039
ENSDARG00000011671	pde6b	phosphodiesterase 6B, cGMP-specific, rod, beta	12.9506	-3.23589	1.7178	-1.88374	0.0596002	0.150659	27.3119	42.3148	0.719934	5.91627	0	1.4406	0.822005	3.23589
ENSDARG00000020217	cpsf4	cleavage and polyadenylation specific factor 4	3190.6	0.395998	0.210227	1.88367	0.0596094	0.150664	2892.26	2662.75	2711.27	3778.13	3300.31	3798.85	0.821991	-0.395998
ENSDARG00000019930	tal1	T-cell acute lymphocytic leukemia 1	7.39211	-4.03213	2.14096	-1.88333	0.0596552	0.150761	0.700306	1.53872	39.5964	1.18325	1.334	0	0.82171	4.03213
ENSDARG00000099670	NA	NA	117.037	-0.833285	0.442487	-1.88319	0.0596749	0.150793	147.764	116.173	185.743	87.5608	62.6979	102.282	0.821619	0.833285
ENSDARG00000079107	clec11a	C-type lectin domain containing 11A	47.3263	-1.73013	0.918819	-1.883	0.0597009	0.150841	45.5199	73.0892	99.3509	13.0158	4.00199	48.9802	0.821482	1.73013
ENSDARG00000039489	git1	G protein-coupled receptor kinase interacting ArfGAP 1	567.706	-0.67957	0.360939	-1.88278	0.0597297	0.150854	633.076	817.06	646.501	280.431	569.617	459.55	0.821443	0.67957
ENSDARG00000042946	hook1	hook microtubule-tethering protein 1	19.0065	-2.09953	1.11515	-1.88274	0.0597362	0.150854	7.70336	43.8535	41.0362	13.0158	2.66799	5.76238	0.821443	2.09953
ENSDARG00000053498	ednrbb	endothelin receptor type Bb	18.5981	2.56352	1.36161	1.88271	0.0597396	0.150854	4.20183	6.15488	5.75947	2.36651	6.66999	86.4357	0.821443	-2.56352
ENSDARG00000100248	c1r	complement component 1, r subcomponent	10.8473	-3.11623	1.65509	-1.88281	0.0597257	0.150854	2.80122	12.3098	43.196	0	5.33599	1.4406	0.821443	3.11623
ENSDARG00000104082	trps1	trichorhinophalangeal syndrome I	750.085	-0.64471	0.342441	-1.88269	0.0597424	0.150854	834.064	1230.21	680.338	479.218	590.961	685.723	0.821443	0.64471
ENSDARG00000037503	thoc2	THO complex 2	3126.66	-0.565548	0.300514	-1.88194	0.0598445	0.151093	3722.82	3849.88	3621.99	1707.44	2825.41	3032.45	0.820755	0.565548
ENSDARG00000094885	NA	NA	5.56304	-5.52312	2.93514	-1.88172	0.0598741	0.15115	12.6055	20.7727	0	0	0	0	0.820592	5.52312
ENSDARG00000075476	NA	NA	19.7396	1.69327	0.900264	1.88086	0.0599915	0.151428	12.6055	3.07744	12.2389	29.5813	30.6819	30.2525	0.819794	-1.69327
ENSDARG00000025859	lmf2b	lipase maturation factor 2b	1239.17	-0.499882	0.265806	-1.88062	0.060023	0.151489	1432.13	1420.24	1503.22	1247.15	831.08	1001.21	0.819619	0.499882
ENSDARG00000015355	fosl1a	FOS-like antigen 1a	1230.03	0.82427	0.438361	1.88035	0.0600607	0.151566	1370.5	855.528	437.72	1901.49	1334	1480.93	0.819399	-0.82427
ENSDARG00000020574	atp2a1	ATPase sarcoplasmic/endoplasmic reticulum Ca2+ transporting 1	6114.13	3.19795	1.70088	1.88017	0.0600846	0.151604	34.315	73.0892	3497.44	21342.3	6711.34	5026.24	0.81929	-3.19795
ENSDARG00000096820	LOC110438384	uncharacterized LOC110438384	48.9388	-1.76739	0.940034	-1.88013	0.0600903	0.151604	83.3364	34.6212	108.71	7.09952	8.00398	51.8614	0.81929	1.76739
ENSDARG00000097255	NA	NA	129.712	-0.833216	0.443233	-1.87986	0.0601268	0.151659	121.853	145.409	231.099	80.4613	100.05	99.4011	0.819131	0.833216
ENSDARG00000105187	gcshb	glycine cleavage system protein H (aminomethyl carrier), b	72.1181	2.09585	1.11487	1.87991	0.0601208	0.151659	41.318	27.697	12.9588	2.36651	129.398	218.97	0.819131	-2.09585
ENSDARG00000025671	grm6b	glutamate receptor, metabotropic 6b	20.0084	-1.63234	0.868382	-1.87974	0.0601432	0.151682	22.4098	43.0842	25.1977	8.28278	6.66999	14.406	0.819066	1.63234
ENSDARG00000095507	NA	NA	18.3136	-1.56536	0.83311	-1.87894	0.0602532	0.151941	27.3119	23.0808	31.6771	8.28278	8.00398	11.5248	0.818324	1.56536
ENSDARG00000036065	mgat1b	mannosyl (alpha-1,3-)-glycoprotein beta-1,2-N-acetylglucosaminyltransferase b	171.283	-1.35461	0.720988	-1.87883	0.0602674	0.151959	49.7217	316.207	372.926	82.8278	144.072	61.9456	0.818274	1.35461
ENSDARG00000008551	pole3	polymerase (DNA directed), epsilon 3 (p17 subunit)	5945.46	-0.693288	0.36902	-1.87873	0.0602816	0.151976	5654.97	5331.66	11054.6	3684.65	5413.36	4533.55	0.818225	0.693288
ENSDARG00000005154	aspa	aspartoacylase	27.6031	2.39587	1.27537	1.87857	0.0603038	0.152014	16.8073	3.8468	5.75947	18.9321	117.392	2.88119	0.818117	-2.39587
ENSDARG00000013222	slc35a3a	solute carrier family 35 (UDP-N-acetylglucosamine (UDP-GlcNAc) transporter), member A3a	118.699	0.985985	0.525185	1.8774	0.0604628	0.152304	57.4251	124.636	56.8748	125.425	136.068	211.768	0.817289	-0.985985
ENSDARG00000043847	tmem244	transmembrane protein 244	85.5065	-0.899894	0.479312	-1.87747	0.0604536	0.152304	112.749	100.017	120.949	39.0474	65.3659	74.911	0.817289	0.899894
ENSDARG00000044183	prkab1a	protein kinase, AMP-activated, beta 1 non-catalytic subunit, a	864.401	0.603856	0.321622	1.87753	0.0604451	0.152304	661.789	552.4	843.763	778.581	1204.6	1145.27	0.817289	-0.603856
ENSDARG00000087100	ntng2b	netrin g2b	26.1494	1.77458	0.945189	1.87748	0.0604519	0.152304	9.10397	19.234	7.19934	29.5813	77.3719	14.406	0.817289	-1.77458
ENSDARG00000092158	cbx3b	chromobox homolog 3b	1168.56	-0.747099	0.397902	-1.87759	0.0604368	0.152304	919.501	1363.31	2110.85	762.015	1151.24	704.451	0.817289	0.747099
ENSDARG00000100645	NA	NA	26.5543	-1.31489	0.700374	-1.8774	0.0604627	0.152304	32.2141	35.3906	46.0758	16.5656	14.674	14.406	0.817289	1.31489
ENSDARG00000099562	lygl2	lysozyme g-like 2	21.2588	-2.94614	1.56971	-1.87687	0.0605363	0.152471	37.1162	13.8485	61.9143	0	14.674	0	0.816814	2.94614
ENSDARG00000088121	NA	NA	23.063	-2.01971	1.07614	-1.87681	0.0605445	0.152473	21.0092	70.7811	19.4382	18.9321	5.33599	2.88119	0.816807	2.01971
ENSDARG00000074742	elmod3	ELMO/CED-12 domain containing 3	34.7413	-1.80366	0.96108	-1.8767	0.0605586	0.15249	73.5321	20.7727	67.6738	5.91627	33.3499	7.20298	0.816758	1.80366
ENSDARG00000026907	slc48a1a	solute carrier family 48 (heme transporter), member 1a	40.4655	1.84949	0.985591	1.87653	0.0605832	0.152534	4.20183	16.9259	31.6771	98.2101	77.3719	14.406	0.816634	-1.84949
ENSDARG00000078245	gal3st1b	galactose-3-O-sulfotransferase 1b	15.8104	-2.2506	1.19955	-1.87621	0.0606267	0.152625	27.3119	46.1616	5.03954	9.46603	4.00199	2.88119	0.816375	2.2506
ENSDARG00000075057	si:dkeyp-33b5.4	si:dkeyp-33b5.4	756.534	0.721129	0.384425	1.87586	0.0606741	0.152726	426.486	416.224	871.12	973.818	824.41	1027.14	0.816088	-0.721129
ENSDARG00000058695	ddr2b	discoidin domain receptor tyrosine kinase 2b	31.4686	-1.73268	0.9237	-1.8758	0.0606828	0.152729	95.2416	36.1599	13.6787	10.6493	18.676	14.406	0.816078	1.73268
ENSDARG00000087094	foxa	forkhead box A sequence	92.8601	-1.39532	0.743888	-1.87571	0.0606948	0.152741	58.1254	75.3973	269.975	26.0316	61.3639	66.2674	0.816045	1.39532
ENSDARG00000100402	fgd1	FYVE, RhoGEF and PH domain containing 1	123.052	-1.33863	0.713881	-1.87514	0.0607732	0.15292	147.064	213.882	167.745	17.7488	50.6919	141.178	0.815537	1.33863
ENSDARG00000014366	luc7l3	LUC7-like 3 pre-mRNA splicing factor	1154.14	-0.584577	0.311802	-1.87483	0.0608157	0.15299	1679.33	1160.96	1314.6	1186.8	812.404	770.718	0.815338	0.584577
ENSDARG00000025672	antxr1a	ANTXR cell adhesion molecule 1a	47.7418	1.18098	0.629898	1.87487	0.06081	0.15299	20.3089	39.2374	28.0774	42.5971	64.0319	92.1981	0.815338	-1.18098
ENSDARG00000068157	ehmt1a	euchromatic histone-lysine N-methyltransferase 1a	1078.53	-0.567905	0.302925	-1.87474	0.0608288	0.153004	1256.35	1050.95	1556.5	699.303	856.426	1051.63	0.815297	0.567905
ENSDARG00000043157	dnajb13	DnaJ heat shock protein family (Hsp40) member B13	10.8471	-3.48986	1.86179	-1.87447	0.0608661	0.15308	2.80122	12.3098	44.6359	0	5.33599	0	0.815083	3.48986
ENSDARG00000069524	si:dkey-30c15.13	si:dkey-30c15.13	4.10469	-4.05174	2.16164	-1.87438	0.0608778	0.15309	8.40367	10.0017	5.03954	1.18325	0	0	0.815052	4.05174
ENSDARG00000045513	taf3	TAF3 RNA polymerase II, TATA box binding protein (TBP)-associated facto	797.004	-0.666349	0.355533	-1.87423	0.0608991	0.153126	1242.34	992.474	699.056	788.047	470.901	589.203	0.814952	0.666349
ENSDARG00000077815	cdc26	cell division cycle 26 homolog	726.748	-0.586369	0.312908	-1.87393	0.0609397	0.153209	906.196	762.436	948.153	414.139	668.333	661.233	0.814716	0.586369
ENSDARG00000032856	ccdc120	coiled-coil domain containing 120	92.5813	-1.55434	0.829482	-1.87387	0.060949	0.153214	88.9388	59.2407	266.376	82.8278	12.006	46.099	0.814702	1.55434
ENSDARG00000074602	mrvi1	murine retrovirus integration site 1 homolog	40.6578	-1.38249	0.737872	-1.87362	0.0609829	0.153281	56.7248	83.0909	36.7166	36.6809	12.006	18.7277	0.814512	1.38249
ENSDARG00000075831	slc7a8a	solute carrier family 7 (amino acid transporter light chain, L system), member 8a	34.6313	1.51504	0.808674	1.87348	0.0610018	0.15331	18.9083	28.4663	6.47941	40.2306	37.3519	76.3516	0.81443	-1.51504
ENSDARG00000009215	zgc:112437	zgc:112437	12.4366	-4.14547	2.2134	-1.8729	0.0610824	0.153475	0	34.6212	35.9967	0	4.00199	0	0.813961	4.14547
ENSDARG00000097621	NA	NA	323.559	1.12203	0.599083	1.87291	0.0610807	0.153475	163.872	69.2424	377.965	500.516	306.819	522.936	0.813961	-1.12203
ENSDARG00000005948	ankmy2a	ankyrin repeat and MYND domain containing 2a	881.987	0.494605	0.264154	1.87241	0.0611495	0.153546	809.553	674.729	712.735	1224.67	915.122	955.115	0.813762	-0.494605
ENSDARG00000007025	ttc9c	tetratricopeptide repeat domain 9C	422.139	0.768808	0.410594	1.87243	0.0611474	0.153546	244.407	250.042	442.04	356.159	578.955	661.233	0.813762	-0.768808
ENSDARG00000009488	gipc2	GIPC PDZ domain containing family, member 2	120.084	0.957078	0.511126	1.87249	0.0611392	0.153546	87.5382	82.3215	74.8732	99.3933	121.394	254.985	0.813762	-0.957078
ENSDARG00000018643	igf2a	insulin-like growth factor 2a	207.916	-1.82644	0.975406	-1.87249	0.0611386	0.153546	191.884	453.922	327.57	163.289	109.388	1.4406	0.813762	1.82644
ENSDARG00000023174	fez1	fasciculation and elongation protein zeta 1 (zygin I)	317.12	0.805764	0.430343	1.87238	0.0611547	0.153546	261.914	158.488	272.135	589.26	288.143	332.778	0.813762	-0.805764
ENSDARG00000102478	adamts7	ADAM metallopeptidase with thrombospondin type 1 motif 7	146.366	-0.832818	0.444751	-1.87255	0.0611309	0.153546	166.673	239.271	156.226	86.3775	82.7078	146.941	0.813762	0.832818
ENSDARG00000097155	zgc:153343	zgc:153343	198.182	-0.659396	0.352206	-1.87219	0.0611803	0.153592	238.104	206.188	283.654	131.341	181.424	148.381	0.813632	0.659396
ENSDARG00000002405	si:ch211-225b11.1	si:ch211-225b11.1	542.308	0.804766	0.429977	1.87165	0.0612551	0.153727	495.116	500.084	189.343	624.758	689.677	754.872	0.81325	-0.804766
ENSDARG00000053155	alg3	asparagine-linked glycosylation 3 (alpha-1,3-mannosyltransferase)	3150.18	0.621282	0.331945	1.87164	0.0612562	0.153727	3477.72	1857.24	2111.57	4470.33	3296.31	3687.92	0.81325	-0.621282
ENSDARG00000092800	NA	NA	85.6926	-0.849943	0.45411	-1.87167	0.0612527	0.153727	100.144	122.328	107.99	44.9636	66.6999	72.0298	0.81325	0.849943
ENSDARG00000037142	zgc:153146	zgc:153146	85.0014	2.19537	1.17332	1.87107	0.0613357	0.153889	29.4128	0.76936	61.1944	241.384	17.342	159.906	0.812792	-2.19537
ENSDARG00000058108	eps8l2	EPS8 like 2	121.366	-0.837994	0.447859	-1.87111	0.0613295	0.153889	177.878	131.561	157.666	88.744	114.724	57.6238	0.812792	0.837994
ENSDARG00000078600	ldlrad3	low density lipoprotein receptor class A domain containing 3	199.832	0.672704	0.359635	1.87052	0.0614118	0.154062	157.569	173.875	131.028	305.279	228.114	203.124	0.812305	-0.672704
ENSDARG00000070161	vamp3	vesicle-associated membrane protein 3 (cellubrevin)	13754.7	0.554857	0.296666	1.87031	0.0614406	0.154102	10371.5	8832.25	14221.6	13825.1	19768.5	15509.4	0.812192	-0.554857
ENSDARG00000098130	bola3	bolA family member 3	3444.96	0.628901	0.336257	1.8703	0.0614426	0.154102	2336.92	2181.14	3598.95	3017.3	5063.85	4471.61	0.812192	-0.628901
ENSDARG00000054331	wisp1a	WNT1 inducible signaling pathway protein 1a	10.1993	3.27964	1.75385	1.86997	0.061488	0.154197	3.50153	0.76936	1.43987	46.1469	9.33798	0	0.811924	-3.27964
ENSDARG00000079603	LOC110439304	5-hydroxytryptamine receptor 3A-like	17.0744	2.52904	1.35257	1.86979	0.0615123	0.15424	4.20183	2.30808	8.63921	74.545	2.66799	10.0842	0.811804	-2.52904
ENSDARG00000098669	exd1	exonuclease 3'-5' domain containing 1	18.1498	-3.14943	1.68463	-1.86951	0.0615518	0.15432	1.40061	13.0791	83.5124	9.46603	0	1.4406	0.811578	3.14943
ENSDARG00000102000	NA	NA	754.573	0.58973	0.315509	1.86914	0.061604	0.154432	633.777	601.64	571.628	770.298	727.029	1223.07	0.811262	-0.58973
ENSDARG00000028379	trub2	TruB pseudouridine (psi) synthase family member 2	1799.1	0.569767	0.304915	1.86861	0.0616771	0.154597	1392.21	1391	1561.54	1468.42	2417.2	2564.26	0.810799	-0.569767
ENSDARG00000006094	igf2r	insulin-like growth factor 2 receptor	173.544	0.849067	0.454407	1.86852	0.0616902	0.154611	101.544	183.877	86.3921	197.603	278.805	193.04	0.810759	-0.849067
ENSDARG00000036990	dctd	dCMP deaminase	1665.67	-0.553074	0.29601	-1.86843	0.0617018	0.154613	1702.44	1684.9	2555.77	1186.8	1566.11	1297.98	0.810753	0.553074
ENSDARG00000057948	NA	NA	110.801	0.759948	0.406736	1.8684	0.0617058	0.154613	91.0397	81.5522	74.1532	114.776	170.752	132.535	0.810753	-0.759948
ENSDARG00000013063	oxct1a	3-oxoacid CoA transferase 1a	1324.06	0.459789	0.246119	1.86816	0.0617403	0.154681	1049.06	978.626	1316.76	1502.73	1587.46	1509.74	0.810563	-0.459789
ENSDARG00000052330	slc4a2b	solute carrier family 4 (anion exchanger), member 2b	46.9407	-1.20886	0.647119	-1.86807	0.0617525	0.154688	72.8318	86.9377	36.7166	20.1153	33.3499	31.6931	0.810544	1.20886
ENSDARG00000075161	defbl1	defensin, beta-like 1	75.7258	4.84592	2.59413	1.86803	0.0617579	0.154688	0	2.30808	12.9588	113.592	325.495	0	0.810544	-4.84592
ENSDARG00000094556	NA	NA	9.98702	-2.2184	1.18777	-1.86771	0.0618021	0.15478	20.3089	13.8485	15.1186	3.54976	1.334	5.76238	0.810285	2.2184
ENSDARG00000104868	si:dkey-21e5.1	si:dkey-21e5.1	47.1394	-1.27899	0.684981	-1.86719	0.0618745	0.154943	48.3211	113.865	38.1565	27.2148	29.3479	25.9307	0.809829	1.27899
ENSDARG00000100292	fam166b	family with sequence similarity 166, member B	8.41895	4.40314	2.35838	1.86702	0.0618992	0.154986	0	2.30808	0	36.6809	0	11.5248	0.809708	-4.40314
ENSDARG00000009524	rnf150b	ring finger protein 150b	83.7434	-0.817924	0.43814	-1.86681	0.0619282	0.15504	102.245	106.941	111.59	67.4455	66.6999	47.5396	0.809557	0.817924
ENSDARG00000073688	nav2a	neuron navigator 2a	203.49	-1.11184	0.595599	-1.86675	0.0619364	0.155042	240.905	308.513	285.814	233.101	109.388	43.2179	0.809551	1.11184
ENSDARG00000096684	si:dkeyp-122d12.1	si:dkeyp-122d12.1	27.0787	-1.63042	0.873443	-1.86666	0.0619486	0.155054	24.5107	27.697	70.5535	8.28278	21.344	10.0842	0.809518	1.63042
ENSDARG00000004447	aplnr2	apelin receptor 2	77.6069	-6.59237	3.53253	-1.86619	0.0620149	0.155201	20.3089	0	440.6	4.73301	0	0	0.809105	6.59237
ENSDARG00000033614	rasgef1ba	RasGEF domain family, member 1Ba	4505.42	0.451683	0.24205	1.86607	0.0620315	0.155205	4535.18	3625.22	3256.98	4970.85	5520.08	5124.2	0.809094	-0.451683
ENSDARG00000095894	NA	NA	7.07959	5.73379	3.07262	1.86609	0.0620285	0.155205	0.700306	0	0	0	0	41.7773	0.809094	-5.73379
ENSDARG00000039443	zgc:110353	zgc:110353	4.81305	-4.29347	2.30132	-1.86565	0.0620904	0.155334	15.4067	0.76936	11.5189	1.18325	0	0	0.808733	4.29347
ENSDARG00000074820	si:dkey-253d23.9	si:dkey-253d23.9	160.763	-1.09406	0.586451	-1.86555	0.0621037	0.155349	164.572	96.9394	395.244	94.6603	90.7118	122.451	0.808692	1.09406
ENSDARG00000099358	hccsb	holocytochrome c synthase b	6687.93	0.623735	0.334409	1.86519	0.0621554	0.155459	5202.57	3505.2	7084.87	6688.93	9192.58	8453.41	0.808383	-0.623735
ENSDARG00000025302	dixdc1a	DIX domain containing 1a	393.96	-0.730059	0.391443	-1.86505	0.062175	0.15549	481.81	338.518	654.42	283.981	378.855	226.173	0.808298	0.730059
ENSDARG00000098831	gcdhb	glutaryl-CoA dehydrogenase b	102.941	1.69904	0.91108	1.86486	0.0622011	0.155536	20.3089	8.46296	116.629	117.142	261.463	93.6387	0.808168	-1.69904
ENSDARG00000043687	si:ch211-59d15.9	si:ch211-59d15.9	451.032	0.709947	0.380762	1.86454	0.0622453	0.155628	308.134	360.83	357.807	460.286	824.41	394.723	0.807912	-0.709947
ENSDARG00000006639	lnpk	lunapark, ER junction formation factor	668.363	0.788588	0.423081	1.86392	0.0623336	0.155816	500.719	619.335	350.608	1088.59	988.492	462.431	0.807387	-0.788588
ENSDARG00000013607	sema3gb	sema domain, immunoglobulin domain (Ig), short basic domain, secreted, (semaphorin) 3Gb	31.9654	-1.79872	0.965031	-1.8639	0.0623356	0.155816	12.6055	63.8569	72.7133	24.8483	12.006	5.76238	0.807387	1.79872
ENSDARG00000104437	aip	aryl hydrocarbon receptor interacting protein	6818.01	0.453936	0.243548	1.86385	0.062343	0.155816	6365.08	5073.16	5824.27	7907.68	9021.82	6716.06	0.807387	-0.453936
ENSDARG00000034178	cpsf1	cleavage and polyadenylation specific factor 1	945.639	-0.571288	0.306521	-1.86378	0.0623522	0.155821	1215.03	1114.03	1061.9	545.48	955.142	782.243	0.807375	0.571288
ENSDARG00000058638	si:ch211-71m22.1	si:ch211-71m22.1	141.677	1.76263	0.945886	1.86347	0.0623962	0.155912	72.1315	4.61616	116.629	111.226	114.724	430.738	0.80712	-1.76263
ENSDARG00000008807	bokb	BCL2 family apoptosis regulator BOK b	72.2395	-2.51625	1.35037	-1.86338	0.0624093	0.155926	196.086	98.4781	74.1532	0	1.334	63.3862	0.807081	2.51625
ENSDARG00000053152	pcmtd1	protein-L-isoaspartate (D-aspartate) O-methyltransferase domain containing 1	688.003	-0.612149	0.328669	-1.86251	0.0625317	0.156206	960.819	663.958	871.12	701.669	506.919	423.535	0.806303	0.612149
ENSDARG00000057879	p3h3	prolyl 3-hydroxylase 3	178.402	-0.820425	0.440503	-1.86247	0.0625362	0.156206	259.813	212.343	211.661	170.389	142.738	73.4704	0.806303	0.820425
ENSDARG00000003486	ppp1caa	protein phosphatase 1, catalytic subunit, alpha isozyme a	4658.05	-0.461365	0.247788	-1.86193	0.0626131	0.156346	6096.16	4532.3	5560.77	3405.4	4060.69	4292.97	0.805912	0.461365
ENSDARG00000055620	acad9	acyl-CoA dehydrogenase family, member 9	508.968	-0.633269	0.340127	-1.86186	0.0626226	0.156346	785.043	505.47	566.588	498.15	380.189	318.372	0.805912	0.633269
ENSDARG00000076920	si:ch211-269m15.3	si:ch211-269m15.3	387.686	0.800219	0.429795	1.86186	0.0626225	0.156346	413.881	277.739	156.946	582.161	422.877	472.515	0.805912	-0.800219
ENSDARG00000095581	NA	NA	27.7417	1.29639	0.696282	1.86187	0.0626217	0.156346	12.6055	16.1566	19.4382	41.4139	48.0239	28.8119	0.805912	-1.29639
ENSDARG00000038995	NA	NA	195.348	1.08451	0.582574	1.86158	0.0626621	0.156426	163.872	79.2441	132.468	382.191	97.3818	316.931	0.80569	-1.08451
ENSDARG00000001760	tnxba	tenascin XBa	10.6067	-2.544	1.36672	-1.86139	0.0626889	0.156475	2.80122	16.9259	34.5568	2.36651	2.66799	4.32179	0.805556	2.544
ENSDARG00000034982	zcchc8	zinc finger, CCHC domain containing 8	810.98	0.512309	0.275274	1.86109	0.0627317	0.156527	727.618	665.496	612.664	1166.69	856.426	836.986	0.805412	-0.512309
ENSDARG00000075048	lonrf1	LON peptidase N-terminal domain and ring finger 1	72.7395	1.25761	0.675741	1.86108	0.0627322	0.156527	22.4098	41.5454	64.7941	138.441	45.3559	123.891	0.805412	-1.25761
ENSDARG00000089485	tecrl2a	trans-2,3-enoyl-CoA reductase-like 2a	16.4306	4.12341	2.21555	1.86113	0.0627263	0.156527	0	5.38552	0	85.1943	8.00398	0	0.805412	-4.12341
ENSDARG00000060835	tecpr2	tectonin beta-propeller repeat containing 2	65.2449	1.56274	0.840534	1.85923	0.0629949	0.157163	42.7186	33.8518	22.318	16.5656	97.3818	178.634	0.80365	-1.56274
ENSDARG00000087985	znf365	zinc finger protein 365	14.2116	-3.59207	1.93211	-1.85914	0.0630066	0.157174	51.8226	26.9276	0	1.18325	5.33599	0	0.803621	3.59207
ENSDARG00000095565	NA	NA	52.3536	-1.44838	0.779152	-1.85892	0.0630381	0.157233	116.951	86.1683	26.6376	14.199	41.3539	28.8119	0.803456	1.44838
ENSDARG00000054337	ap1g2	adaptor related protein complex 1 subunit gamma 2	261.923	0.964168	0.518769	1.85857	0.0630881	0.157339	153.367	99.2474	280.054	517.082	266.799	254.985	0.803163	-0.964168
ENSDARG00000056678	trim47	tripartite motif containing 47	1210.23	-0.668681	0.359839	-1.85828	0.0631291	0.157385	1446.13	1044.02	1967.58	1179.7	932.464	691.486	0.803037	0.668681
ENSDARG00000069844	acod1	aconitate decarboxylase 1	18.4034	1.77686	0.956177	1.8583	0.0631262	0.157385	4.20183	10.0017	10.799	46.1469	13.34	25.9307	0.803037	-1.77686
ENSDARG00000103648	znf536	zinc finger protein 536	93.4031	-0.939254	0.505434	-1.85831	0.0631246	0.157385	113.45	127.714	127.428	74.545	82.7078	34.5743	0.803037	0.939254
ENSDARG00000016743	angel2	angel homolog 2 (Drosophila)	780.355	-0.576238	0.310108	-1.85819	0.0631427	0.1574	1235.34	725.506	841.603	638.957	644.321	596.406	0.802996	0.576238
ENSDARG00000010519	per3	period circadian clock 3	272.94	-0.916264	0.493225	-1.8577	0.0632116	0.157553	444.694	382.372	243.338	132.524	310.821	123.891	0.802573	0.916264
ENSDARG00000097696	si:ch73-71c20.5	si:ch73-71c20.5	1413.08	0.881439	0.474745	1.85666	0.0633597	0.157903	651.985	546.246	1784.72	1587.93	2046.35	1861.25	0.801609	-0.881439
ENSDARG00000031463	syt6b	synaptotagmin VIb	30.7437	1.87523	1.01006	1.85656	0.0633743	0.157921	6.30275	13.0791	20.1582	40.2306	96.0478	8.64357	0.801561	-1.87523
ENSDARG00000061638	dcakd	dephospho-CoA kinase domain containing	83.4695	1.73926	0.936889	1.85642	0.0633936	0.157931	49.0214	2.30808	64.0741	169.205	142.738	73.4704	0.801532	-1.73926
ENSDARG00000075673	arhgap21b	Rho GTPase activating protein 21b	1490.45	-0.517219	0.278605	-1.85646	0.0633884	0.157931	1832.7	1973.41	1457.87	1068.48	1119.22	1491.02	0.801532	0.517219
ENSDARG00000005271	zc3h12a	zinc finger CCCH-type containing 12A	5.41828	-4.46866	2.40749	-1.85615	0.0634322	0.158008	0.700306	28.4663	2.1598	1.18325	0	0	0.80132	4.46866
ENSDARG00000012563	pdss2	prenyl (decaprenyl) diphosphate synthase, subunit 2	1605.15	0.592562	0.319271	1.85599	0.0634557	0.158048	1718.55	1030.94	1090.7	2009.16	2199.76	1581.77	0.801212	-0.592562
ENSDARG00000078270	mast4	microtubule associated serine/threonine kinase family member 4	355.319	-0.633731	0.341622	-1.85506	0.063587	0.158356	469.205	487.005	339.809	228.368	257.462	350.065	0.800366	0.633731
ENSDARG00000035427	surf6	surfeit 6	3701.96	-0.477041	0.257178	-1.8549	0.06361	0.158394	4946.96	3360.56	4617.66	2895.42	3164.24	3226.93	0.80026	0.477041
ENSDARG00000043004	si:dkeyp-117h8.4	si:dkeyp-117h8.4	341.036	-0.658791	0.355217	-1.85461	0.0636513	0.158478	429.988	308.513	514.033	220.085	321.493	252.104	0.80003	0.658791
ENSDARG00000094466	si:ch73-199e17.1	si:ch73-199e17.1	2497.63	0.850813	0.458989	1.85367	0.063787	0.158797	3005.01	1521.02	819.285	3579.34	3076.2	2984.91	0.799157	-0.850813
ENSDARG00000043141	si:ch211-132f19.7	si:ch211-132f19.7	11.8006	-2.15849	1.1645	-1.85357	0.0638002	0.158811	15.4067	33.8518	8.63921	5.91627	2.66799	4.32179	0.799119	2.15849
ENSDARG00000104374	smchd1	structural maintenance of chromosomes flexible hinge domain containing 1	327.47	-0.767522	0.414147	-1.85326	0.0638447	0.158903	351.553	473.156	412.522	149.09	224.112	354.386	0.798868	0.767522
ENSDARG00000092254	si:dkeyp-33e11.1	si:dkeyp-33e11.1	47.0417	-1.03333	0.557618	-1.85312	0.0638648	0.158927	63.7278	52.3165	73.4333	24.8483	33.3499	34.5743	0.798802	1.03333
ENSDARG00000100294	zgc:113209	zgc:113209	203.463	1.10484	0.596216	1.85309	0.0638697	0.158927	191.183	70.0118	125.988	147.907	198.766	486.921	0.798802	-1.10484
ENSDARG00000095421	NA	NA	44.5117	1.57576	0.850399	1.85296	0.0638879	0.158954	26.6116	14.6178	25.9176	133.708	18.676	47.5396	0.79873	-1.57576
ENSDARG00000096658	NA	NA	13.54	-2.40021	1.29544	-1.85282	0.0639077	0.158984	22.4098	31.5438	14.3987	3.54976	9.33798	0	0.798647	2.40021
ENSDARG00000077291	rps2	ribosomal protein S2	40359.7	-0.798897	0.431191	-1.85277	0.0639156	0.158984	75003.4	53232	25536.8	37881.9	21022.5	29481.8	0.798645	0.798897
ENSDARG00000102116	LOC100330694	uncharacterized LOC100330694	25.658	1.57389	0.849594	1.85252	0.0639508	0.159053	16.8073	3.8468	17.9984	39.0474	37.3519	38.8961	0.798458	-1.57389
ENSDARG00000014196	myl1	myosin, light chain 1, alkali; skeletal, fast	16544.8	3.94755	2.13106	1.85239	0.0639701	0.159076	8.40367	14.6178	6019.37	65404.4	11649.8	16172.1	0.798394	-3.94755
ENSDARG00000078593	vwa8	von Willebrand factor A domain containing 8	329.564	-0.799011	0.43135	-1.85235	0.0639755	0.159076	371.862	469.31	414.682	217.719	365.515	138.297	0.798394	0.799011
ENSDARG00000027087	tgfb2	transforming growth factor, beta 2	33.0145	-1.60949	0.869157	-1.85179	0.0640567	0.159259	83.3364	49.239	16.5585	16.5656	9.33798	23.0495	0.797895	1.60949
ENSDARG00000070229	zgc:158258	zgc:158258	5.35516	-4.45304	2.40486	-1.85169	0.0640708	0.159263	2.10092	0.76936	28.0774	1.18325	0	0	0.797885	4.45304
ENSDARG00000099507	NA	NA	6.42958	-3.2005	1.72844	-1.85167	0.0640735	0.159263	10.5046	20.7727	3.59967	2.36651	1.334	0	0.797885	3.2005
ENSDARG00000009764	srek1	splicing regulatory glutamine/lysine-rich protein 1	207.696	-0.938345	0.506778	-1.85159	0.064085	0.159273	303.933	269.276	245.498	151.456	61.3639	214.649	0.797858	0.938345
ENSDARG00000104013	LOC100537431	gastrula zinc finger protein XlCGF57.1-like	94.6309	-1.18036	0.637511	-1.85151	0.0640957	0.15928	103.645	60.0101	230.379	62.7124	70.7019	40.3367	0.797838	1.18036
ENSDARG00000071087	slc35b4	solute carrier family 35, member B4	2602.54	0.564826	0.305089	1.85135	0.0641191	0.15932	2045.59	1571.8	2681.03	2992.45	3657.82	2666.54	0.797731	-0.564826
ENSDARG00000075709	ndufb3	NADH:ubiquinone oxidoreductase subunit B3	4514	0.555934	0.300324	1.85111	0.0641532	0.159385	4758.58	3057.44	3148.27	4324.79	5957.63	5837.29	0.797552	-0.555934
ENSDARG00000075956	faxca	failed axon connections homolog a	13.7681	-2.22443	1.20179	-1.85093	0.0641794	0.159431	7.70336	20.0034	40.3163	2.36651	9.33798	2.88119	0.797426	2.22443
ENSDARG00000099377	si:cabz01030277.1	si:cabz01030277.1	37.7358	-1.33098	0.719208	-1.85062	0.0642237	0.159522	29.4128	80.7828	51.8353	17.7488	29.3479	17.2871	0.797178	1.33098
ENSDARG00000052115	ehf	ets homologous factor	12.0339	-2.18294	1.17961	-1.85056	0.0642325	0.159525	14.7064	31.5438	12.9588	3.54976	8.00398	1.4406	0.797171	2.18294
ENSDARG00000056871	ap4m1	adaptor related protein complex 4 subunit mu 1	482.267	0.849321	0.459084	1.85004	0.0643084	0.159695	294.829	215.421	522.672	874.425	421.543	564.713	0.796709	-0.849321
ENSDARG00000099986	si:ch211-207i20.2	si:ch211-207i20.2	195.7	0.73129	0.395301	1.84996	0.0643195	0.159703	191.884	137.715	111.59	192.87	253.46	286.678	0.796686	-0.73129
ENSDARG00000026762	fam126a	family with sequence similarity 126, member A	403.146	-0.842721	0.455579	-1.84978	0.0643454	0.159743	494.416	343.135	715.615	402.306	168.084	295.322	0.796579	0.842721
ENSDARG00000054032	rab24	RAB24, member RAS oncogene family	584.569	0.487938	0.263787	1.84974	0.0643507	0.159743	415.982	508.547	535.631	743.083	661.663	642.506	0.796579	-0.487938
ENSDARG00000014554	ppp1r3cb	protein phosphatase 1, regulatory subunit 3Cb	684.806	0.765824	0.414039	1.84964	0.0643652	0.15976	461.501	320.054	740.092	1108.71	625.645	852.832	0.796533	-0.765824
ENSDARG00000078772	nbr1b	neighbor of brca1 gene 1b	301.863	0.796339	0.430574	1.84948	0.0643881	0.159797	156.868	293.896	210.941	302.913	294.813	551.748	0.79643	-0.796339
ENSDARG00000070654	pex5	peroxisomal biogenesis factor 5	143.213	1.05639	0.571222	1.84935	0.0644071	0.159826	110.648	56.1633	112.31	281.614	212.106	86.4357	0.796353	-1.05639
ENSDARG00000086350	NA	NA	32.6034	1.2344	0.667537	1.84918	0.0644314	0.159867	17.5076	20.7727	20.1582	60.3459	48.0239	28.8119	0.796242	-1.2344
ENSDARG00000016505	apbb1ip	amyloid beta (A4) precursor protein-binding, family B, member 1 interacting protein	16.9691	-1.77509	0.959972	-1.84911	0.0644426	0.15987	32.2141	27.697	18.7183	3.54976	6.66999	12.9654	0.796234	1.77509
ENSDARG00000052374	faf2	Fas associated factor family member 2	3948.17	0.707446	0.382607	1.84902	0.0644555	0.15987	2591.13	1893.39	4512.55	4576.83	4119.38	5995.76	0.796234	-0.707446
ENSDARG00000102866	NA	NA	21.2032	-1.44519	0.781585	-1.84905	0.0644504	0.15987	30.8134	38.468	23.7578	10.6493	12.006	11.5248	0.796234	1.44519
ENSDARG00000005739	gpm6ba	glycoprotein M6Ba	135.452	-1.21672	0.658085	-1.84888	0.0644748	0.159898	168.073	229.269	171.344	150.273	70.7019	23.0495	0.796156	1.21672
ENSDARG00000018165	depdc1a	DEP domain containing 1a	1033.7	-0.641912	0.347314	-1.84822	0.0645707	0.160117	1147.8	1149.42	1483.06	1118.17	558.945	744.788	0.795562	0.641912
ENSDARG00000099889	dusp27	dual specificity phosphatase 27	77.7813	1.92026	1.03906	1.84807	0.0645919	0.160151	1.40061	16.9259	79.1928	92.2938	158.746	118.129	0.795471	-1.92026
ENSDARG00000018399	rps6kb1a	ribosomal protein S6 kinase b, polypeptide 1a	247.07	0.906883	0.490754	1.84794	0.064611	0.160154	222.697	107.71	185.023	315.929	181.424	469.634	0.795462	-0.906883
ENSDARG00000026329	arhgap29a	Rho GTPase activating protein 29a	101.907	-1.19844	0.648525	-1.84795	0.0646102	0.160154	102.945	213.882	108.71	28.3981	48.0239	109.485	0.795462	1.19844
ENSDARG00000099645	zgc:153184	zgc:153184	632.773	0.589612	0.319071	1.8479	0.0646163	0.160154	439.092	679.345	397.404	743.083	749.707	788.006	0.795462	-0.589612
ENSDARG00000076595	sema4ga	sema domain, immunoglobulin domain (Ig), transmembrane domain (TM) and short cytoplasmic domain, (semaphorin) 4Ga	73.8102	0.982954	0.532204	1.84695	0.0647547	0.160478	28.7125	65.3956	54.715	92.2938	89.3778	112.366	0.794585	-0.982954
ENSDARG00000088181	mpped1	metallophosphoesterase domain containing 1	27.9896	-1.65962	0.898675	-1.84674	0.0647842	0.160532	62.3272	52.3165	12.9588	13.0158	18.676	8.64357	0.794438	1.65962
ENSDARG00000060094	ptgis	prostaglandin I2 (prostacyclin) synthase	10.6489	-2.57242	1.39302	-1.84665	0.0647985	0.160548	3.50153	12.3098	38.8764	3.54976	1.334	4.32179	0.794394	2.57242
ENSDARG00000076143	ppip5k1a	diphosphoinositol pentakisphosphate kinase 1a	88.431	0.945307	0.511936	1.84654	0.0648145	0.16055	44.1193	77.7054	59.7545	153.823	117.392	77.7921	0.79439	-0.945307
ENSDARG00000093978	zgc:77486	zgc:77486	444.391	0.62908	0.340671	1.84659	0.0648069	0.16055	303.933	333.133	409.643	407.039	509.587	703.011	0.79439	-0.62908
ENSDARG00000070299	NA	NA	5.56817	-3.5888	1.94391	-1.84618	0.0648667	0.16066	2.10092	22.3114	6.47941	1.18325	1.334	0	0.794092	3.5888
ENSDARG00000042510	acot20	acyl-CoA thioesterase 20	319.426	0.652785	0.353612	1.84605	0.0648849	0.160667	234.602	188.493	321.811	325.395	442.887	403.367	0.794073	-0.652785
ENSDARG00000078954	rxrba	retinoid x receptor, beta a	31.5621	-1.243	0.67332	-1.84608	0.0648807	0.160667	56.0245	46.1616	30.9572	18.9321	20.01	17.2871	0.794073	1.243
ENSDARG00000005274	rad52	RAD52 homolog, DNA repair protein	666.9	-0.546753	0.29619	-1.84595	0.0648988	0.160682	950.315	658.572	766.73	642.507	494.913	488.362	0.794032	0.546753
ENSDARG00000020794	neurod6b	neuronal differentiation 6b	5.57716	-5.52715	2.995	-1.84546	0.064971	0.160842	0	5.38552	28.0774	0	0	0	0.7936	5.52715
ENSDARG00000005141	camkvb	CaM kinase-like vesicle-associated b	23.7966	-1.65487	0.896866	-1.84517	0.0650122	0.160925	65.8287	22.3114	20.1582	8.28278	14.674	11.5248	0.793377	1.65487
ENSDARG00000056896	ttc12	tetratricopeptide repeat domain 12	16.0598	-2.32991	1.26283	-1.84499	0.0650393	0.160973	15.4067	16.9259	48.2356	13.0158	1.334	1.4406	0.793247	2.32991
ENSDARG00000030954	ftr56	finTRIM family, member 56	164.105	3.37948	1.83206	1.84463	0.0650914	0.161019	31.5138	23.8502	30.9572	446.087	452.225	0	0.793123	-3.37948
ENSDARG00000061479	thsd7aa	thrombospondin, type I, domain containing 7Aa	121.834	-0.988845	0.536068	-1.84462	0.0650922	0.161019	120.453	171.567	193.662	44.9636	70.7019	129.654	0.793123	0.988845
ENSDARG00000061908	mfsd12a	major facilitator superfamily domain containing 12a	237.493	0.676648	0.366827	1.84459	0.0650965	0.161019	229	138.485	180.703	282.798	246.79	347.183	0.793123	-0.676648
ENSDARG00000062359	scn3b	sodium channel, voltage-gated, type III, beta	354.075	1.32819	0.720035	1.84462	0.0650932	0.161019	257.712	230.808	116.629	789.23	76.0379	654.03	0.793123	-1.32819
ENSDARG00000070414	si:dkey-61f9.1	si:dkey-61f9.1	4.01794	-4.00969	2.17356	-1.84475	0.0650734	0.161019	4.90214	9.23232	8.63921	0	1.334	0	0.793123	4.00969
ENSDARG00000005989	rgl1	ral guanine nucleotide dissociation stimulator-like 1	1218.49	-0.703779	0.381562	-1.84447	0.0651148	0.161039	1598.8	2050.34	880.479	825.911	823.076	1132.31	0.793068	0.703779
ENSDARG00000015823	vps26b	VPS26, retromer complex component B	2926.55	0.599008	0.324773	1.84439	0.0651264	0.161039	1997.97	1801.07	3183.55	3040.96	4236.78	3298.96	0.793068	-0.599008
ENSDARG00000102496	LOC108190407	uncharacterized LOC108190407	101.558	-1.97198	1.06918	-1.84438	0.0651279	0.161039	115.55	213.882	156.226	34.3144	89.3778	0	0.793068	1.97198
ENSDARG00000056695	phc2a	polyhomeotic homolog 2a (Drosophila)	1937.13	-0.61526	0.333666	-1.84394	0.0651921	0.161179	2682.17	2091.89	2258.43	2069.51	1031.18	1489.58	0.792692	0.61526
ENSDARG00000059255	evx2	even-skipped homeobox 2	5.68067	-5.55373	3.01236	-1.84365	0.0652347	0.161265	0	3.8468	30.2372	0	0	0	0.79246	5.55373
ENSDARG00000035552	agtr2	angiotensin II receptor, type 2	22.795	-3.32993	1.8063	-1.84351	0.0652547	0.161295	81.2355	43.0842	0	2.36651	0	10.0842	0.792378	3.32993
ENSDARG00000033916	si:ch211-243j20.2	si:ch211-243j20.2	653.269	-0.688773	0.373702	-1.84311	0.0653132	0.161421	758.431	660.88	999.269	456.736	344.171	700.129	0.79204	0.688773
ENSDARG00000016095	htr6	5-hydroxytryptamine (serotonin) receptor 6	5.43522	-3.46099	1.87804	-1.84288	0.0653472	0.161468	7.00306	19.234	3.59967	0	1.334	1.4406	0.791915	3.46099
ENSDARG00000069269	wdr35	WD repeat domain 35	140.047	-1.36983	0.743315	-1.84287	0.0653476	0.161468	115.55	196.187	294.453	128.975	90.7118	14.406	0.791915	1.36983
ENSDARG00000003420	chrna5	cholinergic receptor, nicotinic, alpha 5	192.608	-3.46732	1.88176	-1.8426	0.0653878	0.161548	108.547	745.51	205.901	89.9273	0	5.76238	0.791699	3.46732
ENSDARG00000078206	zgc:171506	zgc:171506	12.2859	-2.44416	1.32658	-1.84245	0.0654091	0.161581	43.419	14.6178	4.3196	5.91627	4.00199	1.4406	0.791609	2.44416
ENSDARG00000070006	rcn1	reticulocalbin 1, EF-hand calcium binding domain	5188.96	-0.562985	0.305601	-1.84222	0.0654428	0.161645	6069.55	4419.2	8077.66	4541.33	4356.84	3669.2	0.791437	0.562985
ENSDARG00000070360	inka1a	inka box actin regulator 1a	20227	0.803542	0.436354	1.84149	0.0655494	0.161889	13995.6	7077.34	23132.9	26767.6	30276.4	20112.2	0.790782	-0.803542
ENSDARG00000037066	lgals8a	galectin 8a	127.754	1.26103	0.684804	1.84144	0.0655573	0.16189	74.9327	126.944	23.7578	101.76	165.416	273.713	0.790781	-1.26103
ENSDARG00000060580	tasp1	taspase, threonine aspartase, 1	404.023	-0.608948	0.330707	-1.84135	0.0655701	0.161902	399.875	582.406	481.636	248.483	377.521	334.218	0.790747	0.608948
ENSDARG00000004459	unc119.2	unc-119 lipid binding chaperone B homolog 2	12.0229	-2.40583	1.3072	-1.84044	0.0657029	0.162173	28.7125	28.4663	3.59967	5.91627	4.00199	1.4406	0.790023	2.40583
ENSDARG00000023188	lcp1	lymphocyte cytosolic protein 1 (L-plastin)	503.969	-0.823556	0.447475	-1.84045	0.0657016	0.162173	767.535	450.076	714.895	570.328	222.778	298.203	0.790023	0.823556
ENSDARG00000031783	adcy8	adenylate cyclase 8 (brain)	125.703	-0.81998	0.445518	-1.84051	0.0656933	0.162173	107.847	166.951	206.621	78.0947	105.386	89.3169	0.790023	0.81998
ENSDARG00000088142	NA	NA	38.6158	1.20403	0.654255	1.84031	0.0657223	0.162201	22.4098	14.6178	33.117	65.079	54.6939	41.7773	0.789946	-1.20403
ENSDARG00000045003	plvapb	plasmalemma vesicle associated protein b	44.5165	-1.33897	0.72772	-1.83995	0.0657751	0.162312	51.1223	34.6212	105.83	36.6809	18.676	20.1683	0.789649	1.33897
ENSDARG00000005232	ccdc85ca	coiled-coil domain containing 85C, a	243.208	-1.65699	0.90061	-1.83986	0.0657892	0.162328	342.449	433.919	331.17	11.8325	37.3519	302.525	0.789607	1.65699
ENSDARG00000086985	klc4	kinesin light chain 4	641.093	0.600171	0.326222	1.83977	0.0658027	0.162342	565.147	426.225	537.791	1024.7	642.987	649.708	0.789569	-0.600171
ENSDARG00000044774	pou5f3	POU domain, class 5, transcription factor 3	26.0199	-3.27088	1.77796	-1.83967	0.0658161	0.162356	2.80122	17.6953	120.949	0	14.674	0	0.789533	3.27088
ENSDARG00000036168	nfatc1	nuclear factor of activated T cells 1	151.245	-1.31757	0.716306	-1.83939	0.0658578	0.16239	264.015	326.209	57.5947	136.074	40.0199	83.5545	0.789439	1.31757
ENSDARG00000044847	zgc:171599	zgc:171599	519.789	0.605029	0.328933	1.83937	0.0658613	0.16239	310.235	419.301	507.554	549.03	756.377	576.238	0.789439	-0.605029
ENSDARG00000071223	zgc:158445	zgc:158445	9.31453	-2.84203	1.54507	-1.83942	0.0658541	0.16239	28.7125	12.3098	7.91928	1.18325	0	5.76238	0.789439	2.84203
ENSDARG00000095293	NA	NA	98.0594	0.959014	0.521378	1.83938	0.0658591	0.16239	69.3303	92.3232	38.1565	100.577	128.064	159.906	0.789439	-0.959014
ENSDARG00000034785	dachb	dachshund b	544.471	0.680552	0.370116	1.83876	0.0659512	0.16259	477.608	441.613	336.209	822.361	768.383	420.654	0.788905	-0.680552
ENSDARG00000036671	tnni4b.2	troponin I4b, tandem duplicate 2	384.256	3.35565	1.82504	1.83867	0.065964	0.16259	2.10092	0.76936	202.301	724.151	805.734	570.476	0.788905	-3.35565
ENSDARG00000099728	zgc:56622	zgc:56622	215.567	-1.03481	0.56281	-1.83866	0.0659658	0.16259	289.927	290.049	289.414	144.357	232.116	47.5396	0.788905	1.03481
ENSDARG00000076526	gar1	GAR1 homolog, ribonucleoprotein	1438.81	-0.442112	0.240469	-1.83854	0.0659823	0.162612	1719.25	1754.91	1498.18	1053.1	1316.66	1290.77	0.788848	0.442112
ENSDARG00000071029	si:dkey-147f3.4	si:dkey-147f3.4	685.017	-0.672471	0.365775	-1.83848	0.0659913	0.162615	810.954	693.193	1021.59	538.38	701.683	344.302	0.78884	0.672471
ENSDARG00000092517	gpsm1a	G protein signaling modulator 1a	7.94653	-3.43894	1.87121	-1.83782	0.0660886	0.162835	0.700306	29.2357	13.6787	1.18325	0	2.88119	0.788251	3.43894
ENSDARG00000001950	ak1	adenylate kinase 1	3824.5	2.62783	1.4301	1.83751	0.0661341	0.162928	119.052	93.0926	2983.41	10654	3676.5	5420.96	0.788004	-2.62783
ENSDARG00000074903	itcha	itchy E3 ubiquitin protein ligase a	60.1774	1.03062	0.560966	1.83722	0.0661774	0.163016	32.9144	58.4714	27.3575	76.9115	93.3798	72.0298	0.787771	-1.03062
ENSDARG00000073764	si:ch211-113j14.1	si:ch211-113j14.1	77.0055	-1.02517	0.558022	-1.83715	0.0661875	0.163021	118.352	132.33	59.0346	37.8641	64.0319	50.4208	0.787756	1.02517
ENSDARG00000041685	si:dkey-105h12.2	si:dkey-105h12.2	86.1245	-0.853025	0.464379	-1.83692	0.0662223	0.163075	101.544	91.5538	139.667	74.545	54.6939	54.7426	0.787612	0.853025
ENSDARG00000076364	si:dkey-178k16.1	si:dkey-178k16.1	170.413	-1.44649	0.787466	-1.8369	0.0662252	0.163075	30.8134	450.076	267.096	69.812	106.72	97.9605	0.787612	1.44649
ENSDARG00000089862	si:dkey-16j16.4	si:dkey-16j16.4	74.3473	-1.1953	0.650938	-1.83627	0.0663171	0.163282	74.2324	180.03	56.1549	30.7646	57.3619	47.5396	0.787061	1.1953
ENSDARG00000062305	rims3	regulating synaptic membrane exocytosis 3	33.0444	-1.3685	0.745496	-1.83569	0.0664035	0.163457	52.5229	64.6262	25.9176	23.6651	20.01	11.5248	0.786598	1.3685
ENSDARG00000063563	creb3l2	cAMP responsive element binding protein 3-like 2	735.769	-0.5039	0.274498	-1.83571	0.0664002	0.163457	790.645	789.363	1008.63	520.632	683.007	622.337	0.786598	0.5039
ENSDARG00000059131	spdya	speedy/RINGO cell cycle regulator family member A	44.1126	-2.12086	1.15548	-1.83549	0.066433	0.163503	98.7431	86.1683	30.2372	1.18325	44.0219	4.32179	0.786473	2.12086
ENSDARG00000074819	si:dkeyp-23e4.3	si:dkeyp-23e4.3	69.2739	1.18548	0.645879	1.83546	0.0664382	0.163503	34.315	66.165	26.6376	130.158	109.388	48.9802	0.786473	-1.18548
ENSDARG00000096934	NA	NA	39.3194	-1.41652	0.771825	-1.83528	0.066464	0.163548	93.841	56.1633	21.598	22.4818	17.342	24.4901	0.786356	1.41652
ENSDARG00000012196	fer	fer (fps/fes related) tyrosine kinase	168.019	-0.931805	0.507741	-1.8352	0.0664762	0.163558	270.318	279.278	111.59	80.4613	126.73	139.738	0.786328	0.931805
ENSDARG00000101697	si:dkey-30e9.7	si:dkey-30e9.7	58.7629	-1.52108	0.828926	-1.835	0.0665054	0.163611	72.1315	33.8518	155.506	41.4139	9.33798	40.3367	0.786188	1.52108
ENSDARG00000035563	znf703	zinc finger protein 703	3034.18	-0.705725	0.384656	-1.83469	0.0665512	0.163696	3666.8	2487.34	5131.69	3135.62	1632.81	2150.81	0.785961	0.705725
ENSDARG00000101128	NA	NA	60.3525	1.26007	0.686813	1.83466	0.0665558	0.163696	23.8104	36.9293	46.0758	152.64	49.3579	53.302	0.785961	-1.26007
ENSDARG00000100666	ep300a	E1A binding protein p300 a	933.723	-0.709659	0.386863	-1.83439	0.0665956	0.163775	1045.56	1570.26	860.321	513.532	622.977	989.689	0.785753	0.709659
ENSDARG00000061354	foxred2	FAD-dependent oxidoreductase domain containing 2	84.1106	1.31492	0.716889	1.8342	0.0666244	0.163807	70.0306	29.2357	45.3559	146.723	34.6839	178.634	0.785668	-1.31492
ENSDARG00000101892	LOC107988037	uncharacterized LOC107988037	67.5064	1.98959	1.08471	1.83422	0.0666212	0.163807	36.4159	6.15488	38.8764	172.755	5.33599	145.5	0.785668	-1.98959
ENSDARG00000081758	NA	NA	72.5729	0.928873	0.506439	1.83413	0.0666352	0.163814	39.2171	65.3956	45.3559	74.545	118.726	92.1981	0.785649	-0.928873
ENSDARG00000017834	micall2b	mical-like 2b	225.345	-0.718401	0.391745	-1.83385	0.0666763	0.163877	334.746	216.96	289.414	215.352	122.728	172.871	0.785483	0.718401
ENSDARG00000077737	spsb3a	splA/ryanodine receptor domain and SOCS box containing 3a	192.129	-0.908272	0.495268	-1.8339	0.0666685	0.163877	175.076	391.604	185.743	182.221	118.726	99.4011	0.785483	0.908272
ENSDARG00000025535	clint1a	clathrin interactor 1a	1065.65	-0.546252	0.297997	-1.83307	0.0667915	0.16414	1626.11	1055.56	1113.02	749	895.112	955.115	0.784785	0.546252
ENSDARG00000025421	tdrd3	tudor domain containing 3	493.956	-0.553847	0.302163	-1.83294	0.066811	0.164166	743.024	500.084	519.792	412.956	416.207	371.674	0.784717	0.553847
ENSDARG00000098673	NA	NA	11.5581	-3.23711	1.76611	-1.8329	0.0668176	0.164166	32.9144	3.8468	25.9176	0	6.66999	0	0.784717	3.23711
ENSDARG00000102041	NA	NA	32.0657	1.23355	0.673027	1.83283	0.0668273	0.16417	15.4067	15.3872	26.6376	49.6967	50.6919	34.5743	0.784706	-1.23355
ENSDARG00000010276	ptgs2b	prostaglandin-endoperoxide synthase 2b	5.02184	-3.39225	1.85091	-1.83275	0.0668398	0.164182	7.00306	5.38552	15.1186	1.18325	0	1.4406	0.784675	3.39225
ENSDARG00000089626	ptges3b	prostaglandin E synthase 3b (cytosolic)	35589.8	0.416139	0.22714	1.83208	0.0669393	0.164407	34569.9	28160.9	28745.5	35955.5	43633.7	42473.1	0.78408	-0.416139
ENSDARG00000010098	pank1b	pantothenate kinase 1b	875.556	0.80667	0.440329	1.83197	0.0669558	0.164428	701.706	424.687	784.728	1761.86	847.088	733.263	0.784025	-0.80667
ENSDARG00000068179	NA	NA	1000.32	-0.421264	0.229987	-1.83169	0.066998	0.164506	1056.06	1263.29	1116.62	830.644	855.092	880.204	0.783819	0.421264
ENSDARG00000074691	mms22l	MMS22-like, DNA repair protein	153.773	-0.660162	0.360429	-1.8316	0.0670112	0.164506	176.477	200.803	187.903	136.074	96.0478	125.332	0.783819	0.660162
ENSDARG00000093176	zgc:77118	zgc:77118	82.0036	-1.15724	0.631817	-1.8316	0.0670106	0.164506	67.2293	122.328	150.466	85.1943	29.3479	37.4555	0.783819	1.15724
ENSDARG00000100854	ago4	argonaute RISC catalytic component 4	990.808	-0.666151	0.363746	-1.83136	0.0670463	0.164572	1539.27	1293.29	814.246	714.685	989.826	593.525	0.783643	0.666151
ENSDARG00000034174	mrrf	mitochondrial ribosome recycling factor	1800.96	0.513943	0.280669	1.83114	0.0670803	0.164637	1646.42	1170.2	1633.53	1752.4	2193.09	2410.12	0.783474	-0.513943
ENSDARG00000021113	ptmaa	prothymosin alpha a	26069.7	-0.562552	0.307275	-1.83078	0.0671336	0.164748	22506.4	29987.3	40773.5	24512.3	18471.9	20166.9	0.78318	0.562552
ENSDARG00000093405	casp6	caspase 6, apoptosis-related cysteine peptidase	151.904	-0.788937	0.431011	-1.83044	0.0671848	0.164854	167.373	140.793	269.255	125.425	112.056	96.5199	0.7829	0.788937
ENSDARG00000060926	rnf19b	ring finger protein 19B	11.1936	-2.25777	1.23386	-1.82985	0.067273	0.165051	31.5138	16.1566	7.91928	5.91627	1.334	4.32179	0.782381	2.25777
ENSDARG00000028192	cradd	CASP2 and RIPK1 domain containing adaptor with death domain	410.108	0.81325	0.444637	1.82902	0.0673965	0.165335	327.743	279.278	285.094	254.4	554.943	759.194	0.781636	-0.81325
ENSDARG00000052000	cav2	caveolin 2	265.951	1.11244	0.608292	1.82879	0.067431	0.16538	140.061	60.0101	304.532	470.935	225.446	394.723	0.781516	-1.11244
ENSDARG00000075128	or103-5	odorant receptor, family C, subfamily 103, member 5	6.2716	-5.69567	3.11437	-1.82883	0.0674244	0.16538	0.700306	36.9293	0	0	0	0	0.781516	5.69567
ENSDARG00000069328	si:dkey-12e7.1	si:dkey-12e7.1	258.996	0.867508	0.474439	1.82849	0.0674756	0.16547	294.829	116.173	138.947	248.483	388.193	367.352	0.78128	-0.867508
ENSDARG00000090182	NA	NA	10.3442	-2.14223	1.17164	-1.82841	0.0674874	0.16548	22.4098	14.6178	13.6787	5.91627	4.00199	1.4406	0.781255	2.14223
ENSDARG00000055743	ankrd54	ankyrin repeat domain 54	495.374	-0.985616	0.539099	-1.82827	0.0675096	0.165515	769.636	478.542	727.133	592.81	134.734	269.391	0.781163	0.985616
ENSDARG00000089858	cobll1a	cordon-bleu WH2 repeat protein-like 1a	12.039	-1.99586	1.09195	-1.8278	0.0675793	0.165666	9.80428	17.6953	30.2372	4.73301	4.00199	5.76238	0.780766	1.99586
ENSDARG00000013856	amy2a	amylase, alpha 2A (pancreatic)	10.4185	-2.57268	1.40791	-1.82731	0.0676532	0.165828	5.60245	6.92424	41.0362	4.73301	1.334	2.88119	0.780343	2.57268
ENSDARG00000000651	osgepl1	O-sialoglycoprotein endopeptidase-like 1	236.252	0.838459	0.458879	1.82719	0.0676712	0.16584	112.749	162.335	233.259	305.279	194.764	409.129	0.78031	-0.838459
ENSDARG00000078703	unm_hu7910	un-named hu7910	1108.52	0.557377	0.305054	1.82714	0.0676781	0.16584	827.061	741.663	1122.38	1540.6	1055.19	1364.24	0.78031	-0.557377
ENSDARG00000103470	polm	polymerase (DNA directed), mu	122.588	0.977014	0.53473	1.82712	0.0676821	0.16584	107.847	92.3232	47.5157	99.3933	222.778	165.668	0.78031	-0.977014
ENSDARG00000035080	hsf2bp	heat shock transcription factor 2 binding protein	14.4031	-1.9147	1.0481	-1.82683	0.067725	0.165926	11.9052	38.468	17.9984	8.28278	4.00199	5.76238	0.780086	1.9147
ENSDARG00000074156	sgca	sarcoglycan, alpha	232.833	1.67675	0.917917	1.82669	0.0677459	0.165958	22.4098	36.9293	273.575	722.968	184.092	157.025	0.780003	-1.67675
ENSDARG00000032743	si:dkey-11p23.7	si:dkey-11p23.7	5.3842	-4.45477	2.43911	-1.82639	0.0677914	0.166012	28.7125	1.53872	0.719934	0	1.334	0	0.77986	4.45477
ENSDARG00000074285	si:ch73-335m24.2	si:ch73-335m24.2	27.1986	2.82278	1.54556	1.82639	0.0677921	0.166012	0	0.76936	19.4382	65.079	70.7019	7.20298	0.77986	-2.82278
ENSDARG00000077316	LOC556707	protein MB21D2	16.1562	-2.12378	1.16277	-1.82649	0.0677768	0.166012	9.80428	10.771	58.3147	8.28278	4.00199	5.76238	0.77986	2.12378
ENSDARG00000090234	bmf1	BCL2 modifying factor 1	62.151	-0.96845	0.53028	-1.8263	0.0678051	0.166024	92.4403	68.473	85.6722	36.6809	32.0159	57.6238	0.779828	0.96845
ENSDARG00000032103	mapk6	mitogen-activated protein kinase 6	1027.13	-0.992926	0.543791	-1.82593	0.0678603	0.16614	1840.4	1809.53	452.119	977.368	468.233	615.134	0.779525	0.992926
ENSDARG00000101636	zgc:64201	zgc:64201	254.861	-0.617396	0.338182	-1.82563	0.0679055	0.166231	359.957	335.441	230.379	204.703	202.768	195.921	0.779287	0.617396
ENSDARG00000069525	gpn3	GPN-loop GTPase 3	1535.7	-0.509988	0.279393	-1.82535	0.067949	0.166279	1857.91	1388.69	2166.28	1193.9	1407.37	1200.02	0.779162	0.509988
ENSDARG00000074544	znf1007	zinc finger protein 1007	302.655	-0.643081	0.352305	-1.82535	0.0679481	0.166279	324.942	486.236	295.893	242.567	204.102	262.188	0.779162	0.643081
ENSDARG00000078494	LOC101886422	A disintegrin and metalloproteinase with thrombospondin motifs 14-like	30.5095	-1.64726	0.902416	-1.82539	0.0679417	0.166279	51.1223	76.1666	11.5189	15.3823	17.342	11.5248	0.779162	1.64726
ENSDARG00000074317	fam20ca	family with sequence similarity 20, member Ca	128.938	1.19235	0.653393	1.82486	0.0680218	0.166438	115.55	96.9394	23.0379	179.855	240.12	118.129	0.778748	-1.19235
ENSDARG00000071230	lrfn5a	leucine rich repeat and fibronectin type III domain containing 5a	42.7243	-1.20894	0.662542	-1.82469	0.0680472	0.166461	50.422	84.6296	43.916	21.2986	37.3519	18.7277	0.778688	1.20894
ENSDARG00000075134	adgrf11	adhesion G protein-coupled receptor F11	34.2884	-1.43919	0.788724	-1.82471	0.0680448	0.166461	37.8165	35.3906	77.033	20.1153	8.00398	27.3713	0.778688	1.43919
ENSDARG00000005350	dip2ba	disco-interacting protein 2 homolog Ba	699.823	-0.613382	0.336215	-1.82437	0.0680955	0.166536	646.382	937.08	955.353	397.573	641.653	620.897	0.778492	0.613382
ENSDARG00000019239	cul1a	cullin 1a	2353.19	0.544182	0.298291	1.82433	0.0681019	0.166536	2098.12	1472.56	2172.76	2746.33	2241.12	3388.28	0.778492	-0.544182
ENSDARG00000023526	ggt1a	gamma-glutamyltransferase 1a	21.8295	-1.95034	1.06904	-1.82438	0.0680945	0.166536	64.4281	32.3131	7.19934	4.73301	9.33798	12.9654	0.778492	1.95034
ENSDARG00000003909	ftr01	finTRIM family, member 1	15.2757	-1.91865	1.05185	-1.82407	0.0681412	0.166613	31.5138	23.0808	17.9984	8.28278	9.33798	1.4406	0.778292	1.91865
ENSDARG00000029474	camk1b	calcium/calmodulin-dependent protein kinase Ib	84.1234	-1.23534	0.677357	-1.82377	0.0681874	0.166706	61.6269	190.032	102.951	85.1943	34.6839	30.2525	0.778049	1.23534
ENSDARG00000100797	LOC101884488	nephronectin-like	20.2735	-2.06169	1.13056	-1.8236	0.0682124	0.166748	47.6208	46.931	3.59967	8.28278	8.00398	7.20298	0.77794	2.06169
ENSDARG00000019406	zgc:63470	zgc:63470	1330.03	-0.904012	0.495997	-1.82261	0.0683617	0.167078	1694.74	1309.45	2197.24	1676.67	504.251	597.847	0.77708	0.904012
ENSDARG00000061992	dot1l	DOT1-like histone H3K79 methyltransferase	198.124	0.786443	0.431495	1.8226	0.0683636	0.167078	87.5382	183.108	165.585	203.52	250.792	298.203	0.77708	-0.786443
ENSDARG00000074168	fam208b	family with sequence similarity 208, member B	1203.56	-0.431177	0.2366	-1.82239	0.068396	0.167138	1481.85	1258.67	1405.31	920.571	1029.85	1125.1	0.776926	0.431177
ENSDARG00000102442	zgc:165502	zgc:165502	5.46309	-3.46802	1.90381	-1.82162	0.0685129	0.167404	2.80122	20.0034	7.19934	0	1.334	1.4406	0.776235	3.46802
ENSDARG00000035963	ccdc96	coiled-coil domain containing 96	35.3767	-1.53916	0.845109	-1.82125	0.0685684	0.16752	33.6147	51.5471	72.7133	8.28278	36.0179	10.0842	0.775934	1.53916
ENSDARG00000042742	stx6	syntaxin 6	3496.87	-0.58284	0.320034	-1.82118	0.0685792	0.167526	3378.97	3274.4	5927.94	2903.7	2627.97	2868.23	0.775917	0.58284
ENSDARG00000074226	zgc:158398	zgc:158398	1237.84	0.647963	0.355949	1.82038	0.0687007	0.167804	756.33	780.131	1357.08	1857.71	1488.74	1187.05	0.775199	-0.647963
ENSDARG00000032234	wnt2bb	wingless-type MMTV integration site family, member 2Bb	13.7194	-1.92164	1.05576	-1.82015	0.0687359	0.167858	13.3058	33.0825	18.7183	3.54976	9.33798	4.32179	0.775058	1.92164
ENSDARG00000090552	si:dkey-7j14.6	si:dkey-7j14.6	3706.65	-0.565939	0.310933	-1.82013	0.0687391	0.167858	5233.38	4651.55	3388.01	2332.19	2856.09	3778.68	0.775058	0.565939
ENSDARG00000099719	cdkn1d	cyclin-dependent kinase inhibitor 1D	159.658	0.644912	0.354446	1.81949	0.0688361	0.168073	125.355	112.327	136.068	227.185	165.416	191.599	0.774501	-0.644912
ENSDARG00000101696	zgc:158316	zgc:158316	29.156	-1.46534	0.805377	-1.81945	0.0688434	0.168073	61.6269	32.3131	34.5568	22.4818	6.66999	17.2871	0.774501	1.46534
ENSDARG00000010681	tjap1	tight junction associated protein 1 (peripheral)	153.355	-0.836621	0.459859	-1.8193	0.0688658	0.168108	157.569	223.114	208.781	75.7282	90.7118	164.228	0.774411	0.836621
ENSDARG00000034189	oxsr1a	oxidative stress responsive 1a	2522.7	-0.392076	0.21552	-1.81921	0.068879	0.168121	2675.17	3137.45	2777.51	2157.07	2079.7	2309.27	0.774378	0.392076
ENSDARG00000011553	atp5pb	ATP synthase peripheral stalk-membrane subunit b	20510.8	0.54825	0.301388	1.81908	0.0688989	0.16815	19696.8	11816.6	18465.6	19870.4	27026.8	26188.6	0.774304	-0.54825
ENSDARG00000037873	cyp3c3	cytochrome P450, family 3, subfamily c, polypeptide 3	55.9539	-1.58695	0.872498	-1.81886	0.0689328	0.168213	63.7278	53.8552	134.628	61.5292	13.34	8.64357	0.774141	1.58695
ENSDARG00000039399	nt5c2a	5'-nucleotidase, cytosolic IIa	2187.03	-0.565985	0.31122	-1.8186	0.0689722	0.168289	2134.53	2232.68	3464.32	1634.07	1546.1	2110.47	0.773943	0.565985
ENSDARG00000015392	dhx15	DEAH (Asp-Glu-Ala-His) box helicase 15	7853.07	-0.592614	0.32589	-1.81845	0.0689956	0.168324	10802.2	6479.55	11049.5	7921.88	5369.34	5495.87	0.773855	0.592614
ENSDARG00000103032	rap2b	RAP2B, member of RAS oncogene family	139.979	-1.07145	0.589227	-1.8184	0.0690024	0.168324	264.716	215.421	89.2718	140.807	72.0359	57.6238	0.773855	1.07145
ENSDARG00000009194	col16a1	collagen, type XVI, alpha 1	887.909	-0.493675	0.271513	-1.81824	0.0690275	0.168365	1062.36	1128.65	923.675	656.706	664.331	891.728	0.773748	0.493675
ENSDARG00000012295	bcs1l	BC1 (ubiquinol-cytochrome c reductase) synthesis-like	536.999	0.473172	0.260273	1.81798	0.0690673	0.168442	486.712	413.916	448.519	672.088	549.607	651.149	0.773549	-0.473172
ENSDARG00000037478	NA	NA	158.524	1.26745	0.697208	1.8179	0.0690797	0.168453	90.3394	129.252	59.7545	454.369	73.3699	144.06	0.773521	-1.26745
ENSDARG00000070832	snrka	SNF related kinase a	335.186	-0.98987	0.544554	-1.81776	0.0691004	0.168484	376.064	587.791	373.646	110.043	410.871	152.703	0.773442	0.98987
ENSDARG00000019222	mrpl24	mitochondrial ribosomal protein L24	2641.12	0.548013	0.301512	1.81755	0.0691324	0.168507	2761.31	1908.78	1766	2598.43	3736.53	3075.67	0.773382	-0.548013
ENSDARG00000020054	aox6	aldehyde oxidase 6	29.3852	1.82397	1.00356	1.81749	0.0691422	0.168507	4.90214	23.8502	10.0791	10.6493	53.3599	73.4704	0.773382	-1.82397
ENSDARG00000045301	st8sia3	ST8 alpha-N-acetyl-neuraminide alpha-2,8-sialyltransferase 3	14.3897	-2.14173	1.17837	-1.81753	0.0691361	0.168507	15.4067	48.4697	6.47941	3.54976	6.66999	5.76238	0.773382	2.14173
ENSDARG00000097993	NA	NA	9.24019	-2.97342	1.63587	-1.81763	0.0691202	0.168507	35.7156	9.23232	4.3196	4.73301	0	1.4406	0.773382	2.97342
ENSDARG00000016963	slc16a1a	solute carrier family 16 (monocarboxylate transporter), member 1a	32.4366	-1.3838	0.761477	-1.81726	0.0691772	0.168573	20.3089	58.4714	61.9143	17.7488	16.008	20.1683	0.773213	1.3838
ENSDARG00000103194	NA	NA	26.8336	1.35804	0.747366	1.8171	0.0692012	0.168591	10.5046	12.3098	22.318	30.7646	34.6839	50.4208	0.773164	-1.35804
ENSDARG00000103637	NA	NA	181.959	-1.1296	0.621642	-1.81713	0.0691977	0.168591	309.535	146.948	293.013	130.158	176.088	36.0149	0.773164	1.1296
ENSDARG00000012816	dia1a	deleted in autism 1a	236.057	1.13841	0.626616	1.81676	0.0692531	0.168698	204.489	69.2424	168.465	243.75	144.072	586.322	0.772889	-1.13841
ENSDARG00000098739	h2af1al	H2A histone family member 1a like	8.18359	4.35537	2.39745	1.81667	0.069268	0.168715	0	2.30808	0	0	9.33798	37.4555	0.772847	-4.35537
ENSDARG00000070261	crlf3	cytokine receptor-like factor 3	2822.44	0.646468	0.355889	1.81649	0.0692952	0.168761	2000.77	1574.11	3026.6	3949.7	3909.95	2473.5	0.772727	-0.646468
ENSDARG00000074571	gpaa1	glycosylphosphatidylinositol anchor attachment 1	697.332	0.636004	0.350295	1.81563	0.0694276	0.169064	610.667	349.289	678.178	860.225	953.808	731.822	0.771949	-0.636004
ENSDARG00000103994	ppiab	peptidylprolyl isomerase Ab (cyclophilin A)	38294.5	0.604323	0.333007	1.81475	0.069563	0.169374	42582.8	27545.4	21039.4	38739.7	49317.9	50541.8	0.771153	-0.604323
ENSDARG00000090591	NA	NA	18.847	-2.00988	1.1076	-1.81462	0.0695827	0.169402	46.2202	32.3131	12.2389	14.199	6.66999	1.4406	0.771081	2.00988
ENSDARG00000007149	l1cama	L1 cell adhesion molecule, paralog a	48.0701	1.54643	0.852284	1.81445	0.0696086	0.169445	18.9083	46.1616	8.63921	127.791	48.0239	38.8961	0.77097	-1.54643
ENSDARG00000090512	trim8a	tripartite motif containing 8a	535.081	0.743706	0.409983	1.81399	0.0696791	0.169597	507.722	458.539	233.979	546.663	577.621	885.966	0.770581	-0.743706
ENSDARG00000056909	LOC571431	epidermal growth factor receptor-like	102.444	1.39357	0.768268	1.8139	0.0696924	0.16961	32.9144	61.5488	74.8732	35.4976	117.392	292.441	0.770549	-1.39357
ENSDARG00000018506	NA	NA	123.104	-0.815032	0.449369	-1.81373	0.0697199	0.169657	148.465	173.875	149.026	126.608	78.7058	61.9456	0.770428	0.815032
ENSDARG00000045753	tmtc2a	transmembrane and tetratricopeptide repeat containing 2a	285.872	-0.72136	0.397812	-1.81332	0.0697829	0.16979	434.89	398.528	233.979	184.588	188.094	275.154	0.770087	0.72136
ENSDARG00000019160	sh3bp5la	SH3-binding domain protein 5-like, a	824.729	0.612541	0.337841	1.8131	0.0698157	0.169811	775.939	438.535	742.252	1114.63	1064.53	812.496	0.770035	-0.612541
ENSDARG00000077101	zbtb10	zinc finger and BTB domain containing 10	10.5013	2.1188	1.1686	1.81311	0.069815	0.169811	2.80122	6.15488	2.87974	27.2148	6.66999	17.2871	0.770035	-2.1188
ENSDARG00000079840	kcnma1a	potassium large conductance calcium-activated channel, subfamily M, alpha member 1a	485.494	0.653588	0.360475	1.81313	0.069812	0.169811	311.636	389.296	431.241	705.219	385.525	690.045	0.770035	-0.653588
ENSDARG00000061249	myom1a	myomesin 1a (skelemin)	374.67	2.59656	1.43237	1.81278	0.0698661	0.169914	6.30275	13.8485	298.773	688.654	449.557	790.887	0.769772	-2.59656
ENSDARG00000076402	si:ch211-196f2.7	si:ch211-196f2.7	9.33109	-3.21582	1.77424	-1.81251	0.069908	0.169996	9.80428	39.2374	1.43987	1.18325	0	4.32179	0.769562	3.21582
ENSDARG00000045947	hrc	histidine rich calcium binding protein	51.3519	1.88268	1.03895	1.8121	0.0699705	0.170108	4.20183	5.38552	56.1549	130.158	56.0279	56.1832	0.769276	-1.88268
ENSDARG00000098724	rgrb	retinal G protein coupled receptor b	99.971	-1.10168	0.607944	-1.81213	0.0699654	0.170108	232.501	115.404	61.1944	63.8957	53.3599	73.4704	0.769276	1.10168
ENSDARG00000102289	NA	NA	135.265	-0.707251	0.390327	-1.81195	0.0699944	0.170146	162.471	141.562	199.422	120.692	88.0438	99.4011	0.769178	0.707251
ENSDARG00000054196	slc38a8b	solute carrier family 38, member 8b	19.2515	-2.49443	1.37681	-1.81174	0.070026	0.170203	28.7125	48.4697	20.8781	0	16.008	1.4406	0.769032	2.49443
ENSDARG00000100869	adcy9	adenylate cyclase 9	81.516	-1.16107	0.641046	-1.81122	0.0701075	0.170381	145.664	103.094	89.2718	41.4139	88.0438	21.6089	0.768578	1.16107
ENSDARG00000043518	si:dkey-239i20.2	si:dkey-239i20.2	293.205	0.833163	0.460026	1.81112	0.070122	0.170397	100.144	240.04	292.293	350.243	360.179	416.332	0.768539	-0.833163
ENSDARG00000060771	map7d3	MAP7 domain containing 3	865.688	-0.589585	0.325606	-1.81073	0.0701826	0.170524	976.226	1300.22	843.763	519.448	828.412	726.06	0.768214	0.589585
ENSDARG00000042186	paplnb	papilin b, proteoglycan-like sulfated glycoprotein	6.79054	-3.19256	1.76416	-1.80968	0.0703462	0.170902	8.40367	3.07744	25.1977	1.18325	0	2.88119	0.767254	3.19256
ENSDARG00000017649	LOC100329245	cadherin-7-like	7.21881	-3.99607	2.20847	-1.80943	0.0703843	0.170974	15.4067	25.3889	0	1.18325	1.334	0	0.767069	3.99607
ENSDARG00000063910	ATP8	ATP synthase 8	1393.6	0.590396	0.326298	1.80937	0.0703931	0.170976	1483.25	1072.49	781.129	1437.65	1784.89	1802.18	0.767066	-0.590396
ENSDARG00000015889	zc3h15	zinc finger CCCH-type containing 15	5425.22	0.484055	0.267584	1.80898	0.0704539	0.171086	4816.7	3590.6	5163.37	6735.08	6934.12	5311.47	0.766785	-0.484055
ENSDARG00000041108	ctsh	cathepsin H	1682.74	0.52319	0.289219	1.80897	0.0704549	0.171086	1434.93	1019.4	1688.25	1843.51	2177.08	1933.28	0.766785	-0.52319
ENSDARG00000077466	NA	NA	7.79032	3.25758	1.80121	1.80855	0.0705216	0.171196	1.40061	2.30808	0.719934	0	29.3479	12.9654	0.766506	-3.25758
ENSDARG00000096038	NA	NA	100.398	-0.880741	0.486971	-1.80861	0.0705119	0.171196	96.6422	135.407	158.386	62.7124	97.3818	51.8614	0.766506	0.880741
ENSDARG00000099017	NA	NA	123.578	-0.699338	0.38669	-1.80852	0.0705249	0.171196	133.058	149.256	176.384	84.011	90.7118	108.045	0.766506	0.699338
ENSDARG00000018494	smn1	survival of motor neuron 1, telomeric	1635.96	-0.447016	0.247221	-1.80817	0.0705807	0.171312	1941.95	1594.88	2125.25	1305.13	1526.09	1322.47	0.766213	0.447016
ENSDARG00000061517	lrp1bb	low density lipoprotein receptor-related protein 1Bb	77.983	-1.02622	0.567583	-1.80805	0.0705986	0.171315	75.633	145.409	92.8715	46.1469	74.7039	33.1337	0.766204	1.02622
ENSDARG00000090637	myh6	myosin, heavy chain 6, cardiac muscle, alpha	6.56764	5.62476	3.11089	1.80809	0.0705931	0.171315	0	0	0.719934	0	38.6859	0	0.766204	-5.62476
ENSDARG00000043484	ube2d2	ubiquitin-conjugating enzyme E2D 2 (UBC4/5 homolog, yeast)	14994.7	0.445037	0.246189	1.8077	0.0706525	0.171421	14768.7	11558.1	11773.8	19011.3	18234.4	14622	0.765936	-0.445037
ENSDARG00000074750	qser1	glutamine and serine rich 1	723.381	-0.751474	0.415715	-1.80767	0.0706586	0.171421	1173.01	582.406	967.591	701.669	332.165	583.441	0.765936	0.751474
ENSDARG00000071294	tonsl	tonsoku-like, DNA repair protein	266.2	-1.09636	0.606604	-1.80738	0.0707036	0.17151	373.263	341.596	373.646	198.787	268.133	41.7773	0.76571	1.09636
ENSDARG00000004672	ptk2ab	protein tyrosine kinase 2ab	237.198	-1.39937	0.774316	-1.80723	0.0707258	0.171543	258.413	187.724	586.026	156.189	216.108	18.7277	0.765628	1.39937
ENSDARG00000105048	LOC101885590	growth/differentiation factor 6-A-like	7.39261	-4.09464	2.26576	-1.80718	0.0707334	0.171543	2.80122	38.468	0.719934	2.36651	0	0	0.765628	4.09464
ENSDARG00000006434	polr1e	RNA polymerase I subunit E	3956.35	-0.581665	0.321906	-1.80694	0.070772	0.171552	5599.64	3329.79	5300.16	2630.37	3975.31	2902.8	0.765605	0.581665
ENSDARG00000020964	thap12b	THAP domain containing 12b	662.203	-1.07617	0.595588	-1.80691	0.0707768	0.171552	834.764	1014.79	845.923	675.638	505.585	96.5199	0.765605	1.07617
ENSDARG00000027360	si:ch211-106h11.3	si:ch211-106h11.3	45.7801	-1.27675	0.706577	-1.80695	0.0707702	0.171552	37.8165	84.6296	71.9934	18.9321	44.0219	17.2871	0.765605	1.27675
ENSDARG00000028027	trim63a	tripartite motif containing 63a	5826.48	4.66056	2.57932	1.8069	0.0707784	0.171552	1.40061	0	1328.28	11030.3	11840.6	10758.4	0.765605	-4.66056
ENSDARG00000078864	lats2	large tumor suppressor kinase 2	971.213	-0.485329	0.268574	-1.80706	0.0707531	0.171552	1126.09	1336.38	936.634	743.083	888.442	796.649	0.765605	0.485329
ENSDARG00000100935	NA	NA	74.5147	-1.43666	0.795174	-1.80672	0.0708054	0.171597	104.346	123.867	97.911	14.199	16.008	90.7575	0.765489	1.43666
ENSDARG00000025858	zgc:56525	zgc:56525	2358.03	0.493096	0.273015	1.80611	0.0709007	0.171808	2280.9	1476.4	2119.49	2953.4	2766.71	2551.29	0.764956	-0.493096
ENSDARG00000078560	slc9a5	solute carrier family 9, subfamily A (NHE5, cation proton antiporter 5), member 5	15.0663	2.74	1.51723	1.80593	0.0709294	0.171858	5.60245	6.15488	0	5.91627	9.33798	63.3862	0.764831	-2.74
ENSDARG00000097073	NA	NA	59.3705	-1.52218	0.842961	-1.80576	0.0709564	0.171903	35.7156	143.101	85.6722	48.5134	36.0179	7.20298	0.764716	1.52218
ENSDARG00000056057	grem2a	gremlin 2, DAN family BMP antagonist a	4.01911	-4.01932	2.22592	-1.80569	0.0709667	0.171908	2.80122	10.771	9.35914	1.18325	0	0	0.764703	4.01932
ENSDARG00000102863	NA	NA	16.1437	-2.60749	1.44414	-1.80556	0.070987	0.171937	42.7186	4.61616	35.9967	10.6493	0	2.88119	0.76463	2.60749
ENSDARG00000056214	gnrh3	gonadotropin-releasing hormone 3	11.7876	2.45296	1.3587	1.80537	0.071017	0.17199	3.50153	3.8468	3.59967	42.5971	1.334	15.8465	0.764496	-2.45296
ENSDARG00000036494	gstcd	glutathione S-transferase, C-terminal domain containing	226.727	-0.69618	0.385648	-1.80522	0.0710403	0.172027	331.945	310.052	199.422	192.87	192.096	133.975	0.764405	0.69618
ENSDARG00000074301	cth	cystathionase (cystathionine gamma-lyase)	4092.02	0.464801	0.257494	1.8051	0.0710596	0.172039	3168.88	2923.57	4223.13	5153.07	4717.01	4366.44	0.764374	-0.464801
ENSDARG00000093237	si:ch211-89o9.4	si:ch211-89o9.4	8.56736	3.42088	1.89514	1.80508	0.0710618	0.172039	1.40061	1.53872	1.43987	2.36651	0	44.6585	0.764374	-3.42088
ENSDARG00000067607	srebf1	sterol regulatory element binding transcription factor 1	42.4939	-1.82089	1.00884	-1.80494	0.0710846	0.172074	139.361	41.5454	17.9984	37.8641	6.66999	11.5248	0.764285	1.82089
ENSDARG00000102453	slc1a2b	solute carrier family 1 (glial high affinity glutamate transporter), member 2b	176.362	1.15916	0.642393	1.80445	0.0711613	0.17224	42.0183	218.498	66.9539	305.279	210.772	214.649	0.763867	-1.15916
ENSDARG00000068274	si:ch211-203b8.6	si:ch211-203b8.6	14.6935	2.82948	1.56841	1.80404	0.071225	0.172374	5.60245	3.07744	2.1598	1.18325	2.66799	73.4704	0.763529	-2.82948
ENSDARG00000014976	lims2	LIM and senescent cell antigen-like domains 2	150.596	1.81074	1.00393	1.80366	0.0712843	0.172497	28.7125	6.15488	165.585	468.568	93.3798	141.178	0.763218	-1.81074
ENSDARG00000096775	LOC101886561	uncharacterized LOC101886561	22.6483	1.59044	0.881884	1.80345	0.0713171	0.172557	7.00306	14.6178	12.2389	28.3981	16.008	57.6238	0.763068	-1.59044
ENSDARG00000079219	mfn1b	mitofusin 1b	137.849	0.909194	0.504201	1.80324	0.071351	0.172618	117.651	66.9343	102.951	269.782	157.412	112.366	0.762913	-0.909194
ENSDARG00000096828	si:ch73-144d13.7	si:ch73-144d13.7	11.8145	2.25851	1.25283	1.80274	0.0714297	0.172789	3.50153	1.53872	7.19934	14.199	38.6859	5.76238	0.762484	-2.25851
ENSDARG00000098428	asic1c	acid-sensing (proton-gated) ion channel 1c	74.3565	-0.924997	0.513138	-1.80263	0.0714465	0.172809	73.5321	130.022	88.5519	39.0474	57.3619	57.6238	0.762433	0.924997
ENSDARG00000077962	gltpb	glycolipid transfer protein b	9.45708	-3.23736	1.796	-1.80254	0.0714608	0.172824	0.700306	24.6195	25.9176	1.18325	0	4.32179	0.762396	3.23736
ENSDARG00000011609	si:ch211-262e15.1	si:ch211-262e15.1	1685.08	-0.376437	0.208848	-1.80245	0.0714749	0.172838	1958.75	1960.33	1791.92	1457.77	1442.05	1499.66	0.762361	0.376437
ENSDARG00000045453	f13a1a.1	coagulation factor XIII, A1 polypeptide a, tandem duplicate 1	6.42656	-3.06325	1.69956	-1.80237	0.071487	0.172847	15.4067	14.6178	4.3196	0	1.334	2.88119	0.762337	3.06325
ENSDARG00000002016	ppil2	peptidylprolyl isomerase (cyclophilin)-like 2	3732.77	-0.565761	0.313918	-1.80226	0.0715047	0.172857	4246.65	3107.45	6012.17	2938.02	3208.26	2884.07	0.762312	0.565761
ENSDARG00000103548	NA	NA	11.3906	-2.06384	1.14515	-1.80224	0.0715078	0.172857	21.0092	26.9276	7.19934	3.54976	5.33599	4.32179	0.762312	2.06384
ENSDARG00000091770	NA	NA	19.8968	-1.84596	1.02439	-1.80202	0.0715429	0.172883	49.7217	26.9276	16.5585	3.54976	5.33599	17.2871	0.762247	1.84596
ENSDARG00000095077	NA	NA	5.45471	3.74396	2.07766	1.80201	0.0715434	0.172883	0	2.30808	0	14.199	13.34	2.88119	0.762247	-3.74396
ENSDARG00000103279	NA	NA	76.4414	-0.812996	0.451147	-1.80206	0.0715354	0.172883	112.749	93.8619	85.6722	53.2464	62.6979	50.4208	0.762247	0.812996
ENSDARG00000100776	NA	NA	9.81384	3.43699	1.90809	1.80127	0.0716599	0.173145	4.20183	0.76936	0	49.6967	1.334	2.88119	0.76159	-3.43699
ENSDARG00000071697	zgc:66433	zgc:66433	1152.71	0.601154	0.333761	1.80115	0.0716792	0.173171	1249.35	853.99	644.341	1205.74	1466.06	1496.78	0.761524	-0.601154
ENSDARG00000036074	cebpa	CCAAT enhancer binding protein alpha	193.112	-1.93186	1.07323	-1.80005	0.0718527	0.17357	23.8104	48.4697	845.923	132.524	73.3699	34.5743	0.760524	1.93186
ENSDARG00000102075	si:ch1073-392o20.1	si:ch1073-392o20.1	33.142	-1.69351	0.941097	-1.79951	0.0719382	0.173757	48.3211	90.7845	12.9588	26.0316	10.672	10.0842	0.760058	1.69351
ENSDARG00000012021	kdsr	3-ketodihydrosphingosine reductase	843.551	0.72227	0.401433	1.79923	0.0719822	0.173843	606.465	423.917	879.76	1095.69	1355.34	700.129	0.759843	-0.72227
ENSDARG00000053062	LOC796202	gap junction epsilon-1 protein-like	7.30992	-4.91129	2.72988	-1.79909	0.0720049	0.173878	0	0.76936	41.7562	0	1.334	0	0.759756	4.91129
ENSDARG00000096552	NA	NA	73.7561	0.847304	0.470992	1.79898	0.0720222	0.173899	66.529	46.1616	45.3559	99.3933	81.3738	103.723	0.759702	-0.847304
ENSDARG00000067916	lyn	LYN proto-oncogene, Src family tyrosine kinase	320.632	0.693802	0.385749	1.79859	0.0720842	0.174029	331.945	186.954	215.98	362.076	505.585	321.253	0.759379	-0.693802
ENSDARG00000099398	NA	NA	731.35	-0.579714	0.32235	-1.7984	0.0721133	0.174079	1008.44	834.756	785.448	421.238	740.369	597.847	0.759254	0.579714
ENSDARG00000071209	oprl1	opiate receptor-like 1	49.3417	-1.79717	0.999643	-1.79781	0.0722065	0.174284	18.2079	190.801	20.8781	20.1153	18.676	27.3713	0.758743	1.79717
ENSDARG00000058127	hcfc2	host cell factor C2	465.561	-0.835241	0.464623	-1.79767	0.0722286	0.174317	361.358	500.084	928.715	415.322	214.774	373.114	0.758661	0.835241
ENSDARG00000012932	mat2b	methionine adenosyltransferase II, beta	1224.96	-0.621418	0.346158	-1.79519	0.0726242	0.175236	1947.55	1347.15	1159.09	698.12	997.83	1200.02	0.756377	0.621418
ENSDARG00000054344	gabpb2b	GA binding protein transcription factor subunit beta 2b	70.5851	-1.66184	0.925728	-1.79517	0.0726262	0.175236	59.526	93.8619	168.465	21.2986	76.0379	4.32179	0.756377	1.66184
ENSDARG00000058005	hgd	homogentisate 1,2-dioxygenase	59.1702	-2.04453	1.13902	-1.79499	0.0726556	0.175286	114.85	90.0151	80.6326	0	13.34	56.1832	0.756252	2.04453
ENSDARG00000028259	aldh3a2a	aldehyde dehydrogenase 3 family, member A2a	1994.5	-0.639384	0.356237	-1.79483	0.0726808	0.175327	2008.48	1723.37	3556.47	1745.3	1618.14	1315.26	0.756151	0.639384
ENSDARG00000044625	pcf11	PCF11, cleavage and polyadenylation factor subunit	2665.24	-0.469824	0.261778	-1.79474	0.0726946	0.17534	3260.62	3549.06	2476.57	2063.59	2523.92	2117.68	0.756119	0.469824
ENSDARG00000101670	kntc1	kinetochore associated 1	676.791	-0.549832	0.306367	-1.79468	0.0727046	0.175344	770.336	744.74	897.038	402.306	592.295	654.03	0.75611	0.549832
ENSDARG00000061272	LOC564564	solute carrier family 41 member 1	551.625	0.727823	0.405582	1.79452	0.0727308	0.175387	461.501	220.037	564.428	728.884	637.651	697.248	0.756003	-0.727823
ENSDARG00000057751	zbtb47a	zinc finger and BTB domain containing 47a	13.5034	2.73143	1.52229	1.7943	0.0727661	0.175452	9.80428	0.76936	0	35.4976	13.34	21.6089	0.755843	-2.73143
ENSDARG00000031680	ercc1	excision repair cross-complementation group 1	937.235	-0.635809	0.35442	-1.79395	0.0728219	0.175487	1134.5	936.311	1350.6	608.192	1039.18	554.629	0.755754	0.635809
ENSDARG00000057907	si:ch73-181d5.4	si:ch73-181d5.4	196.661	-0.884222	0.492879	-1.79399	0.0728142	0.175487	371.162	206.188	187.903	157.373	78.7058	178.634	0.755754	0.884222
ENSDARG00000069500	hs6st3b	heparan sulfate 6-O-sulfotransferase 3b	20.9246	-1.50964	0.841521	-1.79394	0.072823	0.175487	16.8073	42.3148	33.8369	11.8325	10.672	10.0842	0.755754	1.50964
ENSDARG00000098022	NA	NA	716.842	0.495635	0.276272	1.79401	0.0728114	0.175487	602.263	483.158	699.056	762.015	884.44	870.12	0.755754	-0.495635
ENSDARG00000099870	tnni4a	troponin I4a	8.84056	3.47917	1.93923	1.7941	0.072797	0.175487	1.40061	1.53872	1.43987	47.3301	1.334	0	0.755754	-3.47917
ENSDARG00000077666	evi5a	ecotropic viral integration site 5a	14.4558	-1.89276	1.05538	-1.79343	0.0729039	0.175662	11.2049	37.6986	19.4382	4.73301	9.33798	4.32179	0.755322	1.89276
ENSDARG00000056903	mrpl13	mitochondrial ribosomal protein L13	3935.1	0.457523	0.255157	1.7931	0.0729563	0.175754	3759.24	2914.34	3274.98	3763.93	5194.59	4703.54	0.755096	-0.457523
ENSDARG00000099653	psmd2	proteasome 26S subunit, non-ATPase 2	4148.77	0.758342	0.422925	1.79309	0.0729588	0.175754	3789.35	1521.79	3937.32	6846.31	4000.66	4797.18	0.755096	-0.758342
ENSDARG00000030723	cldn11b	claudin 11b	471.112	-0.627339	0.349885	-1.79299	0.0729748	0.175757	790.645	447.768	477.316	375.091	328.163	407.688	0.755087	0.627339
ENSDARG00000090601	NA	NA	16.2537	1.6886	0.941786	1.79297	0.0729771	0.175757	7.70336	3.8468	11.5189	22.4818	34.6839	17.2871	0.755087	-1.6886
ENSDARG00000032603	st7l	suppression of tumorigenicity 7 like	831.647	0.581602	0.324414	1.79278	0.0730089	0.175813	805.352	461.616	731.453	898.09	935.132	1158.24	0.754948	-0.581602
ENSDARG00000095294	si:dkey-200l5.4	si:dkey-200l5.4	46.0086	1.54699	0.863063	1.79244	0.0730621	0.175921	4.20183	45.3922	20.8781	66.2622	77.3719	61.9456	0.754682	-1.54699
ENSDARG00000006196	sav1	salvador family WW domain containing protein 1	795.487	-0.589706	0.329034	-1.79224	0.0730951	0.17598	969.223	865.53	1032.39	595.177	454.893	855.714	0.754536	0.589706
ENSDARG00000057679	sh2b1	SH2B adaptor protein 1	240.222	-0.832809	0.464739	-1.79199	0.0731342	0.176054	263.315	467.771	192.222	184.588	208.104	125.332	0.754354	0.832809
ENSDARG00000020595	gnl3l	guanine nucleotide binding protein-like 3 (nucleolar)-like	3080.16	-0.462593	0.258211	-1.79153	0.0732081	0.176212	4053.37	3165.92	3489.52	2233.98	2445.22	3092.96	0.753965	0.462593
ENSDARG00000000324	dcaf8	DDB1 and CUL4 associated factor 8	28.6808	-2.12983	1.18903	-1.79123	0.073256	0.176307	18.9083	103.864	17.2784	2.36651	25.346	4.32179	0.753732	2.12983
ENSDARG00000052300	zgc:171489	zgc:171489	30.8833	1.74725	0.975601	1.79095	0.0733021	0.176368	26.6116	11.5404	4.3196	46.1469	16.008	80.6733	0.753579	-1.74725
ENSDARG00000070705	zgc:64022	zgc:64022	48.6292	3.01216	1.68188	1.79095	0.0733017	0.176368	9.10397	0	23.0379	0	68.0339	191.599	0.753579	-3.01216
ENSDARG00000079625	atr	ATR serine/threonine kinase	1978.56	-0.604368	0.337463	-1.79091	0.0733071	0.176368	3008.51	2437.33	1714.88	1159.59	1911.62	1639.4	0.753579	0.604368
ENSDARG00000004204	efhc2	EF-hand domain (C-terminal) containing 2	7.99882	-2.7337	1.52658	-1.79073	0.0733369	0.17642	18.9083	9.23232	13.6787	4.73301	0	1.4406	0.753452	2.7337
ENSDARG00000040917	cbfb	core-binding factor subunit beta	1174.54	0.738169	0.412241	1.79062	0.0733537	0.17644	821.459	1309.45	510.433	1356.01	1169.92	1879.98	0.753403	-0.738169
ENSDARG00000043976	etf1b	eukaryotic translation termination factor 1b	11060.8	0.442625	0.247208	1.79049	0.0733749	0.176471	11178.3	8976.12	7977.59	14165.9	12179.4	11887.8	0.753328	-0.442625
ENSDARG00000103351	NA	NA	11.4234	-2.14623	1.1989	-1.79017	0.0734273	0.176576	12.6055	26.1582	17.2784	8.28278	1.334	2.88119	0.753068	2.14623
ENSDARG00000098192	NA	NA	160.197	-0.637686	0.356254	-1.78998	0.0734576	0.176629	171.575	196.956	216.7	126.608	142.738	106.604	0.752939	0.637686
ENSDARG00000045530	si:ch211-244b2.4	si:ch211-244b2.4	101.122	-1.25438	0.701051	-1.78928	0.0735697	0.176878	105.746	207.727	113.75	15.3823	73.3699	90.7575	0.752327	1.25438
ENSDARG00000033259	dis3l2	DIS3 like 3'-5' exoribonuclease 2	387.65	-0.640315	0.357887	-1.78915	0.07359	0.176906	423.685	620.874	372.206	293.447	245.456	370.233	0.752257	0.640315
ENSDARG00000095312	LOC566194	vascular cell adhesion protein 1-like	24.3141	1.62628	0.909313	1.78847	0.0737009	0.177152	7.00306	22.3114	6.47941	55.6129	21.344	33.1337	0.751653	-1.62628
ENSDARG00000033126	prkrip1	PRKR interacting protein 1	1353.63	-0.576397	0.322329	-1.78823	0.0737396	0.177225	1623.31	1279.45	1958.22	906.372	931.13	1423.31	0.751475	0.576397
ENSDARG00000057206	nmt1b	N-myristoyltransferase 1b	9.35369	-2.65139	1.48282	-1.78807	0.0737645	0.177264	4.20183	5.38552	38.8764	3.54976	2.66799	1.4406	0.751379	2.65139
ENSDARG00000010946	cbsb	cystathionine-beta-synthase b	1329.26	0.641945	0.359026	1.78802	0.0737731	0.177265	715.012	1060.95	1339.08	1897.94	1144.57	1818.03	0.751378	-0.641945
ENSDARG00000102620	NA	NA	86.0292	1.16019	0.648938	1.78783	0.0738041	0.177319	98.0428	36.9293	24.4778	91.1105	137.402	128.213	0.751246	-1.16019
ENSDARG00000102446	NA	NA	116.192	-0.986065	0.551605	-1.78763	0.0738357	0.177367	100.844	103.864	258.456	62.7124	92.0458	79.2327	0.751128	0.986065
ENSDARG00000102788	si:zfos-128g4.1	si:zfos-128g4.1	225.605	-0.741773	0.414955	-1.7876	0.0738412	0.177367	350.153	260.813	236.138	202.336	105.386	198.802	0.751128	0.741773
ENSDARG00000097721	NA	NA	4.10959	-4.05506	2.26914	-1.78704	0.0739303	0.17756	15.4067	2.30808	5.75947	1.18325	0	0	0.750654	4.05506
ENSDARG00000093371	NA	NA	4.15866	-4.07244	2.27909	-1.78687	0.0739582	0.177607	4.90214	2.30808	16.5585	1.18325	0	0	0.75054	4.07244
ENSDARG00000015310	pitpnbl	phosphatidylinositol transfer protein, beta, like	9399.48	0.461578	0.258354	1.78661	0.0740003	0.177688	7810.51	6277.21	9637.76	10496.6	11613.8	10561	0.750343	-0.461578
ENSDARG00000058229	acot11a	acyl-CoA thioesterase 11a	15.7607	-1.68558	0.94349	-1.78654	0.0740122	0.177696	16.107	20.0034	35.9967	5.91627	9.33798	7.20298	0.750323	1.68558
ENSDARG00000063299	pcloa	piccolo presynaptic cytomatrix protein a	59.4364	1.22755	0.687134	1.78648	0.0740222	0.177699	16.8073	46.1616	43.916	130.158	72.0359	47.5396	0.750314	-1.22755
ENSDARG00000092951	NA	NA	42.1893	1.08748	0.608778	1.78633	0.0740456	0.177735	22.4098	25.3889	33.117	44.9636	48.0239	79.2327	0.750227	-1.08748
ENSDARG00000038069	mgat3a	mannosyl (beta-1,4-)-glycoprotein beta-1,4-N-acetylglucosaminyltransferase a	12.4566	-2.18431	1.22283	-1.78628	0.0740543	0.177735	7.00306	13.8485	40.3163	2.36651	4.00199	7.20298	0.750226	2.18431
ENSDARG00000014676	bckdhb	branched chain keto acid dehydrogenase E1, beta polypeptide	1740.51	0.647552	0.362574	1.78599	0.0741016	0.177767	1842.5	800.134	1426.19	2274.21	1855.59	2244.45	0.750149	-0.647552
ENSDARG00000075539	snphb	syntaphilin b	17.2663	-2.19732	1.23027	-1.78605	0.0740906	0.177767	17.5076	34.6212	33.117	13.0158	5.33599	0	0.750149	2.19732
ENSDARG00000076891	rfxap	regulatory factor X-associated protein	60.7203	1.01616	0.568934	1.78607	0.0740883	0.177767	39.2171	33.0825	48.2356	100.577	46.6899	96.5199	0.750149	-1.01616
ENSDARG00000089480	si:dkey-12j5.1	si:dkey-12j5.1	4737.84	0.395129	0.221238	1.78599	0.0741007	0.177767	4651.43	3912.96	3714.86	5693.82	5233.27	5220.72	0.750149	-0.395129
ENSDARG00000012306	syt13	synaptotagmin XIII	111.129	1.55825	0.872574	1.78581	0.0741295	0.177814	52.5229	111.557	5.03954	227.185	130.732	139.738	0.750035	-1.55825
ENSDARG00000061216	hexdc	hexosaminidase (glycosyl hydrolase family 20, catalytic domain) containing	205.34	1.05336	0.58987	1.78576	0.0741389	0.177816	182.78	50.7778	167.025	286.347	389.527	155.584	0.75003	-1.05336
ENSDARG00000059166	slc22a13b	solute carrier family 22 member 13b	129.991	-0.963761	0.539756	-1.78555	0.0741721	0.177854	162.471	138.485	214.54	54.4297	148.074	61.9456	0.749935	0.963761
ENSDARG00000097249	NA	NA	76.867	-1.12341	0.629163	-1.78557	0.0741687	0.177854	112.049	136.177	67.6738	21.2986	70.7019	53.302	0.749935	1.12341
ENSDARG00000028699	crkl	v-crk avian sarcoma virus CT10 oncogene homolog-like	2435.14	-0.602394	0.337409	-1.78535	0.0742042	0.177911	2675.17	2219.6	3913.56	1501.55	1864.93	2436.05	0.749797	0.602394
ENSDARG00000055712	sdhda	succinate dehydrogenase complex, subunit D, integral membrane protein a	158.698	0.943965	0.528753	1.78526	0.0742185	0.177925	149.865	76.936	98.631	164.472	128.064	334.218	0.749764	-0.943965
ENSDARG00000086679	LOC101887148	hormonally up-regulated neu tumor-associated kinase homolog A-like	22.8544	1.99327	1.11666	1.78503	0.0742568	0.177976	13.3058	9.23232	5.03954	74.545	30.6819	4.32179	0.74964	-1.99327
ENSDARG00000104649	si:dkey-40c23.3	si:dkey-40c23.3	4.06398	-4.02652	2.25566	-1.78507	0.0742495	0.177976	2.10092	12.3098	8.63921	0	1.334	0	0.74964	4.02652
ENSDARG00000098345	mamdc2a	MAM domain containing 2a	18.8676	-2.45414	1.37521	-1.78455	0.0743337	0.178139	35.7156	59.2407	0.719934	3.54976	5.33599	8.64357	0.74924	2.45414
ENSDARG00000074518	NA	NA	484.039	-0.569319	0.319047	-1.78444	0.0743525	0.178144	495.116	652.417	587.466	425.971	289.477	453.788	0.74923	0.569319
ENSDARG00000077964	NA	NA	1478.28	0.551161	0.308868	1.78446	0.0743497	0.178144	1266.85	1406.39	924.395	1333.53	1947.64	1990.9	0.74923	-0.551161
ENSDARG00000056915	si:ch211-237l4.6	si:ch211-237l4.6	7.63576	-2.97606	1.66785	-1.78437	0.0743632	0.178149	14.7064	0.76936	25.1977	2.36651	1.334	1.4406	0.749218	2.97606
ENSDARG00000010782	zgc:55621	zgc:55621	224.117	-0.667053	0.373847	-1.7843	0.0743755	0.178158	284.324	224.653	316.051	150.273	226.78	142.619	0.749196	0.667053
ENSDARG00000036584	st8sia5	ST8 alpha-N-acetyl-neuraminide alpha-2,8-sialyltransferase 5	57.5175	1.34705	0.755134	1.78385	0.0744477	0.178291	39.2171	44.6229	13.6787	141.99	66.6999	38.8961	0.74887	-1.34705
ENSDARG00000043281	stap2b	signal transducing adaptor family member 2b	10.6089	-2.54253	1.42531	-1.78385	0.0744484	0.178291	2.10092	39.2374	12.9588	2.36651	2.66799	4.32179	0.74887	2.54253
ENSDARG00000091800	zgc:174260	zgc:174260	46.8667	-1.2809	0.718101	-1.78373	0.0744671	0.178316	34.315	46.1616	118.789	30.7646	26.6799	24.4901	0.748811	1.2809
ENSDARG00000054373	b3gnt3.2	UDP-GlcNAc:betaGal beta-1,3-N-acetylglucosaminyltransferase 3, tendem duplicate 2	14.3163	2.46577	1.38269	1.78331	0.0745355	0.178439	0	3.07744	10.0791	15.3823	21.344	36.0149	0.74851	-2.46577
ENSDARG00000099233	NA	NA	4.7858	-4.27438	2.39688	-1.78331	0.0745357	0.178439	0.700306	23.0808	3.59967	0	1.334	0	0.74851	4.27438
ENSDARG00000098403	NA	NA	16.9694	-1.76362	0.989052	-1.78314	0.0745628	0.178483	22.4098	32.3131	23.7578	2.36651	8.00398	12.9654	0.748402	1.76362
ENSDARG00000071355	si:ch211-197g15.7	si:ch211-197g15.7	12.1197	-2.53032	1.41913	-1.78301	0.0745849	0.178516	17.5076	19.234	25.1977	0	9.33798	1.4406	0.748324	2.53032
ENSDARG00000075560	kmt2cb	lysine (K)-specific methyltransferase 2Cb	1307.38	-0.639443	0.358673	-1.7828	0.0746185	0.178555	1346.69	2251.92	1178.53	795.147	1043.19	1228.83	0.748228	0.639443
ENSDARG00000100040	NA	NA	999.689	-0.582254	0.326593	-1.78281	0.0746171	0.178555	1432.13	1258.67	904.957	592.81	899.114	910.456	0.748228	0.582254
ENSDARG00000038686	si:ch211-134m17.9	si:ch211-134m17.9	31.08	2.32167	1.30238	1.78263	0.0746468	0.178561	2.10092	14.6178	14.3987	37.8641	116.058	1.4406	0.748212	-2.32167
ENSDARG00000079508	fam114a2	family with sequence similarity 114, member A2	1361.39	0.622817	0.349371	1.78268	0.0746382	0.178561	1530.17	710.119	975.511	1529.95	1679.5	1743.12	0.748212	-0.622817
ENSDARG00000095527	NA	NA	10.6636	3.72846	2.0915	1.78267	0.0746394	0.178561	0	3.07744	1.43987	56.7962	2.66799	0	0.748212	-3.72846
ENSDARG00000004131	rttn	rotatin	137.764	-1.04246	0.584873	-1.78237	0.0746892	0.178622	238.104	176.183	141.827	33.1311	130.732	106.604	0.748066	1.04246
ENSDARG00000102639	NA	NA	12.9106	1.87744	1.05332	1.7824	0.0746839	0.178622	6.30275	2.30808	7.91928	20.1153	12.006	28.8119	0.748066	-1.87744
ENSDARG00000093227	NA	NA	5.73774	-2.97566	1.66976	-1.78209	0.0747352	0.178711	9.10397	9.23232	12.2389	1.18325	2.66799	0	0.747848	2.97566
ENSDARG00000036442	atp11c	ATPase phospholipid transporting 11C	392.364	-0.580782	0.325923	-1.78196	0.0747551	0.178726	478.309	572.404	359.967	280.431	301.483	361.589	0.747813	0.580782
ENSDARG00000088877	smarcd2	SWI/SNF related, matrix associated, actin dependent regulator of chromatin, subfamily d, member 2	690.768	0.549614	0.308435	1.78194	0.0747584	0.178726	626.073	555.478	501.074	1022.33	823.076	616.575	0.747813	-0.549614
ENSDARG00000002304	gins2	GINS complex subunit 2	3954.12	-0.587121	0.329496	-1.78188	0.0747696	0.178732	4727.06	3305.17	6210.87	2590.14	3825.9	3065.59	0.747798	0.587121
ENSDARG00000069374	sh2d4ba	SH2 domain containing 4Ba	8.88104	-2.56463	1.4395	-1.78161	0.0748128	0.178772	33.6147	7.6936	4.3196	3.54976	2.66799	1.4406	0.7477	2.56463
ENSDARG00000078979	arhgef40	Rho guanine nucleotide exchange factor (GEF) 40	49.1029	-1.23425	0.692755	-1.78165	0.0748067	0.178772	107.147	70.7811	28.7974	28.3981	30.6819	28.8119	0.7477	1.23425
ENSDARG00000088650	si:ch211-208k15.1	si:ch211-208k15.1	155.674	0.880042	0.493965	1.78159	0.0748163	0.178772	84.737	169.259	74.8732	188.137	153.41	263.629	0.7477	-0.880042
ENSDARG00000094362	NA	NA	44.4196	2.54511	1.42858	1.78156	0.0748208	0.178772	0	1.53872	37.4366	111.226	22.678	93.6387	0.7477	-2.54511
ENSDARG00000045955	prlrb	prolactin receptor b	31.5161	-1.53089	0.859433	-1.78128	0.0748668	0.178841	63.0275	60.0101	17.2784	8.28278	16.008	24.4901	0.747532	1.53089
ENSDARG00000091128	lrrc75bb	leucine rich repeat containing 75Bb	72.1936	-1.15424	0.647968	-1.78133	0.0748591	0.178841	155.468	100.786	42.4761	36.6809	38.6859	59.0644	0.747532	1.15424
ENSDARG00000103993	NA	NA	6.35355	5.57413	3.13074	1.78045	0.0750025	0.179145	0	0.76936	0	0	37.3519	0	0.746796	-5.57413
ENSDARG00000030588	slc10a1	solute carrier family 10 (sodium/bile acid cotransporter), member 1	4.09307	-4.03225	2.26488	-1.78034	0.0750206	0.179147	4.20183	3.07744	15.8386	0	0	1.4406	0.74679	4.03225
ENSDARG00000103420	NA	NA	46.0655	-0.990795	0.556513	-1.78036	0.0750164	0.179147	70.0306	58.4714	55.4349	31.9479	36.0179	24.4901	0.74679	0.990795
ENSDARG00000103319	NA	NA	5.94655	-3.59827	2.02167	-1.77985	0.0751004	0.179317	9.10397	23.0808	0.719934	0	1.334	1.4406	0.746378	3.59827
ENSDARG00000103350	trim24	tripartite motif containing 24	419.09	0.528777	0.297168	1.77939	0.0751764	0.179458	324.942	386.219	318.211	500.516	405.535	579.119	0.746038	-0.528777
ENSDARG00000104800	si:ch211-175m2.4	si:ch211-175m2.4	24.9947	2.27943	1.28102	1.77939	0.0751765	0.179458	4.20183	7.6936	13.6787	9.46603	4.00199	110.926	0.746038	-2.27943
ENSDARG00000056478	si:ch211-168b3.1	si:ch211-168b3.1	42.8441	1.22475	0.688383	1.77917	0.0752116	0.179521	23.1101	32.3131	21.598	62.7124	28.0139	89.3169	0.745885	-1.22475
ENSDARG00000069467	igsf9bb	immunoglobulin superfamily, member 9Bb	43.4885	-1.50187	0.844174	-1.7791	0.075224	0.17953	28.7125	133.099	30.9572	16.5656	21.344	30.2525	0.745863	1.50187
ENSDARG00000078518	kazald2	Kazal-type serine peptidase inhibitor domain 2	69.0856	-1.88978	1.06236	-1.77885	0.0752645	0.179606	85.4373	181.569	59.7545	78.0947	5.33599	4.32179	0.745679	1.88978
ENSDARG00000092120	NA	NA	25.8708	-1.4523	0.816612	-1.77844	0.075331	0.179744	40.6177	25.3889	47.5157	10.6493	8.00398	23.0495	0.745345	1.4523
ENSDARG00000099727	ssbp2	single-stranded DNA binding protein 2	54.856	-1.01583	0.571235	-1.7783	0.0753547	0.17978	58.1254	100.786	61.1944	29.5813	33.3499	46.099	0.745258	1.01583
ENSDARG00000057053	zgc:91976	zgc:91976	723.244	-0.615407	0.346089	-1.77817	0.0753754	0.179796	1161.81	879.378	584.587	646.057	538.935	528.698	0.745221	0.615407
ENSDARG00000087178	scpp9	secretory calcium-binding phosphoprotein 9	11.0526	4.43453	2.49397	1.7781	0.0753871	0.179796	0	0.76936	2.1598	0	0	63.3862	0.745221	-4.43453
ENSDARG00000105254	LOC101885697	ras-related protein Rab-37-like	25.7115	2.21435	1.24533	1.77813	0.0753828	0.179796	2.10092	0.76936	24.4778	65.079	37.3519	24.4901	0.745221	-2.21435
ENSDARG00000076286	NA	NA	8.10397	2.05745	1.15755	1.77742	0.0754989	0.180021	3.50153	2.30808	3.59967	13.0158	14.674	11.5248	0.744676	-2.05745
ENSDARG00000105091	NA	NA	9.07829	2.08811	1.17479	1.77743	0.0754973	0.180021	2.10092	6.15488	2.1598	17.7488	13.34	12.9654	0.744676	-2.08811
ENSDARG00000056334	mlh3	mutL homolog 3 (E. coli)	123.948	-1.2022	0.676403	-1.77734	0.0755124	0.180033	163.171	236.194	118.789	60.3459	24.012	141.178	0.744648	1.2022
ENSDARG00000096714	si:dkey-66i24.7	si:dkey-66i24.7	81.6717	-0.867058	0.487945	-1.77696	0.0755749	0.180161	102.245	130.022	84.2323	48.5134	76.0379	48.9802	0.744339	0.867058
ENSDARG00000067979	gtf3c5	general transcription factor IIIC, polypeptide 5	1664.84	0.597331	0.336171	1.77686	0.0755905	0.180178	1565.18	900.921	1508.98	2088.44	2381.19	1544.32	0.744298	-0.597331
ENSDARG00000014232	si:dkey-121j17.5	si:dkey-121j17.5	25.2457	-1.42239	0.800611	-1.77663	0.0756295	0.18025	37.8165	51.5471	20.8781	11.8325	10.672	18.7277	0.744124	1.42239
ENSDARG00000041011	gemin7	gem (nuclear organelle) associated protein 7	1280.73	-0.48397	0.27246	-1.7763	0.075684	0.180359	1788.58	1230.21	1461.47	935.954	1091.21	1176.97	0.743861	0.48397
ENSDARG00000097289	NA	NA	111.019	1.4204	0.799818	1.77591	0.0757485	0.180492	39.9174	13.8485	127.428	256.766	101.384	126.772	0.743541	-1.4204
ENSDARG00000051986	ndufs8a	NADH:ubiquinone oxidoreductase core subunit S8a	764.812	1.01085	0.569266	1.77571	0.0757814	0.18055	713.611	681.653	126.708	956.069	1059.19	1051.63	0.743402	-1.01085
ENSDARG00000103220	slc10a3	solute carrier family 10, member 3	4.96957	-5.36072	3.01909	-1.77561	0.0757971	0.180567	17.5076	12.3098	0	0	0	0	0.743361	5.36072
ENSDARG00000031150	gba3	glucosidase, beta, acid 3 (gene/pseudogene)	137.569	-1.19334	0.672159	-1.77539	0.0758335	0.180633	179.278	110.018	285.094	76.9115	146.74	27.3713	0.743203	1.19334
ENSDARG00000038635	magoh	mago homolog, exon junction complex subunit	10346.5	-0.460024	0.259138	-1.77521	0.0758635	0.180684	12340.1	10445.6	13160.4	6919.67	9229.93	9983.33	0.74308	0.460024
ENSDARG00000032780	pigf	phosphatidylinositol glycan anchor biosynthesis, class F	2371.92	0.571454	0.321963	1.77491	0.075913	0.180781	2047.69	1310.99	2365.7	2394.91	3373.68	2738.57	0.742847	-0.571454
ENSDARG00000011170	ndrg2	NDRG family member 2	125.622	0.905453	0.510183	1.77476	0.0759376	0.180819	119.052	69.2424	74.1532	244.934	108.054	138.297	0.742755	-0.905453
ENSDARG00000061918	cplx2	complexin 2	55.7313	1.30396	0.734754	1.77469	0.0759494	0.180826	25.211	32.3131	38.8764	102.943	22.678	112.366	0.742738	-1.30396
ENSDARG00000057108	serpine3	serpin peptidase inhibitor, clade E (nexin, plasminogen activator inhibitor type 1), member 3	97.3116	1.56755	0.883364	1.77452	0.0759772	0.180872	51.1223	6.92424	89.2718	266.232	104.052	66.2674	0.742629	-1.56755
ENSDARG00000074548	zbtb17	zinc finger and BTB domain containing 17	936.206	0.771002	0.434512	1.77441	0.0759955	0.180895	731.119	435.458	908.557	833.011	909.786	1799.3	0.742574	-0.771002
ENSDARG00000069600	zgc:109889	zgc:109889	59.9848	-1.33674	0.753431	-1.7742	0.0760305	0.180958	138.661	29.2357	89.9918	47.3301	18.676	36.0149	0.742423	1.33674
ENSDARG00000052728	sltm	SAFB-like, transcription modulator	1943.02	-0.48136	0.271442	-1.77335	0.0761712	0.181227	2787.22	2108.05	1897.03	1541.78	1488.74	1835.32	0.741778	0.48136
ENSDARG00000070714	zgc:173544	zgc:173544	16.8441	-1.76688	0.996333	-1.77338	0.0761651	0.181227	12.6055	31.5438	33.8369	3.54976	8.00398	11.5248	0.741778	1.76688
ENSDARG00000074254	abcb6b	ATP-binding cassette, sub-family B (MDR/TAP), member 6b	83.264	-0.886024	0.499632	-1.77335	0.07617	0.181227	85.4373	119.251	119.509	67.4455	37.3519	70.5892	0.741778	0.886024
ENSDARG00000090673	si:ch1073-104i17.1	si:ch1073-104i17.1	122.645	-0.776637	0.43796	-1.7733	0.0761783	0.181227	182.079	140.793	141.827	108.859	60.0299	102.282	0.741778	0.776637
ENSDARG00000052244	zgc:158564	zgc:158564	915.263	0.629189	0.354919	1.77277	0.0762669	0.181417	1008.44	605.486	542.11	915.838	1069.87	1349.84	0.741323	-0.629189
ENSDARG00000092945	si:ch211-250g4.3	si:ch211-250g4.3	5.56016	-3.49653	1.97279	-1.77237	0.0763324	0.181531	23.8104	4.61616	2.1598	0	1.334	1.4406	0.741049	3.49653
ENSDARG00000100774	cmc4	C-x(9)-C motif containing 4 homolog (S. cerevisiae)	135.972	0.804482	0.453892	1.77241	0.0763267	0.181531	110.648	107.71	78.4728	120.692	153.41	244.901	0.741049	-0.804482
ENSDARG00000052388	pcgf5b	polycomb group ring finger 5b	40.897	2.3869	1.3468	1.77227	0.0763489	0.18155	3.50153	33.0825	2.87974	101.76	102.718	1.4406	0.741004	-2.3869
ENSDARG00000103792	NA	NA	22.3252	-1.77763	1.00309	-1.77216	0.0763682	0.181575	46.2202	43.0842	14.3987	5.91627	20.01	4.32179	0.740944	1.77763
ENSDARG00000094530	NA	NA	18.4455	1.58432	0.89409	1.77199	0.0763966	0.181622	4.90214	6.92424	15.8386	24.8483	29.3479	28.8119	0.740832	-1.58432
ENSDARG00000063313	plbd1	phospholipase B domain containing 1	225.763	0.801741	0.452508	1.77177	0.0764325	0.181686	140.761	250.811	102.231	236.651	284.141	339.98	0.740678	-0.801741
ENSDARG00000056672	abcb8	ATP-binding cassette, sub-family B (MDR/TAP), member 8	258.76	0.899671	0.507846	1.77154	0.0764705	0.181756	236.703	223.884	81.3526	420.055	361.513	229.055	0.740512	-0.899671
ENSDARG00000040938	NA	NA	7.68173	3.86527	2.18208	1.77137	0.0764996	0.181804	0	1.53872	1.43987	40.2306	0	2.88119	0.740396	-3.86527
ENSDARG00000080001	NA	NA	287.446	0.774721	0.437448	1.771	0.0765607	0.181929	154.768	155.411	326.13	427.155	378.855	282.357	0.740099	-0.774721
ENSDARG00000010555	pdha1b	pyruvate dehydrogenase E1 alpha 1 subunit b	9.53543	-2.96653	1.67539	-1.77065	0.0766189	0.182046	46.2202	3.07744	1.43987	2.36651	2.66799	1.4406	0.739818	2.96653
ENSDARG00000012016	hpgd	15-hydroxyprostaglandin dehydrogenase	41.5246	-2.17066	1.22628	-1.77012	0.0767071	0.182235	42.0183	64.6262	97.1911	1.18325	42.6879	1.4406	0.739368	2.17066
ENSDARG00000077474	pla2r1	phospholipase A2 receptor 1	148.181	0.968021	0.547038	1.76957	0.0767991	0.18243	89.6391	60.7794	150.466	287.531	185.426	115.248	0.738903	-0.968021
ENSDARG00000103297	NA	NA	7.33532	-2.911	1.64508	-1.76952	0.0768067	0.18243	29.4128	1.53872	7.91928	2.36651	1.334	1.4406	0.738903	2.911
ENSDARG00000057729	ephb6	eph receptor B6	59.7422	-0.999028	0.564702	-1.76912	0.076873	0.182567	50.422	76.1666	112.31	37.8641	41.3539	40.3367	0.738578	0.999028
ENSDARG00000011400	tnnc1a	troponin C type 1a (slow)	4.65074	-4.22538	2.38853	-1.76903	0.0768886	0.182583	4.20183	21.5421	0.719934	0	0	1.4406	0.738539	4.22538
ENSDARG00000103518	NA	NA	12.4461	-2.04097	1.15387	-1.76881	0.0769255	0.18265	34.315	19.234	6.47941	3.54976	5.33599	5.76238	0.738381	2.04097
ENSDARG00000011083	si:dkey-42l23.2	si:dkey-42l23.2	5.87721	-4.58448	2.59276	-1.76819	0.0770298	0.182877	0	23.8502	10.0791	0	1.334	0	0.737841	4.58448
ENSDARG00000040163	prim1	DNA primase subunit 1	681.634	-0.710529	0.401854	-1.76813	0.0770398	0.18288	667.391	618.565	1252.69	517.082	652.325	381.758	0.737835	0.710529
ENSDARG00000096874	tmem176l.3b	transmembrane protein 176l.3b	11.9977	-1.82481	1.03215	-1.76798	0.0770649	0.182918	18.2079	18.4646	19.4382	3.54976	8.00398	4.32179	0.737743	1.82481
ENSDARG00000099980	bpifcl	BPI fold containing family C, like	36.9564	-1.4144	0.800169	-1.76763	0.0771228	0.182989	56.0245	57.702	47.5157	11.8325	40.0199	8.64357	0.737574	1.4144
ENSDARG00000102172	NA	NA	27.8024	-1.30435	0.737906	-1.76764	0.0771216	0.182989	50.422	44.6229	23.7578	18.9321	14.674	14.406	0.737574	1.30435
ENSDARG00000103218	NA	NA	60.0689	-1.02995	0.58264	-1.76774	0.077105	0.182989	76.3333	104.633	61.1944	48.5134	46.6899	23.0495	0.737574	1.02995
ENSDARG00000105249	NA	NA	53.3248	-1.17634	0.665503	-1.76759	0.0771299	0.182989	62.3272	46.931	112.31	18.9321	33.3499	46.099	0.737574	1.17634
ENSDARG00000024966	si:dkey-31m14.7	si:dkey-31m14.7	737.063	0.789046	0.446415	1.76752	0.0771416	0.182996	493.015	793.98	334.049	552.58	1117.89	1130.87	0.737558	-0.789046
ENSDARG00000013561	pgm1	phosphoglucomutase 1	818.362	0.704334	0.398586	1.76708	0.0772145	0.183148	974.825	411.608	480.916	1143.02	941.802	957.996	0.737197	-0.704334
ENSDARG00000102705	otud6b	OTU domain containing 6B	1993.9	0.599515	0.339387	1.76647	0.0773176	0.183372	1562.38	1307.14	1886.95	2217.42	3289.64	1699.9	0.736667	-0.599515
ENSDARG00000092170	apoc1	apolipoprotein C-I	35.0378	-2.27466	1.28778	-1.76635	0.0773372	0.183387	32.2141	13.0791	128.868	13.0158	0	23.0495	0.736631	2.27466
ENSDARG00000098691	NA	NA	369.743	-1.03017	0.583226	-1.76632	0.0773416	0.183387	424.385	611.641	452.839	65.079	337.501	327.015	0.736631	1.03017
ENSDARG00000097589	NA	NA	56.843	-1.39534	0.790141	-1.76593	0.0774071	0.183522	69.3303	60.0101	118.069	54.4297	32.0159	7.20298	0.736313	1.39534
ENSDARG00000100821	scrt1a	scratch family zinc finger 1a	29.9792	-2.67794	1.5165	-1.76587	0.0774177	0.183526	46.9205	74.6279	33.8369	0	0	24.4901	0.736303	2.67794
ENSDARG00000020219	dld	deltaD	355.99	-3.71591	2.10448	-1.76571	0.077444	0.183567	493.015	628.567	863.201	0	1.334	149.822	0.736205	3.71591
ENSDARG00000060707	pex11a	peroxisomal biogenesis factor 11 alpha	29.309	2.2912	1.29783	1.7654	0.077496	0.18367	18.9083	0.76936	10.0791	21.2986	6.66999	118.129	0.735963	-2.2912
ENSDARG00000101996	cxxc1a	CXXC finger protein 1a	812.24	0.554435	0.31408	1.76527	0.0775187	0.183703	791.345	631.645	551.47	1183.25	973.818	741.907	0.735884	-0.554435
ENSDARG00000070150	jtb	jumping translocation breakpoint	1057.3	0.393777	0.223111	1.76494	0.0775742	0.183813	908.296	891.688	941.674	1235.32	1100.55	1266.28	0.735623	-0.393777
ENSDARG00000089715	si:cabz01054394.7	si:cabz01054394.7	45.8672	1.74771	0.990594	1.7643	0.0776814	0.184046	27.3119	6.92424	28.7974	9.46603	77.3719	125.332	0.735073	-1.74771
ENSDARG00000102305	svbp	small vasohibin binding protein	1319.91	0.5507	0.312144	1.76425	0.0776904	0.184047	957.318	821.676	1434.11	1764.23	1472.73	1469.41	0.735072	-0.5507
ENSDARG00000012915	ech1	enoyl CoA hydratase 1, peroxisomal	1722.95	0.481777	0.273099	1.76411	0.0777132	0.18408	1299.07	1211.74	1802.72	1892.02	1922.29	2209.87	0.734993	-0.481777
ENSDARG00000100747	si:ch211-103a14.5	si:ch211-103a14.5	23.4512	-1.87331	1.06193	-1.76405	0.0777231	0.184082	8.40367	20.7727	81.3526	10.6493	8.00398	11.5248	0.734988	1.87331
ENSDARG00000104199	si:dkey-43p13.5	si:dkey-43p13.5	27.5401	-2.62364	1.48736	-1.76396	0.0777385	0.184098	21.7095	118.481	2.1598	20.1153	1.334	1.4406	0.734951	2.62364
ENSDARG00000098201	mtmr3	myotubularin related protein 3	280.57	0.705043	0.39981	1.76345	0.0778251	0.184282	246.508	250.811	142.547	281.614	308.153	453.788	0.734517	-0.705043
ENSDARG00000101021	slc22a5	solute carrier family 22 (organic cation/carnitine transporter), member 5	34.2392	1.11421	0.631886	1.76331	0.0778479	0.184315	16.107	20.0034	28.7974	44.9636	48.0239	47.5396	0.734439	-1.11421
ENSDARG00000060120	glyctk	glycerate kinase	128.701	-1.00353	0.569193	-1.76308	0.0778875	0.184388	219.896	158.488	136.787	54.4297	150.742	51.8614	0.734267	1.00353
ENSDARG00000100231	ccdc135	coiled-coil domain containing 135	39.3938	-2.42693	1.37668	-1.76289	0.0779193	0.184442	42.7186	31.5438	125.269	35.4976	1.334	0	0.734139	2.42693
ENSDARG00000008407	tspan7b	tetraspanin 7b	737.422	1.15223	0.653821	1.76231	0.0780173	0.184637	143.563	639.338	590.346	1913.32	668.333	469.634	0.73368	-1.15223
ENSDARG00000057234	chtopa	chromatin target of PRMT1a	2953.83	0.349537	0.198342	1.7623	0.0780194	0.184637	2556.82	2648.91	2587.44	3266.96	3225.61	3437.26	0.73368	-0.349537
ENSDARG00000035088	si:ch211-254c8.3	si:ch211-254c8.3	12.0077	-1.83505	1.04146	-1.762	0.0780695	0.184735	18.2079	20.7727	17.2784	5.91627	2.66799	7.20298	0.733451	1.83505
ENSDARG00000034095	LOC101886021	NACHT, LRR and PYD domains-containing protein 12-like	14.1978	1.59223	0.90371	1.76188	0.0780893	0.184761	6.30275	7.6936	7.19934	15.3823	22.678	25.9307	0.73339	-1.59223
ENSDARG00000070536	creb5b	cAMP responsive element binding protein 5b	199.391	-0.758166	0.43035	-1.76174	0.0781128	0.184795	338.948	252.35	160.545	165.656	116.058	162.787	0.733309	0.758166
ENSDARG00000060622	si:ch73-14h1.2	si:ch73-14h1.2	27.3044	-1.36391	0.774214	-1.76167	0.0781251	0.184804	39.2171	30.005	48.9555	23.6651	13.34	8.64357	0.73329	1.36391
ENSDARG00000098824	LOC100536716	cadherin-22-like	134.805	-0.650356	0.369266	-1.76121	0.0782023	0.184965	175.076	153.872	164.865	86.3775	113.39	115.248	0.73291	0.650356
ENSDARG00000104335	si:ch211-212k5.4	si:ch211-212k5.4	138.481	-0.65548	0.372187	-1.76116	0.0782116	0.184966	170.875	148.486	188.623	92.2938	106.72	123.891	0.732908	0.65548
ENSDARG00000074341	hykk.2	hydroxylysine kinase, tandem duplicate 2	19.3575	-2.04208	1.15962	-1.76099	0.0782401	0.185013	36.4159	35.3906	21.598	1.18325	18.676	2.88119	0.732798	2.04208
ENSDARG00000060837	trpc5b	transient receptor potential cation channel, subfamily C, member 5b	21.3652	-1.6235	0.922035	-1.76078	0.0782764	0.185077	16.107	34.6212	46.0758	8.28278	17.342	5.76238	0.732647	1.6235
ENSDARG00000053518	adhfe1	alcohol dehydrogenase, iron containing, 1	1468.67	-0.431059	0.244863	-1.76041	0.0783381	0.185202	1671.63	1441.01	1946.7	1228.22	1327.33	1197.13	0.732354	0.431059
ENSDARG00000037017	ube4b	ubiquitination factor E4B, UFD2 homolog (S. cerevisiae)	2037.49	0.400277	0.227401	1.76023	0.078369	0.185254	1661.83	1921.09	1686.81	2109.74	2279.8	2565.7	0.732231	-0.400277
ENSDARG00000019845	pdlim1	PDZ and LIM domain 1 (elfin)	2073.48	-0.472151	0.268248	-1.76013	0.0783856	0.185262	2600.94	2221.14	2406.74	1337.08	2003.66	1871.33	0.732213	0.472151
ENSDARG00000025467	aatf	apoptosis antagonizing transcription factor	3396.89	-0.550109	0.312543	-1.7601	0.0783901	0.185262	4659.13	2745.08	4706.21	2859.92	3081.53	2329.44	0.732213	0.550109
ENSDARG00000033440	metap1	methionyl aminopeptidase 1	3529.28	0.423631	0.240722	1.75983	0.0784363	0.18535	3612.18	2636.6	2795.5	4116.54	3901.94	4112.9	0.732006	-0.423631
ENSDARG00000103063	NA	NA	87.8259	0.736343	0.418519	1.7594	0.0785094	0.185502	66.529	58.4714	72.7133	124.242	102.718	102.282	0.731651	-0.736343
ENSDARG00000031098	timm50	translocase of inner mitochondrial membrane 50 homolog (S. cerevisiae)	927.233	0.503058	0.285972	1.75912	0.0785575	0.185574	917.4	617.796	766.01	964.352	1044.52	1253.32	0.731484	-0.503058
ENSDARG00000042189	tspan33b	tetraspanin 33b	17.9181	-1.82818	1.03923	-1.75916	0.0785498	0.185574	55.3241	18.4646	10.0791	7.09952	9.33798	7.20298	0.731484	1.82818
ENSDARG00000103822	NA	NA	12.1499	3.22903	1.83581	1.75891	0.078592	0.185634	7.00306	0	0	40.2306	21.344	4.32179	0.731342	-3.22903
ENSDARG00000029112	gem	GTP binding protein overexpressed in skeletal muscle	100.384	-1.27141	0.722912	-1.75874	0.0786224	0.185685	140.761	220.037	64.7941	18.9321	62.6979	95.0793	0.731223	1.27141
ENSDARG00000045438	NA	NA	62.8728	-2.61379	1.48662	-1.75821	0.078711	0.185873	7.70336	10.0017	306.692	35.4976	17.342	0	0.730783	2.61379
ENSDARG00000015835	eif4e2rs1	eukaryotic translation initiation factor 4E family member 2 related sequence 1	433.542	-0.573814	0.326382	-1.75811	0.0787296	0.185888	488.113	407.761	660.18	366.809	380.189	298.203	0.730748	0.573814
ENSDARG00000077788	arhgef10	Rho guanine nucleotide exchange factor (GEF) 10	353.628	-0.712127	0.405061	-1.75807	0.0787352	0.185888	554.642	513.163	249.817	274.515	294.813	234.817	0.730748	0.712127
ENSDARG00000016856	pon2	paraoxonase 2	1070.53	-0.410874	0.233715	-1.75801	0.0787454	0.185891	1314.47	1244.82	1106.54	885.074	997.83	874.441	0.730741	0.410874
ENSDARG00000097797	tomm6	translocase of outer mitochondrial membrane 6 homolog (yeast)	4474.88	0.396234	0.225404	1.75788	0.0787674	0.185922	3925.21	3738.32	3928.68	4311.78	5430.7	5514.6	0.730669	-0.396234
ENSDARG00000020647	trpc4apb	transient receptor potential cation channel, subfamily C, member 4 associated protein b	1474.93	0.609556	0.346776	1.75778	0.078785	0.185943	1144.3	775.515	1583.86	2058.86	1483.41	1803.63	0.730621	-0.609556
ENSDARG00000069415	col17a1a	collagen, type XVII, alpha 1a	46.2668	-1.32538	0.754156	-1.75744	0.0788429	0.186058	58.8257	73.0892	66.2339	7.09952	32.0159	40.3367	0.730351	1.32538
ENSDARG00000063912	COX3	cytochrome c oxidase subunit III	227630	0.433098	0.246452	1.75733	0.0788609	0.186061	207823	192047	181282	207479	293840	283312	0.730344	-0.433098
ENSDARG00000102793	slc16a6a	solute carrier family 16, member 6a	1213.09	-0.638576	0.363379	-1.75733	0.078862	0.186061	2035.09	1322.53	1074.14	1080.31	681.673	1084.77	0.730344	0.638576
ENSDARG00000079369	si:ch211-212g7.6	si:ch211-212g7.6	635.744	-0.721239	0.410481	-1.75706	0.0789075	0.186126	683.498	1147.12	543.55	344.327	634.983	460.99	0.730192	0.721239
ENSDARG00000099717	si:rp71-1h20.3	si:rp71-1h20.3	8.28044	3.12025	1.77582	1.75707	0.0789051	0.186126	1.40061	2.30808	1.43987	37.8641	6.66999	0	0.730192	-3.12025
ENSDARG00000035751	ipo7	importin 7	4172.91	-0.47435	0.269999	-1.75686	0.078942	0.186148	5200.47	5251.65	4105.78	2743.97	3719.18	4016.38	0.730143	0.47435
ENSDARG00000059053	slc13a4	solute carrier family 13 (sodium/sulfate symporter), member 4	10.1616	-2.45732	1.39871	-1.75685	0.0789433	0.186148	36.4159	10.771	4.3196	2.36651	1.334	5.76238	0.730143	2.45732
ENSDARG00000068214	ccni	cyclin I	1083.64	0.737211	0.419606	1.75691	0.0789328	0.186148	829.862	1165.58	442.759	1765.41	1093.88	1204.34	0.730143	-0.737211
ENSDARG00000035618	coq5	coenzyme Q5, methyltransferase	1597.08	0.486557	0.276988	1.7566	0.0789865	0.186207	1506.36	1115.57	1368.59	1511.02	2185.09	1895.82	0.730003	-0.486557
ENSDARG00000057173	ifit8	interferon-induced protein with tetratricopeptide repeats 8	6.56587	-4.74774	2.70278	-1.75661	0.0789839	0.186207	36.4159	1.53872	0	0	0	1.4406	0.730003	4.74774
ENSDARG00000068851	rnf183	ring finger protein 183	13.5701	-2.33055	1.3268	-1.75652	0.0789995	0.186217	21.7095	16.1566	30.2372	10.6493	2.66799	0	0.729981	2.33055
ENSDARG00000013938	psmb3	proteasome subunit beta 3	20844.6	0.472417	0.26903	1.756	0.079088	0.186405	19901.3	14904.8	17579.4	18942.7	25891.6	27848.1	0.729544	-0.472417
ENSDARG00000012848	arih2	ariadne homolog 2 (Drosophila)	837.876	0.60395	0.343984	1.75575	0.0791313	0.18648	875.382	696.271	423.321	971.451	1017.84	1042.99	0.729367	-0.60395
ENSDARG00000075212	2024-03-11	membrane-associated ring finger (C3HC4) 11	14.6638	-2.70188	1.53891	-1.75571	0.079138	0.18648	32.2141	2.30808	41.7562	2.36651	9.33798	0	0.729367	2.70188
ENSDARG00000095890	NA	NA	210.064	-0.658224	0.374938	-1.75555	0.0791646	0.186522	275.92	290.818	204.461	134.891	145.406	208.886	0.729271	0.658224
ENSDARG00000103594	npm3	nucleophosmin/nucleoplasmin, 3	13151.4	-0.439505	0.250387	-1.7553	0.0792074	0.186601	16019.5	12361.3	17036.5	9696.76	12099.4	11694.8	0.729085	0.439505
ENSDARG00000079931	snx19b	sorting nexin 19b	170.579	-0.908416	0.517551	-1.75522	0.0792214	0.186613	147.064	343.904	177.104	152.64	130.732	72.0298	0.729057	0.908416
ENSDARG00000068886	mrpl14	mitochondrial ribosomal protein L14	2410.73	0.542734	0.309271	1.75488	0.0792793	0.186728	1964.36	1425.62	2497.45	2467.08	3349.67	2760.18	0.728792	-0.542734
ENSDARG00000101474	snapc3	small nuclear RNA activating complex, polypeptide 3	3518.48	0.531754	0.303023	1.75483	0.0792878	0.186728	3084.15	2146.51	3400.97	3416.05	5078.53	3984.69	0.728792	-0.531754
ENSDARG00000036073	cebpg	CCAAT enhancer binding protein gamma	4102.92	0.568675	0.324086	1.7547	0.0793101	0.186759	3792.16	4004.52	2117.33	5555.38	4574.28	4573.89	0.728719	-0.568675
ENSDARG00000052170	uap1	UDP-N-acetylglucosamine pyrophosphorylase 1	3871.76	0.487761	0.277988	1.75461	0.079326	0.186775	3415.39	2750.46	3504.64	5024.1	5114.55	3421.41	0.728681	-0.487761
ENSDARG00000070537	stmn2b	stathmin 2b	1056.01	1.27706	0.727861	1.75454	0.0793375	0.186781	324.942	1084.8	441.32	3382.92	558.945	543.104	0.728667	-1.27706
ENSDARG00000077836	ttc22	tetratricopeptide repeat domain 22	4.77823	-4.28177	2.44052	-1.75445	0.0793539	0.186799	0.700306	2.30808	24.4778	1.18325	0	0	0.728626	4.28177
ENSDARG00000001442	inppl1b	inositol polyphosphate phosphatase-like 1b	36.7033	-2.12139	1.20925	-1.75431	0.0793773	0.186825	77.7339	97.7087	3.59967	4.73301	30.6819	5.76238	0.728564	2.12139
ENSDARG00000011125	snrpb	small nuclear ribonucleoprotein polypeptides B and B1	14360.8	-0.758476	0.432367	-1.75424	0.0793894	0.186825	25926	16067.3	12160.4	15998.8	6312.48	9699.53	0.728564	0.758476
ENSDARG00000105170	NA	NA	17.7188	1.57798	0.899533	1.75422	0.079392	0.186825	9.10397	4.61616	12.9588	36.6809	21.344	21.6089	0.728564	-1.57798
ENSDARG00000009837	agk	acylglycerol kinase	3830.01	0.584082	0.332989	1.75406	0.079421	0.186851	3708.12	1880.32	3606.87	5005.16	4264.79	4514.83	0.728504	-0.584082
ENSDARG00000018956	tmem39b	transmembrane protein 39B	844.664	-0.754454	0.430108	-1.7541	0.0794128	0.186851	1055.36	644.724	1481.62	459.102	907.118	520.055	0.728504	0.754454
ENSDARG00000028442	cplane2	ciliogenesis and planar polarity effector 2	309.032	0.79322	0.45224	1.75398	0.0794339	0.186861	259.813	164.643	254.137	472.118	498.915	204.565	0.728482	-0.79322
ENSDARG00000024311	nsmce4a	NSE4 homolog A, SMC5-SMC6 complex component	755.823	0.656055	0.374162	1.7534	0.0795342	0.187056	640.78	422.379	697.616	1093.33	1085.87	594.966	0.728029	-0.656055
ENSDARG00000026835	slc25a32b	solute carrier family 25 (mitochondrial folate carrier), member 32b	81.6637	0.970616	0.553565	1.75339	0.0795348	0.187056	45.5199	73.8586	46.0758	61.5292	116.058	146.941	0.728029	-0.970616
ENSDARG00000087133	NA	NA	70.695	1.21599	0.693601	1.75315	0.0795754	0.18713	25.9113	70.0118	31.6771	48.5134	86.7098	161.347	0.727856	-1.21599
ENSDARG00000100206	klhdc4	kelch domain containing 4	290.966	0.807769	0.460894	1.75261	0.0796684	0.187328	329.144	169.259	136.068	268.599	378.855	463.872	0.727398	-0.807769
ENSDARG00000021846	hid1a	HID1 domain containing a	18.5923	3.3514	1.91235	1.75251	0.0796866	0.187328	0	10.0017	0	75.7282	1.334	24.4901	0.727397	-3.3514
ENSDARG00000074899	taok2a	TAO kinase 2a	899.428	-0.469988	0.268178	-1.75252	0.0796836	0.187328	962.22	1075.57	1096.46	773.848	879.104	609.372	0.727397	0.469988
ENSDARG00000090914	si:ch211-117k10.3	si:ch211-117k10.3	329.413	0.699654	0.399266	1.75235	0.0797141	0.187372	348.752	196.187	208.061	403.49	302.817	517.174	0.727296	-0.699654
ENSDARG00000003380	si:dkey-275b16.2	si:dkey-275b16.2	142.9	1.75062	0.999105	1.75219	0.0797407	0.187413	17.5076	5.38552	173.504	195.237	318.825	146.941	0.7272	-1.75062
ENSDARG00000015110	slc18a2	solute carrier family 18 (vesicular monoamine transporter), member 2	6.65702	-3.80998	2.17461	-1.75203	0.0797684	0.187457	2.80122	32.3131	2.1598	0	2.66799	0	0.727098	3.80998
ENSDARG00000068939	xaf1	XIAP associated factor 1	4.84432	-5.32344	3.03934	-1.75151	0.0798576	0.187645	0	15.3872	13.6787	0	0	0	0.726662	5.32344
ENSDARG00000013023	nsun3	NOP2/Sun domain family, member 3	555.165	0.709117	0.404878	1.75143	0.0798711	0.187654	464.303	342.365	457.158	457.919	557.611	1051.63	0.726643	-0.709117
ENSDARG00000099760	NA	NA	616.719	-0.771022	0.440235	-1.75139	0.0798791	0.187654	689.101	442.382	1201.57	398.757	589.627	378.877	0.726643	0.771022
ENSDARG00000086048	NA	NA	6.53333	-3.11638	1.77947	-1.7513	0.0798945	0.187669	11.9052	2.30808	20.8781	0	2.66799	1.4406	0.726608	3.11638
ENSDARG00000104334	NA	NA	15.525	-1.73141	0.988738	-1.75113	0.0799232	0.187715	23.8104	24.6195	23.0379	2.36651	10.672	8.64357	0.726501	1.73141
ENSDARG00000023814	dyrk1ab	dual-specificity tyrosine-(Y)-phosphorylation regulated kinase 1A, b	987.214	-0.434792	0.248308	-1.75102	0.0799423	0.187739	1121.19	1020.17	1263.48	943.053	783.056	792.327	0.726446	0.434792
ENSDARG00000008490	ltv1	LTV1 ribosome biogenesis factor	1370.62	0.624469	0.356683	1.75077	0.0799858	0.18782	1383.8	881.687	969.751	1449.49	1232.61	2306.39	0.726259	-0.624469
ENSDARG00000061363	si:ch211-276f18.2	si:ch211-276f18.2	24.6174	-1.83644	1.04921	-1.75031	0.0800646	0.187984	32.9144	74.6279	7.91928	15.3823	5.33599	11.5248	0.72588	1.83644
ENSDARG00000069133	mstnb	myostatin b	4.83609	-5.32102	3.04037	-1.75012	0.0800971	0.188026	0	14.6178	14.3987	0	0	0	0.725783	5.32102
ENSDARG00000092045	NA	NA	29.2616	2.13418	1.21946	1.7501	0.0801006	0.188026	21.0092	11.5404	0	29.5813	58.6959	54.7426	0.725783	-2.13418
ENSDARG00000062277	ppp2r2cb	protein phosphatase 2, regulatory subunit B, gamma b	5.52291	2.99504	1.71147	1.74999	0.0801207	0.188052	0.700306	2.30808	0.719934	21.2986	6.66999	1.4406	0.725722	-2.99504
ENSDARG00000101469	NA	NA	14.0882	1.58518	0.906282	1.7491	0.0802743	0.188391	7.70336	7.6936	5.75947	24.8483	22.678	15.8465	0.724939	-1.58518
ENSDARG00000067701	myoz3a	myozenin 3a	6.57239	2.74933	1.57218	1.74873	0.080337	0.188517	0.700306	1.53872	2.87974	14.199	18.676	1.4406	0.724649	-2.74933
ENSDARG00000074137	c2cd3	C2 calcium-dependent domain containing 3	142.968	-0.94402	0.539911	-1.74847	0.0803822	0.188602	266.116	189.263	108.71	59.1627	93.3798	141.178	0.724454	0.94402
ENSDARG00000060783	acap2	ArfGAP with coiled-coil, ankyrin repeat and PH domains 2	57.2296	-0.919255	0.525843	-1.74815	0.0804375	0.18871	65.1284	94.6313	64.7941	33.1311	45.3559	40.3367	0.724204	0.919255
ENSDARG00000087599	si:dkey-237h12.3	si:dkey-237h12.3	23.7542	-1.36868	0.782987	-1.74802	0.0804605	0.188743	32.2141	35.3906	35.2768	20.1153	8.00398	11.5248	0.724129	1.36868
ENSDARG00000089681	btf3l4	basic transcription factor 3-like 4	7588.83	0.437552	0.250349	1.74777	0.0805041	0.188824	7243.26	6156.42	5940.18	7133.84	9047.17	10012.1	0.723942	-0.437552
ENSDARG00000077229	ano8b	anoctamin 8b	17.0846	-1.6807	0.962131	-1.74685	0.0806637	0.189177	23.1101	36.1599	18.7183	3.54976	8.00398	12.9654	0.723131	1.6807
ENSDARG00000061345	wwp2	WW domain containing E3 ubiquitin protein ligase 2	1889.99	0.52554	0.300921	1.74644	0.0807347	0.189322	1378.2	1806.46	1463.63	1605.68	2605.3	2480.71	0.722798	-0.52554
ENSDARG00000041464	NA	NA	14.6658	-2.83476	1.62338	-1.74621	0.0807747	0.189395	39.2171	10.771	27.3575	10.6493	0	0	0.722632	2.83476
ENSDARG00000098231	NA	NA	6.84773	-4.81014	2.7548	-1.7461	0.0807944	0.18942	0	0.76936	38.8764	0	0	1.4406	0.722575	4.81014
ENSDARG00000039915	bola1	bolA family member 1	1135.16	0.497295	0.28483	1.74593	0.0808228	0.189457	901.293	907.075	1015.83	1107.53	1700.85	1178.41	0.722489	-0.497295
ENSDARG00000089181	adad1	adenosine deaminase domain containing 1 (testis-specific)	47.3685	-1.9093	1.09359	-1.7459	0.0808286	0.189457	81.9358	43.8535	98.631	3.54976	53.3599	2.88119	0.722489	1.9093
ENSDARG00000034434	igf1rb	insulin-like growth factor 1b receptor	274.536	-0.762626	0.43684	-1.74578	0.080849	0.189484	352.954	356.983	326.13	188.137	114.724	308.287	0.722428	0.762626
ENSDARG00000044056	ahi1	Abelson helper integration site 1	305.808	-0.918549	0.526384	-1.74502	0.0809818	0.189774	529.431	404.683	265.656	204.703	94.7138	335.659	0.721764	0.918549
ENSDARG00000071863	itgb1a	integrin, beta 1a	125.615	-0.907539	0.520192	-1.74462	0.0810505	0.189894	203.089	171.567	117.349	137.257	65.3659	59.0644	0.721489	0.907539
ENSDARG00000076960	paqr4a	progestin and adipoQ receptor family member IVa	5.29881	-3.41999	1.96031	-1.74462	0.0810513	0.189894	16.8073	10.771	1.43987	0	1.334	1.4406	0.721489	3.41999
ENSDARG00000012763	arl13b	ADP-ribosylation factor-like 13b	800.53	-0.776167	0.44494	-1.74443	0.0810838	0.189949	982.529	1139.42	909.997	259.133	709.687	802.412	0.721364	0.776167
ENSDARG00000007744	tsr1	TSR1, 20S rRNA accumulation, homolog (S. cerevisiae)	1395.22	-0.50065	0.287087	-1.7439	0.0811767	0.190124	2058.9	1524.87	1321.08	1295.66	1029.85	1140.95	0.720964	0.50065
ENSDARG00000024471	nsl1	NSL1, MIS12 kinetochore complex component	1245.16	-0.53027	0.304071	-1.7439	0.0811757	0.190124	1296.27	1290.22	1827.91	948.97	1261.96	845.629	0.720964	0.53027
ENSDARG00000006666	si:dkeyp-69c1.6	si:dkeyp-69c1.6	407.614	0.623543	0.357644	1.74347	0.0812513	0.190256	299.731	288.51	374.366	422.422	680.339	380.317	0.720663	-0.623543
ENSDARG00000103444	gig2h	grass carp reovirus (GCRV)-induced gene 2h	43.0581	-2.11549	1.21338	-1.74347	0.0812511	0.190256	119.052	33.0825	57.5947	8.28278	0	40.3367	0.720663	2.11549
ENSDARG00000030153	gnptab	N-acetylglucosamine-1-phosphate transferase subunits alpha and beta	499.317	0.701889	0.402594	1.74342	0.0812609	0.190257	332.645	333.902	473.717	455.553	470.901	929.184	0.72066	-0.701889
ENSDARG00000040440	snrpd2	small nuclear ribonucleoprotein D2 polypeptide	28882.2	-0.432062	0.247897	-1.74291	0.0813494	0.190443	36927.8	28172.4	34424.4	20581.5	26802.7	26384.5	0.720236	0.432062
ENSDARG00000030154	pak7	p21 protein (Cdc42/Rac)-activated kinase 7	41.4367	1.37319	0.787946	1.74275	0.0813774	0.190482	16.107	8.46296	44.6359	63.8957	50.6919	64.8268	0.720145	-1.37319
ENSDARG00000092608	si:dkey-262g12.12	si:dkey-262g12.12	6.76986	-2.37385	1.36216	-1.74271	0.0813846	0.190482	14.0061	9.23232	10.799	2.36651	1.334	2.88119	0.720145	2.37385
ENSDARG00000056643	slc22a7b.1	solute carrier family 22 (organic anion transporter), member 7b, tandem duplicate 1	4.31251	5.0054	2.87247	1.74254	0.0814135	0.190528	0	0.76936	0	23.6651	0	1.4406	0.72004	-5.0054
ENSDARG00000063155	dcaf12	DDB1 and CUL4 associated factor 12	471.932	0.695615	0.399426	1.74154	0.0815894	0.190919	450.997	291.587	338.369	745.45	346.839	658.352	0.719152	-0.695615
ENSDARG00000002264	mrpl41	mitochondrial ribosomal protein L41	1362.21	0.585013	0.335956	1.74134	0.0816246	0.19098	953.816	892.458	1422.59	1249.52	1567.45	2087.42	0.719013	-0.585013
ENSDARG00000096832	NA	NA	11.2617	-2.24404	1.28877	-1.74123	0.0816441	0.191004	3.50153	18.4646	33.8369	3.54976	5.33599	2.88119	0.718958	2.24404
ENSDARG00000086551	irs4a	insulin receptor substrate 4a	46.4799	1.0648	0.611632	1.74092	0.0816983	0.191109	37.1162	30.005	23.0379	46.1469	90.7118	51.8614	0.718719	-1.0648
ENSDARG00000093688	si:ch73-234b20.4	si:ch73-234b20.4	153.262	-0.789122	0.453304	-1.74082	0.0817146	0.191126	223.398	242.348	116.629	91.1105	129.398	116.688	0.718681	0.789122
ENSDARG00000040261	runx2a	runt-related transcription factor 2a	43.1833	-1.14947	0.660354	-1.74069	0.0817385	0.191139	49.7217	91.5538	37.4366	30.7646	28.0139	21.6089	0.718651	1.14947
ENSDARG00000098696	rela	v-rel avian reticuloendotheliosis viral oncogene homolog A	356.407	-0.549958	0.31594	-1.7407	0.0817356	0.191139	408.979	370.832	490.995	307.646	329.497	230.495	0.718651	0.549958
ENSDARG00000068397	tns2b	tensin 2b	234.087	1.67938	0.964842	1.74057	0.0817587	0.191165	20.3089	21.5421	292.293	422.422	112.056	535.901	0.718592	-1.67938
ENSDARG00000020482	nono	non-POU domain containing, octamer-binding	7564.77	0.500578	0.287687	1.74001	0.0818581	0.191345	6138.18	4707.71	7950.23	9660.08	7774.54	9157.86	0.718184	-0.500578
ENSDARG00000071288	samhd1	SAM domain and HD domain 1	402.669	0.714735	0.410757	1.74004	0.0818513	0.191345	394.972	293.896	226.059	704.036	337.501	459.55	0.718184	-0.714735
ENSDARG00000104149	rraga	Ras-related GTP binding A	8555.31	0.445951	0.256297	1.73998	0.0818632	0.191345	7302.79	5837.9	8589.53	9089.76	10970.8	9541.06	0.718184	-0.445951
ENSDARG00000045316	map7d2b	MAP7 domain containing 2b	197.043	0.857291	0.492764	1.73976	0.0819012	0.191407	105.046	196.956	118.789	390.474	170.752	200.243	0.718042	-0.857291
ENSDARG00000056101	kcnd3	potassium voltage-gated channel, Shal-related subfamily, member 3	53.5923	-1.12911	0.64902	-1.73972	0.0819083	0.191407	75.633	104.633	40.3163	22.4818	45.3559	33.1337	0.718042	1.12911
ENSDARG00000055229	ncs1a	neuronal calcium sensor 1a	228.978	-1.22728	0.705546	-1.73948	0.0819509	0.191485	163.171	213.113	586.746	233.101	137.402	40.3367	0.717865	1.22728
ENSDARG00000089645	si:ch1073-406l10.2	si:ch1073-406l10.2	111.333	-4.07681	2.3438	-1.7394	0.081964	0.191494	91.0397	93.8619	445.639	0	0	37.4555	0.717844	4.07681
ENSDARG00000043241	arrb1	arrestin, beta 1	64.5184	-1.21534	0.698761	-1.73928	0.0819847	0.191521	67.9296	100.786	102.231	74.545	20.01	21.6089	0.717783	1.21534
ENSDARG00000079473	map3k21	mitogen-activated protein kinase kinase kinase 21	71.3422	-0.933144	0.536577	-1.73907	0.082023	0.191589	132.358	81.5522	66.9539	50.8799	38.6859	57.6238	0.717629	0.933144
ENSDARG00000091503	fads6	fatty acid desaturase 6	13.5749	-1.91961	1.10406	-1.73868	0.0820915	0.191728	6.30275	30.7744	27.3575	5.91627	5.33599	5.76238	0.717315	1.91961
ENSDARG00000043962	fgf18b	fibroblast growth factor 18b	21.871	-2.25098	1.29472	-1.73858	0.0821079	0.191744	1.40061	65.3956	41.7562	13.0158	5.33599	4.32179	0.717277	2.25098
ENSDARG00000018492	znf503	zinc finger protein 503	7579.47	-0.685438	0.394318	-1.73829	0.0821601	0.191841	7986.99	5840.98	14212.9	7463.96	4775.71	5196.23	0.717059	0.685438
ENSDARG00000104732	mlycd	malonyl-CoA decarboxylase	40.0607	1.50861	0.867891	1.73825	0.0821676	0.191841	24.5107	32.3131	5.75947	93.477	26.6799	57.6238	0.717059	-1.50861
ENSDARG00000096637	LOC110440144	uncharacterized LOC110440144	59.1678	1.22044	0.70222	1.73798	0.0822145	0.191929	23.1101	20.7727	62.6343	47.3301	114.724	86.4357	0.71686	-1.22044
ENSDARG00000034777	txn2	thioredoxin 2	3712.67	0.489916	0.281955	1.73757	0.0822867	0.192039	3934.32	2451.18	2879.02	4085.78	4040.68	4885.06	0.716611	-0.489916
ENSDARG00000036778	hbs1l	HBS1-like translational GTPase	1714.42	0.554524	0.319154	1.73748	0.0823029	0.192039	1418.82	1216.36	1532.02	2715.57	1951.64	1452.12	0.716611	-0.554524
ENSDARG00000040332	crfb2	cytokine receptor family member b2	60.9013	1.55281	0.893728	1.73745	0.0823077	0.192039	15.4067	63.0875	14.3987	22.4818	116.058	133.975	0.716611	-1.55281
ENSDARG00000060871	mctp1b	multiple C2 domains, transmembrane 1b	59.929	-0.939806	0.540896	-1.7375	0.0822991	0.192039	69.3303	101.556	65.514	36.6809	53.3599	33.1337	0.716611	0.939806
ENSDARG00000091831	ddx27	DEAD (Asp-Glu-Ala-Asp) box polypeptide 27	519.686	-0.797573	0.458996	-1.73765	0.0822729	0.192039	1017.54	608.564	353.488	467.385	398.865	272.273	0.716611	0.797573
ENSDARG00000101193	NA	NA	66.8209	-1.6642	0.957934	-1.73728	0.082337	0.192086	105.746	121.559	77.7529	65.079	29.3479	1.4406	0.716504	1.6642
ENSDARG00000090544	LOC110438156	protein ANTAGONIST OF LIKE HETEROCHROMATIN PROTEIN 1-like	28.5125	-1.65939	0.95531	-1.73701	0.0823849	0.192176	53.2232	47.7003	28.7974	7.09952	4.00199	30.2525	0.716301	1.65939
ENSDARG00000103394	kif5bb	kinesin family member 5B, b	114.551	-0.817495	0.470809	-1.73636	0.0825	0.192423	184.18	152.333	102.231	110.043	69.3679	69.1486	0.715743	0.817495
ENSDARG00000070084	phf10	PHD finger protein 10	2859.73	-0.445788	0.256774	-1.73611	0.0825446	0.192506	3005.71	3076.67	3811.33	2082.53	2339.83	2842.29	0.715557	0.445788
ENSDARG00000006010	bmi1a	bmi1 polycomb ring finger oncogene 1a	1350.97	-0.581491	0.334998	-1.73581	0.0825982	0.192609	1467.14	1242.52	2149	908.739	1366.01	972.402	0.715323	0.581491
ENSDARG00000097039	NA	NA	26.8977	-1.45179	0.836496	-1.73556	0.0826414	0.192688	35.7156	48.4697	33.8369	4.73301	21.344	17.2871	0.715145	1.45179
ENSDARG00000016065	tlr3	toll-like receptor 3	86.3989	-1.85809	1.07065	-1.73547	0.082657	0.192703	138.661	77.7054	190.063	42.5971	69.3679	0	0.715112	1.85809
ENSDARG00000059931	hyal2a	hyaluronidase 2a	46.7055	1.3771	0.793758	1.73491	0.0827564	0.192913	26.6116	13.8485	37.4366	101.76	21.344	79.2327	0.714638	-1.3771
ENSDARG00000095897	atp5f1e	ATP synthase F1 subunit epsilon	5195.23	0.434597	0.250511	1.73484	0.0827686	0.19292	4789.39	4441.52	4024.43	4827.68	6212.43	6875.96	0.714623	-0.434597
ENSDARG00000003512	anks1b	ankyrin repeat and sterile alpha motif domain containing 1B	144.844	-0.952299	0.549092	-1.73432	0.082862	0.193116	188.382	283.124	101.511	82.8278	144.072	69.1486	0.714181	0.952299
ENSDARG00000060123	ca16b	carbonic anhydrase XVI b	233.317	0.843844	0.486615	1.73411	0.0828987	0.19318	81.2355	258.505	161.265	300.546	264.131	334.218	0.714038	-0.843844
ENSDARG00000104328	NA	NA	5.54412	2.4567	1.41674	1.73405	0.0829093	0.193183	1.40061	2.30808	1.43987	13.0158	9.33798	5.76238	0.714031	-2.4567
ENSDARG00000063509	lrrc58b	leucine rich repeat containing 58b	277.804	-0.746359	0.43044	-1.73394	0.0829279	0.1932	436.991	226.192	380.845	141.99	274.803	206.005	0.713992	0.746359
ENSDARG00000089291	cenpx	centromere protein X	805.472	-0.477341	0.275299	-1.7339	0.0829352	0.1932	936.309	845.527	1030.23	539.564	717.691	763.516	0.713992	0.477341
ENSDARG00000070408	ccnd2b	cyclin D2, b	159.935	0.870234	0.502003	1.73352	0.0830027	0.193336	153.367	66.9343	118.789	171.572	150.742	298.203	0.713687	-0.870234
ENSDARG00000056561	asb11	ankyrin repeat and SOCS box containing 11	29.8042	-2.93682	1.69457	-1.73308	0.0830823	0.1935	0	32.3131	125.988	17.7488	1.334	1.4406	0.71332	2.93682
ENSDARG00000098957	NA	NA	5.08303	-5.39248	3.11192	-1.73285	0.0831227	0.193572	2.80122	27.697	0	0	0	0	0.713157	5.39248
ENSDARG00000074665	cdk14	cyclin-dependent kinase 14	121.813	-1.18926	0.686342	-1.73276	0.0831389	0.193588	111.349	315.438	81.3526	56.7962	122.728	43.2179	0.713121	1.18926
ENSDARG00000100528	map1lc3c	microtubule-associated protein 1 light chain 3 gamma	19.509	-2.80447	1.61876	-1.73248	0.0831881	0.193681	12.6055	63.8569	25.9176	0	14.674	0	0.712912	2.80447
ENSDARG00000027813	nus1	NUS1, dehydrodolichyl diphosphate synthase subunit	4968.39	0.763136	0.440812	1.7312	0.0834156	0.19417	2521.8	2141.13	6389.42	5831.07	6971.47	5955.42	0.711817	-0.763136
ENSDARG00000060415	arhgef28	Rho guanine nucleotide exchange factor (GEF) 28	244.884	-0.744123	0.429858	-1.73109	0.0834354	0.19417	313.037	296.204	310.292	98.2101	208.104	243.461	0.711817	0.744123
ENSDARG00000089913	cacna1g	calcium channel, voltage-dependent, T type, alpha 1G subunit	80.1824	-0.978285	0.565111	-1.73114	0.0834271	0.19417	90.3394	165.412	63.3542	53.2464	45.3559	63.3862	0.711817	0.978285
ENSDARG00000097680	LOC100538283	CD97 antigen-like	6.69421	-2.35378	1.35964	-1.73118	0.08342	0.19417	9.80428	11.5404	12.2389	2.36651	1.334	2.88119	0.711817	2.35378
ENSDARG00000079257	gemin5	gem (nuclear organelle) associated protein 5	234.535	-0.651174	0.376284	-1.73054	0.083534	0.194378	240.905	258.505	360.687	233.101	162.748	151.263	0.711353	0.651174
ENSDARG00000104062	NA	NA	324.763	-0.792362	0.458023	-1.72996	0.0836375	0.194597	418.783	243.118	573.068	196.42	180.09	337.099	0.710863	0.792362
ENSDARG00000025032	nr3c1	nuclear receptor subfamily 3, group C, member 1 (glucocorticoid receptor)	717.067	0.507297	0.293266	1.72982	0.0836625	0.194612	466.404	575.481	735.053	907.556	773.719	844.189	0.71083	-0.507297
ENSDARG00000063036	psd2	pleckstrin and Sec7 domain containing 2	742.571	-0.653442	0.377749	-1.72983	0.0836607	0.194612	944.712	1149.42	629.222	428.338	522.927	780.803	0.71083	0.653442
ENSDARG00000104391	NA	NA	9.56503	-3.43901	1.98816	-1.72975	0.0836754	0.19462	23.8104	0.76936	28.0774	4.73301	0	0	0.710812	3.43901
ENSDARG00000099267	NA	NA	93.5546	-0.95087	0.549801	-1.72948	0.0837233	0.19471	114.15	71.5505	184.303	65.079	78.7058	47.5396	0.710612	0.95087
ENSDARG00000042856	itpka	inositol-trisphosphate 3-kinase A	146.291	0.807683	0.467098	1.72915	0.0837819	0.194825	77.0336	113.865	128.148	119.509	254.794	184.396	0.710356	-0.807683
ENSDARG00000014357	amh	anti-Mullerian hormone	6.56183	-3.20868	1.8559	-1.72891	0.0838249	0.194838	2.10092	5.38552	28.0774	2.36651	0	1.4406	0.710327	3.20868
ENSDARG00000038089	tmem114	transmembrane protein 114	8.92085	-3.13335	1.81229	-1.72894	0.0838195	0.194838	35.7156	11.5404	0.719934	0	2.66799	2.88119	0.710327	3.13335
ENSDARG00000054973	itsn2b	intersectin 2b	711.838	0.471785	0.272859	1.72905	0.083801	0.194838	642.881	518.549	627.783	718.235	969.816	793.768	0.710327	-0.471785
ENSDARG00000095901	col18a1b	collagen type XVIII alpha 1 chain b	35.3069	1.72416	0.997193	1.72901	0.0838075	0.194838	17.5076	23.8502	7.91928	57.9794	97.3818	7.20298	0.710327	-1.72416
ENSDARG00000070138	LOC100331049	serine protease HTRA2, mitochondrial-like	44.8911	0.959142	0.554943	1.72836	0.0839236	0.195045	32.9144	25.3889	33.117	57.9794	49.3579	70.5892	0.709865	-0.959142
ENSDARG00000011065	camk2b1	calcium/calmodulin-dependent protein kinase (CaM kinase) II beta 1	733.523	0.562442	0.325443	1.72824	0.0839459	0.195065	409.679	685.5	681.778	835.377	780.388	1008.42	0.709821	-0.562442
ENSDARG00000045540	ppp6r2a	protein phosphatase 6, regulatory subunit 2a	218.429	1.04884	0.606892	1.72821	0.0839507	0.195065	216.394	118.481	92.1516	391.657	100.05	391.842	0.709821	-1.04884
ENSDARG00000089691	ism2a	isthmin 2a	18.9236	-1.80137	1.04236	-1.72816	0.0839603	0.195065	51.8226	27.697	8.63921	4.73301	12.006	8.64357	0.70982	1.80137
ENSDARG00000094988	NA	NA	15.3729	1.89764	1.09819	1.72798	0.0839923	0.195118	2.80122	2.30808	14.3987	27.2148	25.346	20.1683	0.709703	-1.89764
ENSDARG00000101750	si:ch211-196p9.1	si:ch211-196p9.1	297.079	-0.768268	0.444643	-1.72783	0.0840181	0.195156	266.116	346.981	510.433	319.479	186.76	152.703	0.709618	0.768268
ENSDARG00000015015	tspan18b	tetraspanin 18b	1054.68	0.629191	0.364176	1.72771	0.0840396	0.195184	786.443	601.64	1096.46	1165.5	973.818	1704.22	0.709555	-0.629191
ENSDARG00000057368	rps8b	ribosomal protein S8b	32.6655	1.22206	0.707381	1.72759	0.0840618	0.195214	27.3119	18.4646	12.9588	29.5813	58.6959	48.9802	0.709489	-1.22206
ENSDARG00000007916	xpnpep3	X-prolyl aminopeptidase 3, mitochondrial	856.911	0.681351	0.394446	1.72736	0.0841023	0.195286	864.177	446.229	664.499	1479.07	912.454	775.04	0.709328	-0.681351
ENSDARG00000101577	NA	NA	46.4806	-2.81669	1.63069	-1.72729	0.0841152	0.195294	140.061	96.9394	7.19934	0	34.6839	0	0.70931	2.81669
ENSDARG00000067608	zswim7	zinc finger, SWIM-type containing 7	616.278	-0.571092	0.330647	-1.72719	0.0841328	0.195314	611.367	608.564	989.909	465.019	450.891	571.916	0.709268	0.571092
ENSDARG00000101112	LOC100535468	dr1-associated corepressor-like	40.9877	1.09096	0.63186	1.72658	0.0842426	0.195547	25.211	25.3889	28.0774	84.011	40.0199	43.2179	0.70875	-1.09096
ENSDARG00000068586	cdhr2	cadherin related family member 2	21.5706	-1.36263	0.789337	-1.7263	0.0842938	0.195644	23.8104	39.2374	30.2372	15.3823	10.672	10.0842	0.708534	1.36263
ENSDARG00000079187	tbx19	T-box 19	13.4396	-2.30871	1.33777	-1.7258	0.0843842	0.195832	11.2049	50.7778	5.03954	1.18325	6.66999	5.76238	0.708117	2.30871
ENSDARG00000092329	NA	NA	125.04	-0.901084	0.522157	-1.72569	0.0844024	0.195852	139.361	100.017	249.097	66.2622	113.39	82.1139	0.708071	0.901084
ENSDARG00000096987	NA	NA	36.229	2.04623	1.18593	1.72542	0.0844515	0.195944	0.700306	33.8518	7.91928	93.477	62.6979	18.7277	0.707867	-2.04623
ENSDARG00000037559	uba1	ubiquitin-like modifier activating enzyme 1	5369.82	0.437934	0.253875	1.725	0.0845273	0.196077	4745.97	4820.81	4115.86	5335.29	5650.81	7550.16	0.707574	-0.437934
ENSDARG00000075800	calml4a	calmodulin-like 4a	38.1591	-2.25069	1.30474	-1.72501	0.0845249	0.196077	147.064	29.2357	12.9588	13.0158	26.6799	0	0.707574	2.25069
ENSDARG00000012125	cnga1b	cyclic nucleotide gated channel alpha 1b	8.51355	-2.19446	1.2724	-1.72466	0.0845883	0.196196	11.9052	19.234	10.799	2.36651	5.33599	1.4406	0.707309	2.19446
ENSDARG00000059349	homer2	homer scaffold protein 2	70.021	1.74413	1.01138	1.7245	0.0846167	0.196217	53.2232	14.6178	28.7974	273.332	21.344	28.8119	0.707263	-1.74413
ENSDARG00000073844	si:dkey-85k7.10	si:dkey-85k7.10	15.1185	2.42334	1.40528	1.72446	0.0846254	0.196217	7.00306	0	7.19934	5.91627	36.0179	34.5743	0.707263	-2.42334
ENSDARG00000074638	loxhd1b	lipoxygenase homology domains 1b	88.3976	-0.730624	0.423675	-1.72449	0.0846192	0.196217	109.948	111.557	109.43	60.3459	80.0398	59.0644	0.707263	0.730624
ENSDARG00000104096	NA	NA	474.463	-0.50379	0.292187	-1.7242	0.0846709	0.196301	567.248	496.237	605.465	318.295	402.867	456.669	0.707078	0.50379
ENSDARG00000051823	LOC108181664	hyaluronidase-4-like	12.0462	2.72521	1.5807	1.72405	0.0846989	0.196344	1.40061	2.30808	5.75947	1.18325	4.00199	57.6238	0.706983	-2.72521
ENSDARG00000097714	NA	NA	392.892	-0.827553	0.480047	-1.7239	0.0847262	0.196385	859.975	330.055	317.491	229.551	296.147	324.134	0.706892	0.827553
ENSDARG00000041951	selenoo1	selenoprotein O1	425.3	0.570502	0.33105	1.72331	0.0848325	0.196598	364.159	264.66	398.124	544.297	582.957	397.604	0.706421	-0.570502
ENSDARG00000077934	tegt	testis enhanced gene transcript (BAX inhibitor 1)	24656.6	0.479097	0.278013	1.72329	0.0848369	0.196598	25774.7	15390.3	20634	26385.4	29141.2	30614.1	0.706421	-0.479097
ENSDARG00000089260	dus1l	dihydrouridine synthase 1-like (S. cerevisiae)	1087.17	-0.594921	0.345302	-1.7229	0.0849064	0.196695	1655.52	1215.59	1053.98	1115.81	868.432	613.694	0.706206	0.594921
ENSDARG00000096836	NA	NA	46.4395	1.39538	0.809901	1.7229	0.0849072	0.196695	38.5168	22.3114	15.8386	21.2986	118.726	61.9456	0.706206	-1.39538
ENSDARG00000097422	NA	NA	4.95965	-5.357	3.10926	-1.72291	0.084904	0.196695	0	26.1582	3.59967	0	0	0	0.706206	5.357
ENSDARG00000039412	dmrta2	DMRT-like family A2	5.50224	-5.5068	3.19663	-1.72269	0.0849451	0.196761	0.700306	32.3131	0	0	0	0	0.706061	5.5068
ENSDARG00000078481	zgc:195081	zgc:195081	129.267	-1.26727	0.735657	-1.72263	0.0849548	0.196762	214.294	112.327	221.74	153.823	54.6939	18.7277	0.706059	1.26727
ENSDARG00000100979	LOC103909927	pregnancy zone protein-like	17.9161	-2.13007	1.2367	-1.72239	0.0849998	0.196844	14.7064	26.1582	46.7957	11.8325	8.00398	0	0.705878	2.13007
ENSDARG00000099850	iqsec3a	IQ motif and Sec7 domain 3a	588.937	0.569026	0.33055	1.72145	0.0851689	0.197214	469.205	579.328	374.366	617.658	893.778	599.288	0.705062	-0.569026
ENSDARG00000021812	cherp	calcium homeostasis endoplasmic reticulum protein	795.34	-0.652057	0.378846	-1.72117	0.0852205	0.197235	1084.77	1003.25	828.644	892.173	385.525	577.679	0.705017	0.652057
ENSDARG00000068325	NA	NA	22.4921	-2.13547	1.24073	-1.72114	0.0852252	0.197235	16.8073	12.3098	80.6326	2.36651	2.66799	20.1683	0.705017	2.13547
ENSDARG00000090986	si:dkeyp-115e12.6	si:dkeyp-115e12.6	691.932	-0.717933	0.417097	-1.72126	0.0852035	0.197235	1188.42	862.453	530.591	367.992	496.247	705.892	0.705017	0.717933
ENSDARG00000097595	si:dkey-105i19.5	si:dkey-105i19.5	106.078	-1.28344	0.74565	-1.72124	0.0852071	0.197235	65.8287	59.2407	326.13	75.7282	53.3599	56.1832	0.705017	1.28344
ENSDARG00000102451	NA	NA	8.98102	2.08917	1.2137	1.72132	0.0851928	0.197235	3.50153	3.8468	2.87974	8.28278	8.00398	27.3713	0.705017	-2.08917
ENSDARG00000068382	pglyrp5	peptidoglycan recognition protein 5	11.4292	4.85408	2.82039	1.72106	0.0852393	0.197245	0	2.30808	0	0	0	66.2674	0.704993	-4.85408
ENSDARG00000094946	si:ch211-132b12.2	si:ch211-132b12.2	5.05008	-4.36315	2.53531	-1.72095	0.0852591	0.197269	0.700306	27.697	0.719934	1.18325	0	0	0.70494	4.36315
ENSDARG00000026806	taf8	TAF8 RNA polymerase II, TATA box binding protein (TBP)-associated factor	913.173	0.610648	0.354854	1.72084	0.0852795	0.197295	708.709	480.85	978.39	906.372	1131.23	1273.49	0.704885	-0.610648
ENSDARG00000035132	rgs3b	regulator of G protein signaling 3b	198.628	-0.930697	0.54093	-1.72055	0.0853327	0.197344	175.777	163.874	442.04	117.142	192.096	100.842	0.704775	0.930697
ENSDARG00000035837	mosmob	modulator of smoothened b	295.953	0.832942	0.484118	1.72054	0.085335	0.197344	347.352	181.569	109.43	390.474	316.157	430.738	0.704775	-0.832942
ENSDARG00000040080	fli1b	Fli-1 proto-oncogene, ETS transcription factor b	11.0474	-2.05465	1.19421	-1.72051	0.0853389	0.197344	11.9052	8.46296	33.117	5.91627	4.00199	2.88119	0.704775	2.05465
ENSDARG00000043467	ndufb11	NADH:ubiquinone oxidoreductase subunit B11	5378.26	0.343832	0.199825	1.72066	0.0853117	0.197344	5059.71	4607.7	4553.58	5844.09	5988.31	6216.17	0.704775	-0.343832
ENSDARG00000060725	dnajc16l	DnaJ (Hsp40) homolog, subfamily C, member 16 like	150.356	0.791692	0.460338	1.71981	0.0854677	0.197598	76.3333	131.561	122.389	184.588	129.398	257.867	0.704217	-0.791692
ENSDARG00000100283	NA	NA	33.8681	1.27823	0.743228	1.71984	0.0854612	0.197598	11.9052	20.0034	27.3575	24.8483	60.0299	59.0644	0.704217	-1.27823
ENSDARG00000079302	and2	actinodin2	5.84729	5.45475	3.17319	1.71901	0.085612	0.197888	0	0.76936	0	34.3144	0	0	0.70358	-5.45475
ENSDARG00000096397	NA	NA	5.84729	5.45475	3.17319	1.71901	0.085612	0.197888	0	0.76936	0	34.3144	0	0	0.70358	-5.45475
ENSDARG00000039256	spega	SPEG complex locus a	191.807	-1.58653	0.923066	-1.71876	0.0856579	0.197972	227.599	95.4006	540.671	201.153	77.3719	8.64357	0.703395	1.58653
ENSDARG00000020891	parl	presenilin associated rhomboid like	133.491	0.844594	0.491425	1.71866	0.0856759	0.197992	89.6391	95.4006	101.511	226.001	86.7098	201.683	0.703353	-0.844594
ENSDARG00000008049	si:dkey-42i9.4	si:dkey-42i9.4	6672.64	-0.425146	0.247408	-1.7184	0.085724	0.198081	8358.15	8210.61	6377.18	4895.12	6109.71	6085.07	0.703157	0.425146
ENSDARG00000098062	NA	NA	313.227	0.568669	0.330988	1.7181	0.0857792	0.198187	265.416	193.879	297.333	320.662	418.875	383.198	0.702925	-0.568669
ENSDARG00000105059	zgc:172282	zgc:172282	30.7076	-1.47237	0.857035	-1.71798	0.0858	0.198213	14.7064	54.6246	66.2339	22.4818	14.674	11.5248	0.702868	1.47237
ENSDARG00000036831	rnf41	ring finger protein 41	614.849	-0.461816	0.268915	-1.71733	0.0859182	0.198464	727.618	767.821	641.461	440.17	524.261	587.763	0.702318	0.461816
ENSDARG00000025309	dpf3	D4, zinc and double PHD fingers, family 3	220.664	-0.670722	0.390596	-1.71717	0.0859473	0.198489	320.04	226.961	266.376	184.588	210.772	115.248	0.702265	0.670722
ENSDARG00000096871	NA	NA	22.6375	-2.00146	1.16559	-1.71712	0.0859574	0.198489	45.5199	33.8518	29.5173	18.9321	8.00398	0	0.702265	2.00146
ENSDARG00000098214	LOC100329818	uncharacterized LOC100329818	17.7853	-2.36346	1.37639	-1.71714	0.0859543	0.198489	72.1315	12.3098	5.03954	13.0158	1.334	2.88119	0.702265	2.36346
ENSDARG00000027017	ppp2r5a	protein phosphatase 2, regulatory subunit B', alpha isoform	147.243	-1.08864	0.634164	-1.71665	0.0860428	0.198664	124.654	157.719	318.931	168.022	68.0339	46.099	0.701882	1.08864
ENSDARG00000061222	uba7	ubiquitin-like modifier activating enzyme 7	36.6935	-1.18616	0.691221	-1.71604	0.0861552	0.198901	48.3211	73.0892	31.6771	27.2148	24.012	15.8465	0.701363	1.18616
ENSDARG00000101280	vat1l	vesicle amine transport 1-like	30.8541	-1.28272	0.747512	-1.71598	0.0861653	0.198902	36.4159	37.6986	56.8748	10.6493	14.674	28.8119	0.70136	1.28272
ENSDARG00000042232	specc1lb	sperm antigen with calponin homology and coiled-coil domains 1-like b	61.4021	-1.10292	0.642881	-1.7156	0.0862358	0.199025	55.3241	109.249	87.112	57.9794	40.0199	18.7277	0.701093	1.10292
ENSDARG00000071152	pick1	protein interacting with prkca 1	283.157	0.753603	0.439268	1.71559	0.0862374	0.199025	249.309	126.944	256.297	469.752	249.458	347.183	0.701093	-0.753603
ENSDARG00000015557	zgc:100829	zgc:100829	2504.23	0.477901	0.27858	1.71549	0.0862557	0.199045	2188.46	2381.17	1709.84	2734.5	2471.9	3539.54	0.701049	-0.477901
ENSDARG00000090821	NA	NA	2937.17	0.434636	0.253388	1.7153	0.0862908	0.199104	2935.68	2268.84	2289.39	3356.89	2938.8	3833.42	0.70092	-0.434636
ENSDARG00000003829	galnt2	UDP-N-acetyl-alpha-D-galactosamine:polypeptide N-acetylgalactosaminyltransferase 2	1148.77	-0.543563	0.31691	-1.7152	0.0863092	0.199124	1070.07	1210.97	1807.03	922.938	1079.2	802.412	0.700876	0.543563
ENSDARG00000068716	cuedc1a	CUE domain containing 1a	24.9675	-2.19256	1.27837	-1.71512	0.0863225	0.199133	41.318	72.3198	9.35914	9.46603	17.342	0	0.700857	2.19256
ENSDARG00000100412	NA	NA	23.14	1.28235	0.74783	1.71476	0.0863893	0.199265	16.107	8.46296	15.8386	31.9479	33.3499	33.1337	0.700569	-1.28235
ENSDARG00000017982	cyp39a1	cytochrome P450, family 39, subfamily A, polypeptide 1	12.7245	-2.13136	1.24301	-1.71467	0.0864052	0.19928	4.20183	17.6953	40.3163	5.91627	5.33599	2.88119	0.700537	2.13136
ENSDARG00000077461	dhx32a	DEAH (Asp-Glu-Ala-His) box polypeptide 32a	155.762	-0.909989	0.530756	-1.71451	0.0864344	0.199325	139.361	133.869	336.929	140.807	100.05	83.5545	0.700438	0.909989
ENSDARG00000100698	eva1bb	eva-1 homolog Bb (C. elegans)	182.553	-1.37952	0.804722	-1.71429	0.0864759	0.199399	426.486	281.586	82.7924	27.2148	64.0319	213.208	0.700278	1.37952
ENSDARG00000006368	crlf1b	cytokine receptor-like factor 1b	139.399	1.04562	0.609967	1.71422	0.0864885	0.199406	74.9327	133.099	64.7941	95.8436	132.066	335.659	0.700263	-1.04562
ENSDARG00000041896	dnajc5ga	DnaJ (Hsp40) homolog, subfamily C, member 5 gamma a	5153.76	0.507287	0.29599	1.71386	0.0865537	0.199534	3878.99	3349.02	5542.77	6635.69	6436.54	5079.54	0.699983	-0.507287
ENSDARG00000023861	dnase1l1l	deoxyribonuclease I-like 1-like	7.40085	3.86785	2.25695	1.71375	0.0865753	0.199562	1.40061	0	1.43987	40.2306	1.334	0	0.699923	-3.86785
ENSDARG00000090679	si:ch211-79k12.2	si:ch211-79k12.2	123.203	1.2894	0.752749	1.71292	0.0867274	0.19989	14.0061	110.788	89.9918	273.332	138.736	112.366	0.699209	-1.2894
ENSDARG00000014717	NA	NA	291.038	0.737806	0.430764	1.71278	0.0867521	0.199925	266.116	251.581	136.787	343.144	258.796	489.802	0.699133	-0.737806
ENSDARG00000063414	rxylt1	ribitol xylosyltransferase 1	548.906	0.526041	0.30718	1.71248	0.0868076	0.200031	484.612	405.453	459.318	480.401	703.017	760.634	0.698903	-0.526041
ENSDARG00000104216	NA	NA	8.26324	-3.01113	1.75858	-1.71225	0.0868503	0.200107	35.7156	6.15488	2.1598	0	2.66799	2.88119	0.698738	3.01113
ENSDARG00000100948	si:ch73-47f2.1	si:ch73-47f2.1	6.47929	4.70842	2.74995	1.71219	0.0868625	0.200113	0.700306	0	0.719934	0	0	37.4555	0.698725	-4.70842
ENSDARG00000023228	vsnl1a	visinin-like 1a	204.033	1.55313	0.907166	1.71207	0.0868831	0.200138	21.0092	237.732	52.5552	553.763	66.6999	292.441	0.69867	-1.55313
ENSDARG00000051748	ccnd2a	cyclin D2, a	7088.8	-0.590589	0.344988	-1.71191	0.086913	0.200143	12457.7	6213.35	6888.33	5420.49	6516.58	5036.32	0.69866	0.590589
ENSDARG00000062059	si:ch211-236l14.4	si:ch211-236l14.4	76.603	-0.97854	0.571582	-1.71199	0.0868992	0.200143	82.6361	106.172	115.909	27.2148	78.7058	48.9802	0.69866	0.97854
ENSDARG00000103638	nectin3a	nectin cell adhesion molecule 3a	136.935	-0.94475	0.55187	-1.71191	0.0869137	0.200143	112.749	220.037	208.061	86.3775	145.406	48.9802	0.69866	0.94475
ENSDARG00000103195	dync1i2b	dynein, cytoplasmic 1, intermediate chain 2b	94.4869	0.921121	0.538092	1.71183	0.0869281	0.200154	74.2324	70.0118	51.8353	189.321	72.0359	109.485	0.698637	-0.921121
ENSDARG00000002666	kcnj1b	potassium inwardly-rectifying channel, subfamily J, member 1b	48.2781	-1.45541	0.850328	-1.71159	0.0869725	0.200215	29.4128	65.3956	117.349	24.8483	8.00398	44.6585	0.698503	1.45541
ENSDARG00000062949	nt5dc3	5'-nucleotidase domain containing 3	26.2832	1.84157	1.07595	1.71158	0.086974	0.200215	12.6055	3.07744	18.7183	52.0632	64.0319	7.20298	0.698503	-1.84157
ENSDARG00000058732	scgn	secretagogin, EF-hand calcium binding protein	76.022	1.77626	1.03784	1.71149	0.0869899	0.200229	68.63	8.46296	25.9176	39.0474	288.143	25.9307	0.698472	-1.77626
ENSDARG00000097874	NA	NA	17.0627	2.29701	1.34219	1.71139	0.0870093	0.200252	3.50153	13.8485	0	23.6651	25.346	36.0149	0.698423	-2.29701
ENSDARG00000041060	lgals9l3	lectin, galactoside-binding, soluble, 9 (galectin 9)-like 3	58.7005	-1.49021	0.870953	-1.71101	0.0870784	0.200367	50.422	114.635	95.0313	69.812	9.33798	12.9654	0.698174	1.49021
ENSDARG00000054164	mrps17	mitochondrial ribosomal protein S17	1291.84	0.476757	0.278637	1.71103	0.087075	0.200367	1102.28	1019.4	1118.78	1216.38	1394.03	1900.15	0.698174	-0.476757
ENSDARG00000044059	lft2	lefty2	4.1311	-4.06122	2.37452	-1.71033	0.0872048	0.200636	9.80428	13.0791	0.719934	1.18325	0	0	0.697592	4.06122
ENSDARG00000098265	NA	NA	705.586	-0.471491	0.275717	-1.71005	0.0872557	0.200715	790.645	682.422	986.31	551.396	598.965	623.778	0.69742	0.471491
ENSDARG00000100075	abcg2a	ATP-binding cassette, sub-family G (WHITE), member 2a	35.3821	1.41528	0.827629	1.71004	0.0872585	0.200715	10.5046	33.8518	13.6787	87.5608	30.6819	36.0149	0.69742	-1.41528
ENSDARG00000101843	NA	NA	64.4508	-0.874198	0.511314	-1.70971	0.0873196	0.200815	81.2355	65.3956	103.671	49.6967	50.6919	36.0149	0.697205	0.874198
ENSDARG00000104701	map7d1b	MAP7 domain containing 1b	317.445	-0.578195	0.338185	-1.7097	0.0873212	0.200815	341.049	360.83	439.16	326.578	209.438	227.614	0.697205	0.578195
ENSDARG00000015946	slc44a1a	solute carrier family 44 (choline transporter), member 1a	76.4571	0.993295	0.581155	1.70917	0.0874188	0.201017	79.1345	44.6229	29.5173	73.3617	124.062	108.045	0.696767	-0.993295
ENSDARG00000060929	rnf220a	ring finger protein 220a	217.651	-0.915577	0.535864	-1.7086	0.0875255	0.201218	186.982	220.806	445.639	176.305	77.3719	198.802	0.696333	0.915577
ENSDARG00000073952	slc4a7	solute carrier family 4, sodium bicarbonate cotransporter, member 7	256.752	-0.68234	0.399349	-1.70863	0.0875196	0.201218	404.777	338.518	205.901	229.551	160.08	201.683	0.696333	0.68234
ENSDARG00000093350	NA	NA	4.69815	-5.28031	3.0912	-1.70818	0.0876033	0.201375	21.7095	0	6.47941	0	0	0	0.695995	5.28031
ENSDARG00000001210	arl14ep	ADP-ribosylation factor-like 14 effector protein	2418.5	-0.442721	0.259214	-1.70794	0.0876475	0.201454	3179.39	2316.54	2863.9	1817.48	2357.17	1976.5	0.695824	0.442721
ENSDARG00000105177	ilf3b	interleukin enhancer binding factor 3b	9114.22	0.423849	0.248173	1.70787	0.0876597	0.20146	8990.52	7200.44	7164.06	12234.8	9225.93	9869.52	0.695812	-0.423849
ENSDARG00000077839	dhx30	DEAH (Asp-Glu-Ala-His) box helicase 30	235.399	0.720771	0.422044	1.70781	0.0876714	0.201461	223.398	170.798	138.947	184.588	374.853	319.812	0.695809	-0.720771
ENSDARG00000099273	zgc:103508	zgc:103508	1052.36	-0.664824	0.389294	-1.70777	0.0876795	0.201461	1067.97	1211.74	1591.77	461.469	1076.54	904.694	0.695809	0.664824
ENSDARG00000041361	ttk	ttk protein kinase	1623.56	-0.507153	0.297038	-1.70737	0.087754	0.201596	2025.28	1395.62	2297.31	1424.64	1446.05	1152.48	0.695517	0.507153
ENSDARG00000101188	LOC570939	rab11 family-interacting protein 5-like	13.4224	-1.66055	0.972591	-1.70735	0.0877578	0.201596	23.1101	22.3114	15.8386	8.28278	6.66999	4.32179	0.695517	1.66055
ENSDARG00000093605	NA	NA	131.686	-0.677634	0.396926	-1.70721	0.0877839	0.201627	164.572	190.801	131.028	114.776	105.386	83.5545	0.695451	0.677634
ENSDARG00000102774	znf687a	zinc finger protein 687a	51.5691	1.50509	0.881631	1.70717	0.0877906	0.201627	16.8073	42.3148	21.598	141.99	14.674	72.0298	0.695451	-1.50509
ENSDARG00000027689	pold1	polymerase (DNA directed), delta 1, catalytic subunit	1273.63	-0.588965	0.345021	-1.70704	0.087815	0.201661	2063.8	1405.62	1120.94	1247.15	803.066	1001.21	0.695378	0.588965
ENSDARG00000016337	lctlb	lactase-like b	20.2877	1.39652	0.818209	1.7068	0.0878597	0.201741	9.10397	9.23232	15.1186	22.4818	24.012	41.7773	0.695205	-1.39652
ENSDARG00000099108	LOC100333907	chloride intracellular channel protein 4-like	11.7173	-1.7762	1.04076	-1.70663	0.0878903	0.20179	23.8104	16.1566	14.3987	4.73301	4.00199	7.20298	0.695101	1.7762
ENSDARG00000101459	NA	NA	68.2746	-1.06538	0.624304	-1.70651	0.0879129	0.201819	53.9235	66.9343	156.226	36.6809	44.0219	51.8614	0.695038	1.06538
ENSDARG00000054723	si:ch211-242b18.1	si:ch211-242b18.1	277.816	0.973824	0.570686	1.70641	0.0879319	0.201841	130.257	80.7828	351.328	405.856	414.873	283.797	0.694992	-0.973824
ENSDARG00000093473	NA	NA	211.717	-0.908921	0.532678	-1.70632	0.087948	0.201855	156.168	223.884	448.519	92.2938	152.076	197.362	0.69496	0.908921
ENSDARG00000089720	NA	NA	292.738	0.697345	0.408724	1.70615	0.0879797	0.201906	136.56	260.813	272.855	409.406	400.199	276.594	0.694851	-0.697345
ENSDARG00000018973	clptm1	cleft lip and palate associated transmembrane protein 1	8706.11	0.526899	0.308873	1.70588	0.0880313	0.202002	7792.3	4976.99	8632.01	11871.6	10477.2	8486.55	0.694644	-0.526899
ENSDARG00000096257	LOC100007086	prostatic spermine-binding protein-like	954.828	2.95422	1.73287	1.70482	0.0882278	0.202431	8.40367	8.46296	637.862	3372.27	1037.85	664.114	0.693723	-2.95422
ENSDARG00000053805	trub1	TruB pseudouridine (psi) synthase family member 1	1132.89	-0.517036	0.303325	-1.70456	0.0882765	0.20252	1423.02	1137.88	1439.87	844.843	743.037	1208.66	0.693532	0.517036
ENSDARG00000073926	synrg	synergin, gamma	348.72	0.687825	0.403545	1.70446	0.0882955	0.202541	245.107	390.835	165.585	418.872	464.231	407.688	0.693486	-0.687825
ENSDARG00000097908	LOC100535200	uncharacterized LOC100535200	80.7503	-1.0063	0.590445	-1.70431	0.0883231	0.202582	168.073	63.8569	91.4316	40.2306	73.3699	47.5396	0.693398	1.0063
ENSDARG00000044153	ppp1cb	protein phosphatase 1, catalytic subunit, beta isozyme	8576.47	0.396306	0.232562	1.70409	0.0883646	0.202655	7639.63	6581.87	7996.31	11191.2	9187.24	8862.54	0.693242	-0.396306
ENSDARG00000052648	hs3st4	heparan sulfate (glucosamine) 3-O-sulfotransferase 4	391.323	0.70402	0.413153	1.70402	0.0883776	0.202663	180.679	264.66	447.799	498.15	521.593	435.06	0.693226	-0.70402
ENSDARG00000020749	caprin2	caprin family member 2	5.37401	-5.47277	3.21198	-1.70386	0.088407	0.202676	0.700306	31.5438	0	0	0	0	0.693197	5.47277
ENSDARG00000023028	cdv3	carnitine deficiency-associated gene expressed in ventricle 3	8116.89	0.464324	0.272517	1.70383	0.0884126	0.202676	8628.47	5501.69	6335.42	10419.7	8650.97	9165.07	0.693197	-0.464324
ENSDARG00000025212	ints11	integrator complex subunit 11	1324.59	-0.443339	0.260199	-1.70385	0.0884094	0.202676	1586.89	1321.76	1670.97	1234.13	933.798	1200.02	0.693197	0.443339
ENSDARG00000002487	noc3l	NOC3-like DNA replication regulator	1540.14	0.535185	0.314171	1.70348	0.0884778	0.202803	1491.65	874.762	1406.75	2088.44	1826.24	1552.96	0.692925	-0.535185
ENSDARG00000096250	NA	NA	24.186	1.51831	0.891364	1.70335	0.0885027	0.202838	18.9083	10.0017	8.63921	33.1311	60.0299	14.406	0.69285	-1.51831
ENSDARG00000053484	NA	NA	702.683	-0.795587	0.467151	-1.70306	0.0885563	0.202939	471.306	1250.98	953.193	721.785	497.581	321.253	0.692635	0.795587
ENSDARG00000074802	NA	NA	37.7979	1.32446	0.777784	1.70287	0.0885932	0.203001	30.8134	22.3114	11.5189	46.1469	26.6799	89.3169	0.692502	-1.32446
ENSDARG00000016538	zgc:55888	zgc:55888	4.28082	-4.1013	2.40892	-1.70255	0.0886528	0.203049	18.9083	4.61616	0.719934	0	0	1.4406	0.692399	4.1013
ENSDARG00000043134	cux1b	cut-like homeobox 1b	1063.69	0.461206	0.270885	1.70259	0.0886448	0.203049	1006.34	781.67	897.038	1214.02	1033.85	1449.24	0.692399	-0.461206
ENSDARG00000074747	brwd1	bromodomain and WD repeat domain containing 1	833.905	-0.703103	0.412934	-1.7027	0.0886241	0.203049	1060.96	1230.98	807.046	358.526	610.971	934.946	0.692399	0.703103
ENSDARG00000088514	and1	actinodin1	9.77651	3.35171	1.96871	1.70249	0.0886628	0.203049	1.40061	3.8468	0	0	34.6839	18.7277	0.692399	-3.35171
ENSDARG00000094494	NA	NA	42.6276	0.977535	0.574174	1.70251	0.0886604	0.203049	35.0153	21.5421	29.5173	55.6129	50.6919	63.3862	0.692399	-0.977535
ENSDARG00000078976	NA	NA	1007.17	-0.614295	0.360861	-1.7023	0.0886982	0.203108	1637.31	1159.43	858.881	1011.68	757.711	618.015	0.692274	0.614295
ENSDARG00000092961	ftr26	finTRIM family, member 26	8.41963	2.56788	1.50867	1.70208	0.0887412	0.203184	0.700306	1.53872	5.03954	2.36651	29.3479	11.5248	0.692111	-2.56788
ENSDARG00000038505	polr2h	info polymerase (RNA) II (DNA directed) polypeptide H	10105.4	-0.544681	0.320083	-1.70169	0.0888144	0.203329	11646.8	8768.4	15556.3	6410.87	9767.53	8482.23	0.691801	0.544681
ENSDARG00000098111	NA	NA	193.53	-0.858695	0.504669	-1.7015	0.0888487	0.203385	186.982	145.409	416.122	147.907	148.074	116.688	0.691681	0.858695
ENSDARG00000088309	NA	NA	4.58787	-5.245	3.08298	-1.70127	0.0888914	0.203461	0	13.8485	13.6787	0	0	0	0.69152	5.245
ENSDARG00000042807	slc16a4	solute carrier family 16, member 4	17.0225	1.69849	0.998442	1.70114	0.0889163	0.203495	8.40367	9.23232	6.47941	48.5134	9.33798	20.1683	0.691446	-1.69849
ENSDARG00000078659	tmem176	transmembrane protein 176	1253.13	0.495217	0.29112	1.70108	0.0889286	0.203501	1268.95	864.761	986.31	1185.62	1560.78	1652.36	0.691433	-0.495217
ENSDARG00000091061	slc38a3b	solute carrier family 38, member 3b	754.077	-0.767502	0.451283	-1.70071	0.0889974	0.203614	727.618	1137.88	984.15	334.861	412.205	927.743	0.691193	0.767502
ENSDARG00000104666	NA	NA	84.6273	-0.911925	0.53619	-1.70075	0.0889898	0.203614	106.446	63.8569	161.265	61.5292	61.3639	53.302	0.691193	0.911925
ENSDARG00000068551	elovl8a	ELOVL fatty acid elongase 8a	9.35725	-2.95571	1.73807	-1.70057	0.0890235	0.203651	3.50153	3.07744	43.196	2.36651	4.00199	0	0.691113	2.95571
ENSDARG00000010407	ppp4r4	protein phosphatase 4, regulatory subunit 4	14.085	-1.94406	1.1433	-1.70039	0.0890576	0.203686	44.1193	8.46296	14.3987	3.54976	5.33599	8.64357	0.691039	1.94406
ENSDARG00000052341	sgcb	sarcoglycan, beta (dystrophin-associated glycoprotein)	204.717	1.38899	0.816871	1.70038	0.08906	0.203686	78.4342	16.9259	244.058	402.306	346.839	139.738	0.691039	-1.38899
ENSDARG00000093006	rarres3	retinoic acid receptor responder 3	4004.37	-0.558365	0.328386	-1.70033	0.0890681	0.203686	4661.23	3826.03	5821.39	2193.75	3683.17	3840.63	0.691039	0.558365
ENSDARG00000074378	junba	JunB proto-oncogene, AP-1 transcription factor subunit a	57500.4	-0.903719	0.531553	-1.70015	0.0891028	0.203743	129726	70739.6	24364	51518.9	31810.5	36843.2	0.690917	0.903719
ENSDARG00000008329	asic1a	acid-sensing (proton-gated) ion channel 1a	54.8289	-1.12034	0.659002	-1.70006	0.0891199	0.20376	88.2385	76.936	60.4745	56.7962	30.6819	15.8465	0.690881	1.12034
ENSDARG00000091726	aebp1	AE binding protein 1	313.108	-0.995183	0.585411	-1.69997	0.0891358	0.203774	472.006	637.03	141.827	172.755	146.74	308.287	0.690851	0.995183
ENSDARG00000056045	si:ch73-139e5.4	si:ch73-139e5.4	35.2647	-2.00289	1.17853	-1.69949	0.0892274	0.203961	69.3303	17.6953	82.0725	2.36651	2.66799	37.4555	0.690453	2.00289
ENSDARG00000093797	si:dkey-81p22.11	si:dkey-81p22.11	128.107	1.03252	0.607597	1.69935	0.089253	0.203997	58.8257	63.8569	129.588	159.739	80.0398	276.594	0.690376	-1.03252
ENSDARG00000045765	asb13a.2	ankyrin repeat and SOCS box containing 13a, tandem duplicate 2	45.6217	1.5366	0.904335	1.69915	0.0892912	0.204062	9.80428	22.3114	38.1565	141.99	24.012	37.4555	0.690238	-1.5366
ENSDARG00000027826	pudp	pseudouridine 5'-phosphatase	665.487	0.56622	0.333327	1.69869	0.0893774	0.204214	411.079	611.641	586.746	580.978	933.798	868.679	0.689914	-0.56622
ENSDARG00000075758	ywhabb	tyrosine 3-monooxygenase/tryptophan 5-monooxygenase activation protein, beta polypeptide b	39392	0.451558	0.265825	1.6987	0.0893758	0.204214	36366.2	25232.7	38232.1	40885	49423.3	46212.9	0.689914	-0.451558
ENSDARG00000079378	phldb1b	pleckstrin homology-like domain, family B, member 1b	435.052	-0.671787	0.395506	-1.69855	0.0894034	0.204251	573.55	653.956	376.526	459.102	237.452	309.728	0.689835	0.671787
ENSDARG00000073859	kif13bb	kinesin family member 13Bb	40.3771	-1.51119	0.88979	-1.69836	0.0894392	0.204311	19.6086	33.8518	125.988	28.3981	20.01	14.406	0.689709	1.51119
ENSDARG00000099368	slc25a42	solute carrier family 25, member 42	451.369	0.789144	0.464668	1.6983	0.089452	0.204317	434.89	293.126	264.936	925.304	336.167	453.788	0.689694	-0.789144
ENSDARG00000023508	ankrd49	ankyrin repeat domain 49	955.343	-0.542035	0.3192	-1.69811	0.0894879	0.204377	1329.88	790.133	1277.88	745.45	688.343	900.372	0.689568	0.542035
ENSDARG00000076873	unm_hu7912	un-named hu7912	26.7042	-2.49698	1.47094	-1.69754	0.0895952	0.2046	7.00306	51.5471	77.7529	22.4818	0	1.4406	0.689095	2.49698
ENSDARG00000029905	phyhd1	phytanoyl-CoA dioxygenase domain containing 1	1232.41	0.572608	0.337351	1.69737	0.0896275	0.204651	940.51	673.19	1359.24	1487.35	1608.8	1325.35	0.688986	-0.572608
ENSDARG00000100504	ppp1r27b	protein phosphatase 1, regulatory subunit 27b	4.47973	-4.17088	2.45741	-1.69727	0.0896463	0.204672	22.4098	2.30808	0.719934	0	0	1.4406	0.688943	4.17088
ENSDARG00000099481	ttc8	tetratricopeptide repeat domain 8	14.4839	-2.29777	1.35385	-1.69721	0.0896575	0.204675	12.6055	23.0808	36.7166	11.8325	2.66799	0	0.688936	2.29777
ENSDARG00000043587	srd5a2a	steroid-5-alpha-reductase, alpha polypeptide 2a	375.641	0.695204	0.409703	1.69685	0.089725	0.204784	196.086	232.347	431.96	385.741	477.571	530.139	0.688704	-0.695204
ENSDARG00000088171	NA	NA	10.1667	-3.45977	2.03891	-1.69688	0.0897203	0.204784	9.80428	46.1616	0	2.36651	2.66799	0	0.688704	3.45977
ENSDARG00000006522	otop2	otopetrin 2	8.10081	-3.48259	2.05266	-1.69662	0.0897677	0.204855	7.00306	36.1599	1.43987	0	4.00199	0	0.688554	3.48259
ENSDARG00000007221	pbk	PDZ binding kinase	2816.57	-0.481478	0.283796	-1.69656	0.0897794	0.204855	3608.68	2868.94	3368.57	2065.96	1966.31	3020.93	0.688554	0.481478
ENSDARG00000038870	slu7	SLU7 homolog, splicing factor	619.467	0.550567	0.324528	1.69652	0.0897878	0.204855	616.969	504.7	386.605	887.44	720.359	600.728	0.688554	-0.550567
ENSDARG00000099979	tgfbr3	transforming growth factor, beta receptor III	362.524	-1.10701	0.652534	-1.69648	0.0897953	0.204855	536.434	726.276	222.46	144.357	94.7138	450.906	0.688554	1.10701
ENSDARG00000069671	maip1	matrix AAA peptidase interacting protein 1	4338.18	0.557325	0.328556	1.69629	0.0898315	0.204915	3265.53	2746.62	4519.03	3677.55	5945.63	5874.75	0.688426	-0.557325
ENSDARG00000075743	mrpl47	mitochondrial ribosomal protein L47	3133.92	0.448614	0.264522	1.69594	0.0898963	0.205026	2437.76	2336.55	3177.07	3033.86	4054.02	3764.28	0.688192	-0.448614
ENSDARG00000093112	espnlb	espin like b	27.8574	-2.09205	1.23357	-1.69593	0.0898997	0.205026	105.046	21.5421	8.63921	1.18325	12.006	18.7277	0.688192	2.09205
ENSDARG00000059917	ccnj	cyclin J	91.812	-1.1033	0.650835	-1.69521	0.0900351	0.205312	114.85	151.564	109.43	28.3981	112.056	34.5743	0.687586	1.1033
ENSDARG00000042953	cyp2n13	cytochrome P450, family 2, subfamily N, polypeptide 13	7.05672	3.38853	1.99901	1.6951	0.0900567	0.205339	0	1.53872	2.1598	1.18325	36.0179	1.4406	0.687529	-3.38853
ENSDARG00000019564	asap2b	ArfGAP with SH3 domain, ankyrin repeat and PH domain 2b	86.7107	1.1987	0.707275	1.69482	0.0901105	0.205439	53.2232	57.702	46.7957	52.0632	62.6979	247.782	0.687317	-1.1987
ENSDARG00000101872	NA	NA	4.83146	-5.32057	3.13994	-1.69448	0.0901736	0.20556	25.9113	3.07744	0	0	0	0	0.687061	5.32057
ENSDARG00000033012	pcnt	pericentrin	437.812	-0.758702	0.447765	-1.69442	0.0901855	0.205565	641.48	555.478	453.559	205.886	237.452	533.02	0.687051	0.758702
ENSDARG00000069594	kif13a	kinesin family member 13A	449.023	-0.779841	0.460271	-1.69431	0.0902069	0.205591	596.66	761.666	344.129	224.818	498.915	267.951	0.686995	0.779841
ENSDARG00000062664	oxnad1	oxidoreductase NAD-binding domain containing 1	505.019	0.58833	0.347325	1.69389	0.0902863	0.20575	443.994	271.584	494.595	539.564	707.019	573.357	0.686661	-0.58833
ENSDARG00000040874	add3a	adducin 3 (gamma) a	857.567	-0.656608	0.387693	-1.69363	0.0903358	0.205773	982.529	1389.46	776.809	881.524	684.341	430.738	0.686612	0.656608
ENSDARG00000078707	sema7a	semaphorin 7A	92.7695	1.01087	0.596849	1.69368	0.0903261	0.205773	58.1254	55.3939	71.2735	218.902	69.3679	83.5545	0.686612	-1.01087
ENSDARG00000102118	slf1	SMC5-SMC6 complex localization factor 1	99.4076	-1.10034	0.649677	-1.69367	0.0903282	0.205773	151.966	212.343	42.4761	63.8957	66.6999	59.0644	0.686612	1.10034
ENSDARG00000103845	zgc:55733	zgc:55733	3258.72	-0.512598	0.302655	-1.69367	0.0903274	0.205773	4502.27	3026.66	3966.12	3236.2	2026.34	2794.75	0.686612	0.512598
ENSDARG00000097620	NA	NA	23.5836	-1.59398	0.941236	-1.6935	0.0903609	0.205807	24.5107	32.3131	49.6755	20.1153	12.006	2.88119	0.686539	1.59398
ENSDARG00000087911	psme4a	proteasome activator subunit 4a	27.6683	-1.75011	1.03355	-1.6933	0.0903982	0.20587	16.8073	94.6313	16.5585	9.46603	21.344	7.20298	0.686408	1.75011
ENSDARG00000076609	syce1	synaptonemal complex central element protein 1	97.4287	-0.980254	0.579011	-1.69298	0.0904595	0.205987	76.3333	117.712	193.662	50.8799	48.0239	97.9605	0.686161	0.980254
ENSDARG00000089463	dhx58	DEXH (Asp-Glu-X-His) box polypeptide 58	11.21	-2.25908	1.33454	-1.69277	0.0904986	0.206053	5.60245	40.0067	10.0791	5.91627	1.334	4.32179	0.68602	2.25908
ENSDARG00000060030	setd1a	SET domain containing 1A	852.579	-0.532875	0.314819	-1.69264	0.0905236	0.206088	852.972	1286.37	885.519	618.842	853.758	618.015	0.685948	0.532875
ENSDARG00000045887	mmp30	matrix metallopeptidase 30	186.18	-1.16412	0.687979	-1.69209	0.0906286	0.206304	212.193	288.51	272.135	211.802	109.388	23.0495	0.685492	1.16412
ENSDARG00000038302	ccar2	cell cycle and apoptosis regulator 2	158.81	0.784041	0.463483	1.69163	0.0907167	0.20646	101.544	162.335	86.3921	265.049	138.736	198.802	0.685165	-0.784041
ENSDARG00000099400	NA	NA	212.78	0.804316	0.475463	1.69165	0.0907128	0.20646	114.85	100.786	249.097	215.352	304.151	292.441	0.685165	-0.804316
ENSDARG00000008796	her5	hairy-related 5	5.65008	5.40417	3.19534	1.69127	0.0907855	0.206594	0	0.76936	0	33.1311	0	0	0.684883	-5.40417
ENSDARG00000078226	cdh12a	cadherin 12, type 2a (N-cadherin 2)	38.8175	-0.997273	0.589787	-1.6909	0.0908552	0.206697	44.8196	58.4714	51.8353	24.8483	22.678	30.2525	0.684665	0.997273
ENSDARG00000096676	si:ch211-213i16.4	si:ch211-213i16.4	30.4671	-1.20838	0.714608	-1.69096	0.0908436	0.206697	42.7186	34.6212	50.3954	27.2148	12.006	15.8465	0.684665	1.20838
ENSDARG00000098760	NA	NA	36.2563	1.04908	0.620438	1.69087	0.0908608	0.206697	32.2141	18.4646	20.1582	49.6967	48.0239	48.9802	0.684665	-1.04908
ENSDARG00000098431	comp	cartilage oligomeric matrix protein	331.637	-0.892735	0.52803	-1.69069	0.0908958	0.206754	488.813	332.364	472.277	350.243	85.3758	260.748	0.684545	0.892735
ENSDARG00000016253	ralab	v-ral simian leukemia viral oncogene homolog Ab (ras related)	1436.7	0.536492	0.317486	1.68982	0.0910631	0.207107	886.587	1030.17	1601.13	1770.15	1802.23	1529.91	0.683806	-0.536492
ENSDARG00000060102	kank1a	KN motif and ankyrin repeat domains 1a	339.325	-0.663107	0.392447	-1.68967	0.0910903	0.207107	278.021	473.926	496.035	239.017	341.503	207.446	0.683806	0.663107
ENSDARG00000095891	si:ch73-30l9.1	si:ch73-30l9.1	23.1502	-1.9118	1.13144	-1.6897	0.0910848	0.207107	53.2232	52.3165	4.3196	15.3823	9.33798	4.32179	0.683806	1.9118
ENSDARG00000097478	qkia	QKI, KH domain containing, RNA binding a	13598.7	-0.452869	0.268005	-1.68977	0.0910711	0.207107	18510.5	14313.9	14323.1	13951.7	9583.44	10909.6	0.683806	0.452869
ENSDARG00000003934	nxnl2	nucleoredoxin like 2	352.245	-1.66667	0.986562	-1.68937	0.0911481	0.207215	589.657	523.165	494.595	248.483	256.128	1.4406	0.683578	1.66667
ENSDARG00000027744	gadd45ba	growth arrest and DNA-damage-inducible, beta a	7722.83	0.653207	0.38671	1.68914	0.0911931	0.207295	8372.15	6520.33	3118.75	8462.63	10327.8	9535.3	0.683411	-0.653207
ENSDARG00000010477	p2rx3a	purinergic receptor P2X, ligand-gated ion channel, 3a	1298.44	2.64691	1.56723	1.68891	0.0912366	0.207317	558.844	511.624	2.1598	4147.3	947.138	1623.55	0.683366	-2.64691
ENSDARG00000069945	p2ry12	purinergic receptor P2Y12	7.10236	-2.88134	1.70604	-1.68891	0.0912376	0.207317	23.1101	12.3098	2.1598	2.36651	2.66799	0	0.683366	2.88134
ENSDARG00000074947	calhm5.1	calcium homeostasis modulator family member 5, tandem duplicate 1	238.904	1.05975	0.627485	1.68888	0.0912424	0.207317	179.278	188.493	97.1911	641.324	178.756	148.381	0.683366	-1.05975
ENSDARG00000096618	NA	NA	39.5043	2.64992	1.56899	1.68893	0.0912327	0.207317	1.40061	3.07744	28.0774	0	145.406	59.0644	0.683366	-2.64992
ENSDARG00000071492	fbxo45	F-box protein 45	453.685	-0.67846	0.401757	-1.68873	0.0912709	0.207336	542.737	537.783	595.386	540.747	254.794	250.664	0.683325	0.67846
ENSDARG00000093438	si:ch73-191k20.4	si:ch73-191k20.4	36.432	1.48935	0.881911	1.68877	0.0912633	0.207336	19.6086	6.15488	31.6771	88.744	49.3579	23.0495	0.683325	-1.48935
ENSDARG00000075092	si:dkey-52l18.4	si:dkey-52l18.4	250.499	-0.529379	0.313591	-1.68812	0.0913876	0.207556	286.425	300.82	300.932	246.117	181.424	187.277	0.682865	0.529379
ENSDARG00000104718	NA	NA	5.32464	6.31271	3.73938	1.68817	0.0913783	0.207556	0	0	0	31.9479	0	0	0.682865	-6.31271
ENSDARG00000045011	tapbp.2	TAP binding protein (tapasin), tandem duplicate 2	55.2961	-1.4884	0.881839	-1.68784	0.0914424	0.207658	93.1407	14.6178	136.787	18.9321	46.6899	21.6089	0.682651	1.4884
ENSDARG00000058693	cast	calpastatin	1145.75	-0.573256	0.339706	-1.6875	0.0915063	0.20778	1648.52	1273.29	1190.05	1261.35	827.078	674.199	0.682395	0.573256
ENSDARG00000058587	terb1	telomere repeat binding bouquet formation protein 1	202.655	-0.692968	0.410745	-1.6871	0.0915841	0.207934	240.905	308.513	201.582	138.441	114.724	211.768	0.682074	0.692968
ENSDARG00000044545	zgc:77262	zgc:77262	2315.44	0.393136	0.233048	1.68693	0.0916166	0.207986	2048.39	2143.44	1814.23	2893.06	2698.68	2294.87	0.681967	-0.393136
ENSDARG00000102009	ppp2r2d	protein phosphatase 2, regulatory subunit B, delta	437.47	0.675522	0.400518	1.68662	0.0916765	0.208099	450.997	230.039	329.73	731.251	436.217	446.585	0.68173	-0.675522
ENSDARG00000039852	ftr93	finTRIM family, member 93	9.16692	2.55376	1.51429	1.68645	0.0917099	0.208129	2.80122	3.07744	2.1598	41.4139	2.66799	2.88119	0.681666	-2.55376
ENSDARG00000052419	ankrd12	ankyrin repeat domain 12	851.109	-0.639427	0.379152	-1.68646	0.0917064	0.208129	1280.16	947.082	883.359	982.101	489.577	524.377	0.681666	0.639427
ENSDARG00000069397	zswim8	zinc finger, SWIM-type containing 8	1068.9	-0.593033	0.351748	-1.68596	0.0918035	0.208319	964.321	1703.36	1188.61	631.858	857.76	1067.48	0.681271	0.593033
ENSDARG00000029019	epb41b	erythrocyte membrane protein band 4.1b	11.7811	-1.95567	1.16025	-1.68556	0.0918803	0.208471	5.60245	25.3889	25.1977	4.73301	4.00199	5.76238	0.680955	1.95567
ENSDARG00000103977	terf2ip	telomeric repeat binding factor 2, interacting protein	970.227	-0.575995	0.341809	-1.68514	0.0919624	0.208634	1451.03	833.217	1199.41	660.256	677.671	999.773	0.680615	0.575995
ENSDARG00000093498	zgc:194281	zgc:194281	137.912	1.05487	0.626033	1.685	0.0919885	0.208648	163.171	75.3973	30.2372	176.305	190.762	191.599	0.680586	-1.05487
ENSDARG00000095796	si:dkey-87o1.2	si:dkey-87o1.2	157.111	-1.29056	0.765891	-1.68504	0.0919808	0.208648	177.878	199.264	291.573	22.4818	44.0219	207.446	0.680586	1.29056
ENSDARG00000068711	crfb4	cytokine receptor family member b4	181.67	0.909758	0.539946	1.68491	0.0920069	0.208667	95.2416	138.485	144.707	130.158	169.418	412.01	0.680546	-0.909758
ENSDARG00000022000	traf3	TNF receptor-associated factor 3	63.173	1.57285	0.93367	1.68459	0.0920686	0.208784	49.0214	38.468	7.91928	172.755	18.676	92.1981	0.680302	-1.57285
ENSDARG00000094165	NA	NA	41.67	-1.30441	0.774437	-1.68433	0.0921178	0.208873	42.0183	110.788	25.1977	24.8483	22.678	24.4901	0.680118	1.30441
ENSDARG00000086100	cd302	CD302 molecule	114.936	0.760149	0.451364	1.68412	0.0921593	0.208945	119.752	67.7037	68.3937	124.242	146.74	162.787	0.679969	-0.760149
ENSDARG00000038567	tsr3	TSR3, 20S rRNA accumulation, homolog (S. cerevisiae)	1019.84	-0.50211	0.29828	-1.68335	0.0923072	0.209257	1393.61	1107.11	1086.38	1077.94	733.699	720.298	0.67932	0.50211
ENSDARG00000027041	pcdh17	protocadherin 17	155.029	-1.5045	0.893817	-1.68323	0.0923297	0.209285	65.8287	488.544	133.188	13.0158	101.384	128.213	0.679261	1.5045
ENSDARG00000069066	nufip2	nuclear FMR1 interacting protein 2	1667.01	0.486885	0.289284	1.68307	0.0923615	0.209318	1285.06	1567.19	1313.16	2088.44	2310.48	1437.71	0.679193	-0.486885
ENSDARG00000086897	si:dkey-7i4.1	si:dkey-7i4.1	39.1466	1.70246	1.01153	1.68306	0.0923643	0.209318	39.9174	13.0791	2.1598	62.7124	32.0159	84.9951	0.679193	-1.70246
ENSDARG00000077180	slc37a4b	solute carrier family 37 (glucose-6-phosphate transporter), member 4b	287.694	0.607919	0.361229	1.68292	0.0923913	0.209357	222.697	162.335	298.773	365.625	310.821	365.911	0.679113	-0.607919
ENSDARG00000038876	zgc:101569	zgc:101569	520.908	0.503246	0.299068	1.68272	0.0924302	0.209399	416.682	487.005	389.484	648.423	707.019	476.837	0.679025	-0.503246
ENSDARG00000060933	baiap2l2b	BAI1-associated protein 2-like 2b	11.6414	-1.98853	1.18173	-1.68273	0.0924273	0.209399	35.0153	10.771	10.0791	7.09952	4.00199	2.88119	0.679025	1.98853
ENSDARG00000031658	si:ch211-207d6.2	si:ch211-207d6.2	15.8145	-2.41982	1.43816	-1.68258	0.092456	0.209435	7.70336	70.0118	2.1598	2.36651	4.00199	8.64357	0.678951	2.41982
ENSDARG00000014871	syngr3a	synaptogyrin 3a	152.402	3.11832	1.85355	1.68235	0.0925006	0.209493	43.419	20.7727	30.2372	547.846	272.135	0	0.678831	-3.11832
ENSDARG00000052644	ca10a	carbonic anhydrase Xa	144.868	0.968491	0.575678	1.68235	0.0925016	0.209493	63.7278	125.406	105.11	313.562	172.086	89.3169	0.678831	-0.968491
ENSDARG00000069988	arid6	AT-rich interaction domain 6	7.73679	-2.28407	1.3583	-1.68157	0.092652	0.209811	4.20183	18.4646	15.8386	2.36651	2.66799	2.88119	0.678172	2.28407
ENSDARG00000079155	NA	NA	18.1929	2.5496	1.51652	1.68122	0.0927204	0.209943	2.10092	13.8485	0	5.91627	25.346	61.9456	0.6779	-2.5496
ENSDARG00000060539	shank1	SH3 and multiple ankyrin repeat domains 1	44.2152	-1.18344	0.704021	-1.68097	0.0927691	0.210007	35.7156	102.325	46.0758	22.4818	22.678	36.0149	0.677765	1.18344
ENSDARG00000095865	oxr1a	oxidation resistance 1a	183.939	-0.731651	0.435254	-1.68098	0.0927673	0.210007	193.284	220.806	274.295	89.9273	129.398	195.921	0.677765	0.731651
ENSDARG00000008592	mtmr8	myotubularin related protein 8	525.942	0.481682	0.286567	1.68087	0.0927886	0.210029	468.504	375.448	472.997	713.502	521.593	603.609	0.677722	-0.481682
ENSDARG00000040944	ntd5	ntl-dependent gene 5	246.388	-1.50379	0.894708	-1.68076	0.0928098	0.210031	411.079	217.729	464.358	273.332	6.66999	105.163	0.677717	1.50379
ENSDARG00000056517	thoc3	THO complex 3	3219.54	-0.448972	0.267119	-1.6808	0.0928024	0.210031	4119.2	2865.87	4164.1	2593.69	2533.26	3041.1	0.677717	0.448972
ENSDARG00000052437	mia	MIA SH3 domain containing	5.64227	5.39908	3.21247	1.68066	0.0928284	0.21005	0	0	0.719934	0	0	33.1337	0.677676	-5.39908
ENSDARG00000075859	mcf2la	mcf.2 cell line derived transforming sequence-like a	64.3358	-1.3077	0.77843	-1.67992	0.0929732	0.210355	68.63	167.72	38.8764	62.7124	29.3479	18.7277	0.677047	1.3077
ENSDARG00000101542	si:dkeyp-53d3.5	si:dkeyp-53d3.5	1079.1	0.393552	0.234299	1.6797	0.0930149	0.210427	934.908	823.215	1040.3	1240.05	1224.61	1211.54	0.676899	-0.393552
ENSDARG00000024219	cdk5rap2	CDK5 regulatory subunit associated protein 2	76.5435	-1.26117	0.7509	-1.67955	0.0930451	0.210449	123.954	128.483	71.2735	16.5656	25.346	93.6387	0.676853	1.26117
ENSDARG00000069496	arl2	ADP-ribosylation factor-like 2	792.571	0.411614	0.245071	1.67957	0.0930406	0.210449	651.284	630.875	758.811	980.917	895.112	838.426	0.676853	-0.411614
ENSDARG00000055151	smyd2a	SET and MYND domain containing 2a	3223.2	0.580648	0.345797	1.67916	0.0931213	0.210599	2246.58	1744.91	3758.06	4180.44	3747.2	3661.99	0.676544	-0.580648
ENSDARG00000054833	nucb1	nucleobindin 1	2872.76	0.473968	0.282299	1.67895	0.0931609	0.210665	3016.92	2315.77	1882.63	3607.74	3497.74	2915.76	0.676407	-0.473968
ENSDARG00000092553	slc25a5	solute carrier family 25 (mitochondrial carrier; adenine nucleotide translocator), member 5	134159	0.52	0.309757	1.67874	0.0932036	0.210739	147886	107679	75153.2	152688	161881	159665	0.676255	-0.52
ENSDARG00000079555	ccdc85cb	coiled-coil domain containing 85C, b	190.193	1.17007	0.697046	1.67861	0.0932274	0.21077	34.315	66.9343	249.817	217.719	318.825	253.545	0.676191	-1.17007
ENSDARG00000015937	kptn	kaptin (actin binding protein)	479.637	0.515025	0.306909	1.6781	0.0933271	0.210973	321.44	443.151	420.442	599.91	637.651	455.228	0.675774	-0.515025
ENSDARG00000092596	NA	NA	65.6196	0.879778	0.52429	1.67804	0.0933397	0.210978	37.1162	54.6246	46.7957	63.8957	76.0379	115.248	0.675762	-0.879778
ENSDARG00000086317	si:ch211-67e16.4	si:ch211-67e16.4	1650.24	0.494151	0.294506	1.6779	0.0933666	0.210993	1690.54	1341.76	1078.46	1576.09	2098.38	2116.23	0.675731	-0.494151
ENSDARG00000097381	NA	NA	6.54991	2.34778	1.39923	1.67791	0.0933646	0.210993	2.80122	0.76936	2.87974	17.7488	9.33798	5.76238	0.675731	-2.34778
ENSDARG00000019897	gpat4	glycerol-3-phosphate acyltransferase 4	976.616	0.542844	0.323696	1.67702	0.0935393	0.211338	923.703	701.656	759.531	1227.03	805.734	1442.04	0.675023	-0.542844
ENSDARG00000087319	tmem121b	transmembrane protein 121B	4.08996	-4.04783	2.41367	-1.67704	0.0935348	0.211338	19.6086	2.30808	1.43987	1.18325	0	0	0.675023	4.04783
ENSDARG00000098789	NA	NA	275.244	-0.538646	0.32131	-1.67641	0.0936588	0.211585	385.868	333.133	259.176	230.734	230.782	211.768	0.674516	0.538646
ENSDARG00000040401	slc25a20	solute carrier family 25 (carnitine/acylcarnitine translocase), member 20	2059.55	0.594127	0.354471	1.67609	0.0937197	0.2117	2065.9	1187.12	1670.97	2889.51	1656.82	2886.95	0.67428	-0.594127
ENSDARG00000000935	unk	unkempt family zinc finger	102.411	0.910965	0.543526	1.67603	0.0937327	0.211706	62.3272	110.788	40.3163	120.692	169.418	110.926	0.674267	-0.910965
ENSDARG00000009341	nrap	nebulin-related anchoring protein	49.7547	1.74817	1.04315	1.67585	0.0937669	0.21176	5.60245	3.8468	59.0346	110.043	66.6999	53.302	0.674156	-1.74817
ENSDARG00000052124	accs	1-aminocyclopropane-1-carboxylate synthase homolog (Arabidopsis)(non-functional)	337.12	-0.80364	0.47958	-1.67572	0.0937937	0.211775	488.113	393.912	403.883	289.897	104.052	342.862	0.674126	0.80364
ENSDARG00000100657	egfl7	EGF-like-domain, multiple 7	128.624	-1.32458	0.790444	-1.67575	0.0937878	0.211775	190.483	79.2441	281.494	13.0158	89.3778	118.129	0.674126	1.32458
ENSDARG00000007918	ttc27	tetratricopeptide repeat domain 27	985.854	0.635303	0.379158	1.67556	0.0938237	0.211797	1087.57	670.882	557.949	1054.28	951.14	1593.3	0.674081	-0.635303
ENSDARG00000043710	parvaa	parvin, alpha a	876.931	0.476167	0.284177	1.6756	0.0938165	0.211797	798.348	617.796	784.008	901.639	915.122	1244.67	0.674081	-0.476167
ENSDARG00000070903	met	MET proto-oncogene, receptor tyrosine kinase	91.0637	-0.822776	0.491146	-1.67522	0.0938915	0.211927	93.1407	96.9394	159.105	72.1785	76.0379	48.9802	0.673814	0.822776
ENSDARG00000074528	unm_sa821	un-named sa821	20.0525	2.41755	1.44347	1.67482	0.0939688	0.212078	4.90214	6.15488	7.91928	21.2986	80.0398	0	0.673504	-2.41755
ENSDARG00000100280	znfx1	zinc finger, NFX1-type containing 1	23.1894	-1.51125	0.902491	-1.67453	0.0940263	0.212185	47.6208	42.3148	12.9588	8.28278	10.672	17.2871	0.673285	1.51125
ENSDARG00000026635	asb1	ankyrin repeat and SOCS box containing 1	137.52	0.895318	0.534803	1.67411	0.0941097	0.21235	123.254	86.1683	79.1928	275.698	89.3778	171.431	0.672947	-0.895318
ENSDARG00000104118	antxr2a	ANTXR cell adhesion molecule 2a	77.6345	1.26947	0.758333	1.67403	0.0941253	0.212363	55.3241	44.6229	36.7166	151.456	156.078	21.6089	0.672922	-1.26947
ENSDARG00000041378	sh2d4a	SH2 domain containing 4A	22.1881	-1.4064	0.840185	-1.67392	0.0941467	0.212388	32.9144	29.2357	34.5568	10.6493	20.01	5.76238	0.67287	1.4064
ENSDARG00000008131	sox1b	SRY (sex determining region Y)-box 1b	5.14708	-5.41191	3.23371	-1.67359	0.0942111	0.212489	30.1131	0.76936	0	0	0	0	0.672664	5.41191
ENSDARG00000102655	LOC100536144	carbohydrate sulfotransferase 12-like	5.28218	6.29735	3.76279	1.67359	0.0942118	0.212489	0	0	0	0	0	31.6931	0.672664	-6.29735
ENSDARG00000070426	chac1	ChaC, cation transport regulator homolog 1 (E. coli)	6248.99	0.861127	0.514611	1.67336	0.0942572	0.212568	6351.77	5630.95	1329.72	7381.14	7695.83	9104.56	0.672502	-0.861127
ENSDARG00000093240	si:ch73-302a13.2	si:ch73-302a13.2	203.274	0.638041	0.381309	1.67329	0.0942694	0.212573	179.979	126.944	169.904	198.787	222.778	321.253	0.672492	-0.638041
ENSDARG00000103532	NA	NA	8.47701	-2.85471	1.70613	-1.67321	0.0942861	0.212587	4.90214	4.61616	35.2768	4.73301	1.334	0	0.672463	2.85471
ENSDARG00000104094	grk3	G protein-coupled receptor kinase 3	139.692	-0.963537	0.575894	-1.67311	0.0943048	0.212607	109.948	322.362	121.669	66.2622	121.394	96.5199	0.672423	0.963537
ENSDARG00000078927	LOC108190035	uncharacterized LOC108190035	64.4325	0.862535	0.515555	1.67302	0.0943225	0.212623	41.318	34.6212	61.1944	75.7282	97.3818	76.3516	0.672389	-0.862535
ENSDARG00000057691	srsf1a	serine/arginine-rich splicing factor 1a	7657.86	-0.36241	0.216666	-1.67267	0.0943926	0.212758	8238.4	8163.68	9441.94	6990.66	6019	7093.49	0.672113	0.36241
ENSDARG00000002945	bgnb	biglycan b	53.9183	-1.73994	1.04038	-1.67241	0.0944442	0.212829	71.4312	134.638	43.196	56.7962	16.008	1.4406	0.67197	1.73994
ENSDARG00000070358	smim12	small integral membrane protein 12	5296.71	0.638948	0.382046	1.67244	0.0944378	0.212829	4007.85	2578.13	5841.55	4688.05	8084.02	6580.64	0.67197	-0.638948
ENSDARG00000001712	si:ch211-247n2.1	si:ch211-247n2.1	79.8773	1.53876	0.92034	1.67195	0.0945336	0.213007	10.5046	9.23232	102.951	119.509	116.058	121.01	0.671606	-1.53876
ENSDARG00000074728	mfsd9	major facilitator superfamily domain containing 9	33.4153	1.54013	0.921239	1.67181	0.0945621	0.213048	23.1101	13.8485	14.3987	80.4613	60.0299	8.64357	0.671522	-1.54013
ENSDARG00000005112	cdh17	cadherin 17, LI cadherin (liver-intestine)	39.8461	1.35273	0.809326	1.67142	0.0946382	0.213197	12.6055	10.0017	44.6359	49.6967	76.0379	46.099	0.671219	-1.35273
ENSDARG00000035136	selenow1	selenoprotein W, 1	1993.66	-0.396395	0.237181	-1.67128	0.094667	0.213239	2443.37	2443.49	1910.71	1773.7	1610.13	1780.58	0.671134	0.396395
ENSDARG00000070839	evi5b	ecotropic viral integration site 5b	484.348	-0.556896	0.333295	-1.67088	0.0947454	0.213391	740.223	411.608	578.107	402.306	357.511	416.332	0.670824	0.556896
ENSDARG00000096229	si:dkey-260c8.8	si:dkey-260c8.8	188.434	-0.767439	0.459316	-1.67083	0.0947551	0.213391	306.034	240.81	165.585	190.504	89.3778	138.297	0.670824	0.767439
ENSDARG00000036180	ccnb2	cyclin B2	1076.8	-0.950741	0.569069	-1.67069	0.0947822	0.213429	1229.04	1227.9	1801.28	863.775	1147.24	191.599	0.670747	0.950741
ENSDARG00000068819	LOC560917	serine protease HTRA2, mitochondrial-like	73.3817	0.820556	0.4912	1.67051	0.094818	0.213486	44.8196	52.3165	61.9143	66.2622	104.052	110.926	0.67063	-0.820556
ENSDARG00000009026	ank2a	ankyrin 2a, neuronal	384.285	1.15308	0.690358	1.67027	0.094866	0.213567	78.4342	141.562	495.315	849.576	464.231	276.594	0.670466	-1.15308
ENSDARG00000096081	si:ch211-103e16.5	si:ch211-103e16.5	7.2512	-3.35454	2.00843	-1.67023	0.0948743	0.213567	1.40061	1.53872	36.7166	1.18325	2.66799	0	0.670466	3.35454
ENSDARG00000102970	tmem150ab	transmembrane protein 150Ab	96.6909	1.19834	0.717549	1.67005	0.0949104	0.213609	61.6269	58.4714	56.1549	252.033	118.726	33.1337	0.670381	-1.19834
ENSDARG00000103369	taldo1	transaldolase 1	4738.74	0.523304	0.31335	1.67003	0.0949133	0.213609	5386.05	3098.21	3181.39	5789.66	4942.46	6034.65	0.670381	-0.523304
ENSDARG00000042000	si:ch211-63o20.7	si:ch211-63o20.7	611.395	-0.725803	0.434718	-1.6696	0.0949995	0.21378	620.471	630.875	1034.55	292.264	707.019	383.198	0.670034	0.725803
ENSDARG00000007769	sult5a1	sulfotransferase family 5A, member 1	88.4264	0.79992	0.479205	1.66927	0.0950648	0.213904	44.8196	87.707	61.1944	126.608	109.388	100.842	0.669782	-0.79992
ENSDARG00000104332	cdh28	cadherin 28	8.2624	2.19795	1.31677	1.66919	0.095079	0.213912	0.700306	4.61616	3.59967	20.1153	13.34	7.20298	0.669764	-2.19795
ENSDARG00000014746	rbfox1	RNA binding fox-1 homolog 1	744.571	0.525225	0.314745	1.66873	0.0951712	0.214073	508.422	730.123	593.226	1037.71	662.997	934.946	0.669437	-0.525225
ENSDARG00000100614	zgc:171497	zgc:171497	156.634	-0.900282	0.53949	-1.66876	0.095164	0.214073	285.024	216.19	110.87	113.592	150.742	63.3862	0.669437	0.900282
ENSDARG00000079366	ppp1r9ba	protein phosphatase 1, regulatory subunit 9Ba	767.279	-0.651409	0.390378	-1.66866	0.0951842	0.21408	789.244	1364.08	659.46	586.894	454.893	749.11	0.669424	0.651409
ENSDARG00000076584	patz1	POZ (BTB) and AT hook containing zinc finger 1	993.463	0.521999	0.312865	1.66845	0.095227	0.214153	759.131	1003.25	684.657	977.368	1484.74	1051.63	0.669276	-0.521999
ENSDARG00000077741	LOC110440097	uncharacterized LOC110440097	24.1095	-1.27063	0.761721	-1.66811	0.0952945	0.214258	35.0153	29.2357	38.1565	18.9321	14.674	8.64357	0.669062	1.27063
ENSDARG00000092758	caiap	CARD- and ANK-containing Inflammasome Adaptor Protein	6.56212	3.00869	1.80364	1.66812	0.0952912	0.214258	2.80122	1.53872	0	10.6493	1.334	23.0495	0.669062	-3.00869
ENSDARG00000100022	NA	NA	112.831	0.676786	0.405806	1.66776	0.0953637	0.214391	90.3394	92.3232	77.7529	128.975	114.724	172.871	0.668793	-0.676786
ENSDARG00000071007	pcgf5a	polycomb group ring finger 5a	101.271	1.31947	0.791198	1.66769	0.0953773	0.214398	87.5382	76.936	9.35914	175.122	80.0398	178.634	0.668778	-1.31947
ENSDARG00000075538	zgc:163061	zgc:163061	141.216	-0.807029	0.484155	-1.66688	0.0955378	0.214736	231.101	126.944	181.423	149.09	86.7098	72.0298	0.668095	0.807029
ENSDARG00000058461	ice1	KIAA0947-like (H. sapiens)	407.44	-1.22894	0.737317	-1.66677	0.0955593	0.214738	509.823	620.874	582.427	40.2306	146.74	544.545	0.668091	1.22894
ENSDARG00000078585	mon1a	MON1 secretory trafficking family member A	292.114	0.817775	0.490621	1.66682	0.0955507	0.214738	182.78	201.572	249.817	158.556	480.239	479.718	0.668091	-0.817775
ENSDARG00000012194	scp2a	sterol carrier protein 2a	184.035	0.741786	0.445061	1.66671	0.095573	0.214746	114.15	131.561	167.745	300.546	254.794	135.416	0.668076	-0.741786
ENSDARG00000104917	NA	NA	227.858	-0.994129	0.596524	-1.66654	0.0956068	0.214798	178.578	137.715	593.946	169.205	149.408	138.297	0.667969	0.994129
ENSDARG00000013279	znf76	zinc finger protein 76	240.943	0.931997	0.559285	1.66641	0.095632	0.214831	266.816	64.6262	165.585	362.076	213.44	373.114	0.667903	-0.931997
ENSDARG00000042577	batf3	basic leucine zipper transcription factor, ATF-like 3	67.3691	-1.18244	0.709595	-1.66636	0.095642	0.214831	70.7309	128.483	81.3526	49.6967	12.006	61.9456	0.667903	1.18244
ENSDARG00000062943	taco1	translational activator of mitochondrially encoded cytochrome c oxidase I	497.55	0.628669	0.377318	1.66615	0.095683	0.2149	416.682	240.81	514.753	506.433	666.999	639.624	0.667763	-0.628669
ENSDARG00000078440	ccdc88aa	coiled-coil domain containing 88Aa	52.7512	-1.20213	0.721585	-1.66595	0.0957226	0.214966	38.5168	45.3922	136.787	37.8641	32.0159	25.9307	0.66763	1.20213
ENSDARG00000003381	si:ch211-266g18.6	si:ch211-266g18.6	6.02213	-3.65501	2.19402	-1.6659	0.0957339	0.214968	0.700306	16.9259	15.8386	0	2.66799	0	0.667626	3.65501
ENSDARG00000097650	atg2b	autophagy related 2B	70.9177	1.74059	1.04515	1.66539	0.095834	0.21517	37.8165	5.38552	54.715	85.1943	13.34	229.055	0.667219	-1.74059
ENSDARG00000041257	smtnl1	smoothelin-like 1	833.673	2.78986	1.67544	1.66515	0.095882	0.215254	23.1101	6.92424	601.865	1135.92	305.485	2928.73	0.667048	-2.78986
ENSDARG00000027552	mapk1	mitogen-activated protein kinase 1	686.625	-1.01888	0.611907	-1.66508	0.0958959	0.215262	1533.67	915.538	309.572	695.753	454.893	210.327	0.667032	1.01888
ENSDARG00000030478	zgc:66484	zgc:66484	94.2957	1.0607	0.637193	1.66465	0.0959823	0.215418	90.3394	24.6195	68.3937	189.321	89.3778	103.723	0.666718	-1.0607
ENSDARG00000044514	st6gal1	ST6 beta-galactosamide alpha-2,6-sialyltranferase 1	57.1193	-1.20564	0.72427	-1.66463	0.0959858	0.215418	82.6361	64.6262	92.1516	67.4455	20.01	15.8465	0.666718	1.20564
ENSDARG00000045065	vti1a	vesicle transport through interaction with t-SNAREs 1A	636.514	0.660693	0.396951	1.66442	0.0960291	0.215492	434.19	708.581	336.929	630.674	683.007	1025.7	0.666569	-0.660693
ENSDARG00000011026	zgc:92907	zgc:92907	469.089	0.599128	0.359995	1.66427	0.096059	0.215536	322.141	270.045	526.992	580.978	602.967	511.411	0.666481	-0.599128
ENSDARG00000004874	spata6l	spermatogenesis associated 6-like	6.61667	-2.38242	1.43158	-1.66419	0.0960735	0.215545	8.40367	7.6936	17.2784	3.54976	1.334	1.4406	0.666462	2.38242
ENSDARG00000071060	naa10	N(alpha)-acetyltransferase 10, NatA catalytic subunit	8056.35	0.435325	0.261613	1.664	0.0961122	0.215609	8164.16	5643.26	6742.18	7897.04	9720.84	10170.6	0.666334	-0.435325
ENSDARG00000079501	si:ch211-149l1.2	si:ch211-149l1.2	31.3465	2.17379	1.30641	1.66394	0.0961237	0.215611	25.211	3.07744	5.75947	26.0316	2.66799	125.332	0.666329	-2.17379
ENSDARG00000010070	adam9	ADAM metallopeptidase domain 9	359.432	-0.559934	0.336585	-1.66357	0.0961975	0.215753	380.266	480.85	424.041	281.614	370.851	218.97	0.666042	0.559934
ENSDARG00000104687	slc16a9b	solute carrier family 16, member 9b	3440.65	0.625182	0.375828	1.66348	0.0962166	0.215773	2685.67	1533.33	3900.6	3865.69	4012.66	4645.92	0.666003	-0.625182
ENSDARG00000044161	grid1b	glutamate receptor, ionotropic, delta 1b	371.329	0.717573	0.431489	1.66302	0.096309	0.215934	253.511	335.441	253.417	249.667	657.661	478.278	0.665679	-0.717573
ENSDARG00000063544	pip4k2ab	phosphatidylinositol-5-phosphate 4-kinase, type II, alpha b	81.3559	-0.955039	0.574278	-1.66303	0.0963074	0.215934	100.844	116.173	105.11	75.7282	24.012	66.2674	0.665679	0.955039
ENSDARG00000022944	ecd	ecdysoneless homolog (Drosophila)	344.149	0.672598	0.40448	1.66287	0.0963381	0.215976	355.755	197.726	242.618	456.736	528.263	283.797	0.665595	-0.672598
ENSDARG00000007639	cnot4b	CCR4-NOT transcription complex, subunit 4b	580.389	0.716617	0.431001	1.66268	0.0963759	0.216037	620.471	460.077	236.858	828.278	525.595	811.055	0.665471	-0.716617
ENSDARG00000026178	ube3d	ubiquitin protein ligase E3D	894.05	-0.544228	0.327378	-1.66238	0.0964357	0.216148	1233.24	743.202	1205.89	876.791	630.981	674.199	0.665248	0.544228
ENSDARG00000019521	mpx	myeloid-specific peroxidase	34.0232	1.89355	1.13922	1.66215	0.0964829	0.216231	6.30275	3.07744	33.8369	20.1153	22.678	118.129	0.665082	-1.89355
ENSDARG00000059939	dab1a	Dab, reelin signal transducer, homolog 1a (Drosophila)	358.32	0.588714	0.35428	1.66172	0.0965691	0.216401	242.306	233.116	383.005	352.61	473.569	465.312	0.664741	-0.588714
ENSDARG00000101752	plekhg5b	pleckstrin homology domain containing, family G (with RhoGef domain) member 5b	57.5675	-1.6908	1.01759	-1.66158	0.096597	0.21644	103.645	152.333	7.91928	50.8799	13.34	17.2871	0.664662	1.6908
ENSDARG00000101572	NA	NA	74.6095	-0.838196	0.504481	-1.6615	0.0966125	0.216451	107.147	68.473	111.59	67.4455	44.0219	48.9802	0.664639	0.838196
ENSDARG00000008100	slc7a10a	solute carrier family 7 (neutral amino acid transporter light chain, asc system), member 10a	4.66648	4.17728	2.51472	1.66113	0.0966873	0.216596	0.700306	0.76936	0	1.18325	25.346	0	0.66435	-4.17728
ENSDARG00000060900	znf362a	zinc finger protein 362a	218.794	-1.08329	0.652275	-1.66079	0.0967557	0.216726	157.569	240.81	493.875	248.483	118.726	53.302	0.66409	1.08329
ENSDARG00000040565	ckmb	creatine kinase, muscle b	23403.1	3.82162	2.30122	1.66069	0.0967748	0.21674	0.700306	40.0067	9234.6	77962.2	20914.4	32266.5	0.664061	-3.82162
ENSDARG00000103712	plpp7	phospholipid phosphatase 7 (inactive)	303.182	1.63237	0.982968	1.66065	0.0967829	0.21674	62.3272	30.005	351.328	793.963	42.6879	538.783	0.664061	-1.63237
ENSDARG00000027424	slc25a3a	solute carrier family 25 (mitochondrial carrier; phosphate carrier), member 3a	6.81921	-2.387	1.43766	-1.66033	0.0968475	0.216861	20.3089	5.38552	8.63921	2.36651	1.334	2.88119	0.663818	2.387
ENSDARG00000102742	bmpr1bb	bone morphogenetic protein receptor, type IBb	176.114	-0.919249	0.553697	-1.6602	0.0968736	0.216897	108.547	347.751	234.699	91.1105	97.3818	177.193	0.663747	0.919249
ENSDARG00000097279	NA	NA	13.7334	3.63881	2.192	1.66004	0.0969065	0.216947	0	6.15488	0	40.2306	0	36.0149	0.663646	-3.63881
ENSDARG00000068760	tnks1bp1	tankyrase 1 binding protein 1	73.1081	1.09854	0.661858	1.65978	0.0969595	0.217042	41.318	30.005	68.3937	164.472	48.0239	86.4357	0.663455	-1.09854
ENSDARG00000009494	xrcc1	X-ray repair complementing defective repair in Chinese hamster cells 1	2471.77	-0.516034	0.311075	-1.65887	0.0971411	0.217426	2410.45	2332.7	3984.12	1845.88	2013	2244.45	0.662689	0.516034
ENSDARG00000103443	vwde	von Willebrand factor D and EGF domains	585.423	-2.60965	1.57329	-1.65872	0.0971725	0.217472	346.651	323.131	2348.43	372.725	118.726	2.88119	0.662596	2.60965
ENSDARG00000100186	clcc1	chloride channel CLIC-like 1	256.571	0.586989	0.353906	1.6586	0.0971955	0.217501	233.202	222.345	159.825	364.442	244.122	315.49	0.66254	-0.586989
ENSDARG00000071551	xrcc6	X-ray repair complementing defective repair in Chinese hamster cells 6	1731.72	0.465939	0.281003	1.65813	0.0972916	0.217676	1467.84	1144.04	1751.6	2043.48	2251.79	1731.6	0.662189	-0.465939
ENSDARG00000075203	zgc:195212	zgc:195212	20.3142	2.26958	1.36877	1.65811	0.0972949	0.217676	2.80122	1.53872	16.5585	24.8483	2.66799	73.4704	0.662189	-2.26958
ENSDARG00000062904	idua	iduronidase, alpha-L-	323.055	0.54926	0.331273	1.65803	0.0973116	0.21769	273.119	233.116	280.774	405.856	460.229	285.238	0.662161	-0.54926
ENSDARG00000099641	NA	NA	173.281	-0.830194	0.500814	-1.65769	0.0973799	0.21782	194.685	149.256	321.811	182.221	106.72	84.9951	0.661903	0.830194
ENSDARG00000100886	NA	NA	102.837	1.57504	0.950207	1.65758	0.0974028	0.217848	6.30275	17.6953	131.028	117.142	209.438	135.416	0.661847	-1.57504
ENSDARG00000059097	nktr	natural killer cell triggering receptor	810.07	-0.500385	0.301902	-1.65744	0.0974298	0.217884	768.235	937.08	1141.82	585.711	613.639	813.936	0.661774	0.500385
ENSDARG00000079977	nhsb	Nance-Horan syndrome b (congenital cataracts and dental anomalies)	105.481	-1.53333	0.925189	-1.65732	0.0974549	0.217888	107.847	68.473	293.733	11.8325	21.344	129.654	0.661768	1.53333
ENSDARG00000094838	NA	NA	27.2447	-1.43102	0.8635	-1.65723	0.097473	0.217888	35.7156	68.473	15.1186	17.7488	12.006	14.406	0.661768	1.43102
ENSDARG00000097312	NA	NA	8.70256	2.15372	1.29948	1.65737	0.0974456	0.217888	0.700306	3.8468	5.03954	13.0158	8.00398	21.6089	0.661768	-2.15372
ENSDARG00000100128	NA	NA	107.556	-0.899337	0.542667	-1.65725	0.0974682	0.217888	116.251	100.017	203.741	80.4613	44.0219	100.842	0.661768	0.899337
ENSDARG00000008310	ip6k2a	inositol hexakisphosphate kinase 2a	995.359	-0.632229	0.381607	-1.65676	0.0975689	0.218079	1549.78	1334.84	745.852	1019.96	676.337	645.387	0.661387	0.632229
ENSDARG00000031600	rd3	retinal degeneration 3, GUCY2D regulator	10.5626	2.22906	1.34588	1.65621	0.097679	0.218301	1.40061	6.92424	2.87974	31.9479	17.342	2.88119	0.660944	-2.22906
ENSDARG00000053364	pax10	paired box 10	14.4716	1.67028	1.00882	1.65568	0.0977876	0.21852	5.60245	12.3098	2.87974	17.7488	26.6799	21.6089	0.660508	-1.67028
ENSDARG00000058244	il17ra1a	interleukin 17 receptor A1a	16.8684	-2.72166	1.64396	-1.65555	0.0978121	0.21854	10.5046	50.0084	27.3575	0	13.34	0	0.66047	2.72166
ENSDARG00000075435	akap11	A kinase (PRKA) anchor protein 11	134.317	-0.856054	0.5171	-1.65549	0.0978247	0.21854	205.19	163.104	151.186	133.708	108.054	44.6585	0.66047	0.856054
ENSDARG00000076414	espn	espin	102.625	1.05627	0.638046	1.65548	0.0978275	0.21854	86.8379	80.7828	32.397	198.787	61.3639	155.584	0.66047	-1.05627
ENSDARG00000038422	entpd4	ectonucleoside triphosphate diphosphohydrolase 4	394.293	0.580439	0.350629	1.65542	0.0978391	0.218542	412.48	270.815	264.936	567.962	473.569	375.995	0.660465	-0.580439
ENSDARG00000060805	map1sa	microtubule-associated protein 1Sa	752.089	-0.482444	0.291472	-1.6552	0.0978838	0.218618	916	862.453	851.682	583.344	797.73	501.327	0.660313	0.482444
ENSDARG00000086112	si:ch211-266i6.3	si:ch211-266i6.3	908.985	-0.640957	0.387258	-1.65511	0.0979012	0.218634	747.226	871.685	1704.08	770.298	640.319	720.298	0.660283	0.640957
ENSDARG00000076283	snrpd3l	small nuclear ribonucleoprotein D3 polypeptide, like	12156.7	-0.41801	0.252572	-1.65501	0.0979223	0.218644	14706.4	12013.6	14996.2	8429.5	11397.7	11396.5	0.660262	0.41801
ENSDARG00000078366	NA	NA	15.8046	-1.50508	0.909419	-1.65499	0.0979267	0.218644	23.8104	15.3872	30.9572	9.46603	8.00398	7.20298	0.660262	1.50508
ENSDARG00000018961	gtpbp4	GTP binding protein 4	5872.2	-0.454199	0.27447	-1.65482	0.0979614	0.218698	8171.87	7195.82	4999.22	4717.63	5087.87	5060.81	0.660155	0.454199
ENSDARG00000058237	ssbp3a	single stranded DNA binding protein 3a	336.581	-0.580045	0.350568	-1.65459	0.0980082	0.218779	463.602	386.219	360.687	352.61	256.128	200.243	0.659994	0.580045
ENSDARG00000008946	ccdc127b	coiled-coil domain containing 127b	519.146	0.563332	0.340488	1.65449	0.098029	0.218784	562.345	371.601	323.25	642.507	693.679	521.495	0.659984	-0.563332
ENSDARG00000060766	pxnb	paxillin b	270.872	-0.759861	0.459277	-1.65447	0.0980315	0.218784	322.141	442.382	257.736	272.148	222.778	108.045	0.659984	0.759861
ENSDARG00000026513	hoxb6b	homeobox B6b	453.933	-1.38414	0.836632	-1.65442	0.098043	0.218786	68.63	678.576	1221.73	92.2938	220.11	442.263	0.65998	1.38414
ENSDARG00000074148	rbpjl	recombination signal binding protein for immunoglobulin kappa J region-like	16.7058	-1.53933	0.930512	-1.65428	0.0980697	0.218822	21.0092	24.6195	28.7974	4.73301	6.66999	14.406	0.659908	1.53933
ENSDARG00000012325	zgc:110269	zgc:110269	2661.48	0.449409	0.271681	1.65418	0.0980915	0.218848	2475.58	1746.45	2528.41	2643.39	3314.98	3260.07	0.659858	-0.449409
ENSDARG00000098348	znf326	zinc finger protein 326	6.06972	-4.63432	2.80296	-1.65337	0.0982558	0.219191	34.315	0.76936	0	0	1.334	0	0.659178	4.63432
ENSDARG00000092473	apopt1	apoptogenic 1, mitochondrial	665.269	0.778035	0.470618	1.65322	0.0982863	0.219235	440.492	261.582	768.17	711.136	1179.25	630.981	0.659089	-0.778035
ENSDARG00000090840	NA	NA	178.744	-0.647634	0.391826	-1.65286	0.0983595	0.219364	205.19	221.576	228.219	169.205	156.078	92.1981	0.658836	0.647634
ENSDARG00000097483	si:ch211-213d14.2	si:ch211-213d14.2	7.19934	-5.89552	3.56692	-1.65283	0.0983648	0.219364	0	0	43.196	0	0	0	0.658836	5.89552
ENSDARG00000044400	wdr78	WD repeat domain 78	8.60892	-2.84981	1.72429	-1.65274	0.0983829	0.219381	4.20183	3.07744	38.1565	3.54976	2.66799	0	0.658802	2.84981
ENSDARG00000034086	zgc:65895	zgc:65895	54.0995	0.953526	0.576969	1.65265	0.0984029	0.219395	21.7095	50.0084	38.8764	72.1785	64.0319	77.7921	0.658773	-0.953526
ENSDARG00000041839	tsc22d2	TSC22 domain family 2	844.746	0.488698	0.295722	1.65256	0.0984209	0.219395	625.373	790.133	694.017	1190.35	1015.17	753.431	0.658773	-0.488698
ENSDARG00000095858	NA	NA	97.6522	-1.09887	0.664949	-1.65257	0.098419	0.219395	133.058	186.954	79.1928	21.2986	93.3798	72.0298	0.658773	1.09887
ENSDARG00000035406	ttc33	tetratricopeptide repeat domain 33	678.077	0.487791	0.295197	1.65242	0.0984483	0.219432	443.994	647.032	602.585	809.346	672.335	893.169	0.658699	-0.487791
ENSDARG00000055022	pds5a	PDS5 cohesin associated factor A	1469.49	-0.542632	0.328425	-1.65223	0.0984881	0.219498	1621.91	1994.18	1611.21	827.094	1160.58	1601.94	0.65857	0.542632
ENSDARG00000097884	NA	NA	127.9	0.960343	0.581537	1.65139	0.0986594	0.219856	127.456	55.3939	77.7529	276.881	97.3818	132.535	0.657862	-0.960343
ENSDARG00000003399	fgf8a	fibroblast growth factor 8a	27.1507	-1.68462	1.02029	-1.65112	0.0987141	0.219931	35.7156	25.3889	63.3542	23.6651	13.34	1.4406	0.657714	1.68462
ENSDARG00000098700	il1b	interleukin 1, beta	59.4304	1.40932	0.853528	1.65117	0.0987044	0.219931	30.8134	28.4663	38.1565	11.8325	132.066	115.248	0.657714	-1.40932
ENSDARG00000092771	NA	NA	9.46804	2.20666	1.3367	1.65083	0.098774	0.220041	1.40061	0.76936	7.91928	10.6493	17.342	18.7277	0.657497	-2.20666
ENSDARG00000007786	tmx2b	thioredoxin-related transmembrane protein 2b	3014.63	0.565336	0.342639	1.64994	0.0989542	0.220348	2231.87	1712.6	3349.85	4356.74	2918.79	3517.93	0.656891	-0.565336
ENSDARG00000043177	lsm1	LSM1, U6 small nuclear RNA associated	1741.35	0.628056	0.38065	1.64996	0.0989518	0.220348	946.813	1130.19	2027.33	1681.4	2011.67	2650.7	0.656891	-0.628056
ENSDARG00000088073	fam110b	family with sequence similarity 110, member B	127.346	0.919915	0.557505	1.65006	0.0989313	0.220348	51.8226	149.256	63.3542	215.352	156.078	128.213	0.656891	-0.919915
ENSDARG00000098628	NA	NA	71.0831	0.897101	0.543693	1.65001	0.0989403	0.220348	40.6177	50.0084	58.3147	59.1627	133.4	84.9951	0.656891	-0.897101
ENSDARG00000092083	NA	NA	14.878	1.43407	0.869219	1.64984	0.0989762	0.220373	7.70336	9.23232	7.19934	24.8483	18.676	21.6089	0.656841	-1.43407
ENSDARG00000001859	dbx1b	developing brain homeobox 1b	70.6067	-1.92286	1.16583	-1.64936	0.0990749	0.22057	62.3272	64.6262	208.061	0	26.6799	61.9456	0.656454	1.92286
ENSDARG00000034677	scel	sciellin	24.2014	-1.91345	1.16024	-1.64919	0.0991095	0.220614	13.3058	18.4646	82.7924	2.36651	6.66999	21.6089	0.656367	1.91345
ENSDARG00000074663	zgc:162183	zgc:162183	98.3961	0.859682	0.521287	1.64915	0.099116	0.220614	107.147	60.0101	42.4761	112.409	121.394	146.941	0.656367	-0.859682
ENSDARG00000006353	itga5	integrin, alpha 5 (fibronectin receptor, alpha polypeptide)	900.926	-0.707529	0.429054	-1.64904	0.0991387	0.220617	1156.9	1184.05	1011.51	434.254	1140.57	478.278	0.65636	0.707529
ENSDARG00000035122	camsap1b	calmodulin regulated spectrin-associated protein 1b	346.876	-1.03896	0.630031	-1.64906	0.0991359	0.220617	480.41	533.936	385.885	283.981	349.507	47.5396	0.65636	1.03896
ENSDARG00000098785	glrx3	glutaredoxin 3	5000.45	0.399146	0.242056	1.64898	0.0991514	0.220622	4921.05	3532.9	4485.19	5524.61	6096.37	5442.57	0.656351	-0.399146
ENSDARG00000053298	nkx2.2a	NK2 homeobox 2a	180.185	-4.80497	2.91495	-1.64839	0.0992725	0.220846	79.8348	0	963.992	31.9479	5.33599	0	0.655911	4.80497
ENSDARG00000091650	igflr1	IGF-like family receptor 1	14.3324	-1.95158	1.18393	-1.64839	0.0992731	0.220846	27.3119	35.3906	5.75947	10.6493	4.00199	2.88119	0.655911	1.95158
ENSDARG00000098582	NA	NA	1851.47	-0.42047	0.255106	-1.64822	0.0993074	0.220899	2325.72	1946.48	2085.65	1342.99	1880.94	1527.03	0.655807	0.42047
ENSDARG00000000001	slc35a5	solute carrier family 35, member A5	71.9916	1.59184	0.965879	1.64807	0.0993382	0.220944	26.6116	28.4663	52.5552	107.676	209.438	7.20298	0.655719	-1.59184
ENSDARG00000088388	NA	NA	31.7803	-1.24963	0.758782	-1.64689	0.0995802	0.221458	26.6116	73.0892	34.5568	16.5656	24.012	15.8465	0.654709	1.24963
ENSDARG00000039453	dhrs7ca	dehydrogenase/reductase (SDR family) member 7Ca	442.679	2.73613	1.66163	1.64665	0.0996298	0.221545	4.20183	6.92424	335.489	1318.14	304.151	687.164	0.654538	-2.73613
ENSDARG00000104130	rbm26	RNA binding motif protein 26	592.68	-0.419635	0.254853	-1.64658	0.0996451	0.221555	610.667	731.661	692.577	491.05	557.611	472.515	0.654518	0.419635
ENSDARG00000063604	coro2bb	coronin, actin binding protein, 2Bb	11.9346	1.79443	1.09006	1.64618	0.0997274	0.221714	4.20183	5.38552	6.47941	33.1311	8.00398	14.406	0.654206	-1.79443
ENSDARG00000069928	prkceb	protein kinase C, epsilon b	468.952	0.684084	0.415762	1.64537	0.0998929	0.222059	423.685	317.746	337.649	436.621	396.197	901.813	0.653532	-0.684084
ENSDARG00000001788	atp5po	ATP synthase peripheral stalk subunit OSCP	28812.8	0.466529	0.283563	1.64524	0.099921	0.222097	27215.3	18244.6	27122.8	27371	37801.5	35121.7	0.653456	-0.466529
ENSDARG00000078011	nav1a	neuron navigator 1a	543.791	0.856309	0.520662	1.64465	0.100041	0.222341	207.29	727.045	226.779	649.606	776.387	675.639	0.652981	-0.856309
ENSDARG00000008068	tma16	translation machinery associated 16 homolog	1396.44	-0.561816	0.341625	-1.64454	0.100064	0.222366	1863.51	1086.34	2044.61	959.619	1063.2	1361.36	0.652932	0.561816
ENSDARG00000044915	sfmbt1	Scm like with four mbt domains 1	528.475	-0.810679	0.49298	-1.64444	0.100084	0.222366	516.826	990.166	512.593	289.897	632.315	229.055	0.652932	0.810679
ENSDARG00000058679	zgc:114104	zgc:114104	199.024	0.750328	0.456276	1.64446	0.100081	0.222366	170.875	190.032	84.2323	184.588	292.145	272.273	0.652932	-0.750328
ENSDARG00000055400	si:dkey-56f14.7	si:dkey-56f14.7	96.8202	1.59495	0.969976	1.64432	0.10011	0.2224	44.8196	85.399	14.3987	343.144	24.012	69.1486	0.652866	-1.59495
ENSDARG00000005559	pou4f1	POU class 4 homeobox 1	116.359	-1.96318	1.19412	-1.64405	0.100166	0.222501	57.4251	89.2458	408.923	53.2464	0	89.3169	0.652668	1.96318
ENSDARG00000021154	zgc:92040	zgc:92040	8.61311	-2.8489	1.7333	-1.64363	0.100253	0.22267	5.60245	37.6986	2.1598	3.54976	2.66799	0	0.652338	2.8489
ENSDARG00000058649	trim46b	tripartite motif containing 46b	34.0723	-1.55306	0.945142	-1.6432	0.100342	0.222843	31.5138	103.864	17.2784	29.5813	10.672	11.5248	0.652001	1.55306
ENSDARG00000104516	polr3d	polymerase (RNA) III (DNA directed) polypeptide D	395.113	0.620996	0.37799	1.64289	0.100406	0.222961	367.66	243.887	322.53	579.794	310.821	545.986	0.65177	-0.620996
ENSDARG00000045423	si:ch211-146l10.8	si:ch211-146l10.8	21.6419	-2.57534	1.56767	-1.64278	0.100428	0.222987	19.6086	46.931	44.6359	0	18.676	0	0.651721	2.57534
ENSDARG00000069998	si:ch211-145b13.6	si:ch211-145b13.6	9.40412	2.93866	1.78889	1.64273	0.100439	0.222987	0.700306	0.76936	5.03954	16.5656	33.3499	0	0.651721	-2.93866
ENSDARG00000043035	capn3b	calpain 3b	42.9308	1.92755	1.17343	1.64266	0.100453	0.222995	10.5046	22.3114	20.8781	149.09	53.3599	1.4406	0.651705	-1.92755
ENSDARG00000053836	si:ch211-284o19.8	si:ch211-284o19.8	8.52491	3.71375	2.26154	1.64214	0.100562	0.223213	1.40061	0.76936	1.43987	0	0	47.5396	0.651281	-3.71375
ENSDARG00000094414	NA	NA	10.5589	-1.90025	1.15723	-1.64207	0.100576	0.223221	25.9113	14.6178	9.35914	2.36651	5.33599	5.76238	0.651265	1.90025
ENSDARG00000098850	NA	NA	496.121	-0.597262	0.363792	-1.64177	0.100638	0.223335	636.578	767.052	388.764	465.019	354.843	364.471	0.651043	0.597262
ENSDARG00000043361	nck2b	NCK adaptor protein 2b	1546.19	-0.427988	0.260712	-1.64161	0.10067	0.223382	1774.57	1532.57	2014.38	1390.32	1104.55	1460.76	0.650952	0.427988
ENSDARG00000027469	hsd17b1	hydroxysteroid (17-beta) dehydrogenase 1	131.983	-0.765535	0.466379	-1.64144	0.100705	0.223436	130.257	181.569	186.463	57.9794	116.058	119.569	0.650847	0.765535
ENSDARG00000104099	LOC101883013	uncharacterized LOC101883013	8.71603	2.77303	1.68952	1.64131	0.100733	0.223473	2.10092	3.8468	0.719934	1.18325	2.66799	41.7773	0.650774	-2.77303
ENSDARG00000062101	iffo2a	intermediate filament family orphan 2a	39.4518	-1.86877	1.13868	-1.64118	0.10076	0.22351	74.2324	74.6279	36.7166	2.36651	2.66799	46.099	0.650702	1.86877
ENSDARG00000054658	slc34a1b	solute carrier family 34 (type II sodium/phosphate cotransporter), member 1b	12.2266	-1.92717	1.1743	-1.64113	0.100771	0.223511	21.7095	30.005	6.47941	8.28278	4.00199	2.88119	0.650701	1.92717
ENSDARG00000052039	caspb	caspase b	9.55635	-2.66228	1.62236	-1.64099	0.100799	0.223549	0.700306	9.23232	39.5964	2.36651	4.00199	1.4406	0.650628	2.66228
ENSDARG00000062040	atp8b5a	ATPase phospholipid transporting 8B5a	16.9248	-1.41717	0.863639	-1.64093	0.100812	0.223553	25.9113	17.6953	30.2372	8.28278	9.33798	10.0842	0.650619	1.41717
ENSDARG00000024561	nolc1	nucleolar and coiled-body phosphoprotein 1	7634.18	-0.472854	0.288221	-1.64059	0.100882	0.223686	10048	6528.02	10046.7	7429.65	5512.08	6240.66	0.650362	0.472854
ENSDARG00000105261	nfkb1	nuclear factor of kappa light polypeptide gene enhancer in B-cells 1	54.7897	-1.28816	0.785266	-1.64041	0.100919	0.223744	70.0306	141.562	21.598	24.8483	34.6839	36.0149	0.650248	1.28816
ENSDARG00000057481	si:dkey-49c17.3	si:dkey-49c17.3	38.1172	-2.04993	1.24985	-1.64014	0.100976	0.223845	88.9388	70.0118	25.1977	0	37.3519	7.20298	0.650053	2.04993
ENSDARG00000103978	sh3bp5b	SH3-domain binding protein 5b (BTK-associated)	148.455	-1.148	0.700021	-1.63995	0.101016	0.223911	232.501	214.651	167.025	195.237	28.0139	53.302	0.649924	1.148
ENSDARG00000039615	fgf8b	fibroblast growth factor 8 b	7.07935	-5.87128	3.58059	-1.63975	0.101057	0.22393	0	0	42.4761	0	0	0	0.649888	5.87128
ENSDARG00000092281	flnb	filamin B, beta (actin binding protein 278)	16.8385	-1.56891	0.956765	-1.6398	0.101046	0.22393	37.1162	17.6953	20.8781	13.0158	8.00398	4.32179	0.649888	1.56891
ENSDARG00000104822	NA	NA	55.397	-0.967557	0.590063	-1.63975	0.101057	0.22393	102.945	70.7811	46.0758	33.1311	33.3499	46.099	0.649888	0.967557
ENSDARG00000069301	tmem177	transmembrane protein 177	1140.41	0.45524	0.277724	1.63918	0.101176	0.224169	1076.37	820.138	989.19	1374.94	1060.53	1521.27	0.649424	-0.45524
ENSDARG00000039265	arhgap4a	Rho GTPase activating protein 4a	37.5203	-1.78049	1.08653	-1.6387	0.101276	0.224367	83.3364	80.7828	10.0791	9.46603	4.00199	37.4555	0.64904	1.78049
ENSDARG00000063037	lipea	lipase, hormone-sensitive a	79.6064	1.39056	0.848926	1.63802	0.101418	0.224621	46.9205	43.0842	41.7562	56.7962	24.012	265.07	0.648551	-1.39056
ENSDARG00000078959	tpcn3	two pore segment channel 3	430.553	0.743367	0.453827	1.638	0.101422	0.224621	442.593	170.029	353.488	670.905	578.955	367.352	0.648551	-0.743367
ENSDARG00000104518	NA	NA	7.36365	-3.92182	2.39421	-1.63805	0.101412	0.224621	1.40061	40.0067	0	0	1.334	1.4406	0.648551	3.92182
ENSDARG00000101560	psma1	proteasome subunit alpha 1	16393.6	0.503089	0.307194	1.63769	0.101486	0.224738	18615.5	10507.1	11568.6	17092.1	19639.1	20939.1	0.648324	-0.503089
ENSDARG00000027957	fgf12a	fibroblast growth factor 12a	46.3122	-1.19887	0.732094	-1.6376	0.101506	0.224758	40.6177	116.943	35.9967	28.3981	21.344	34.5743	0.648285	1.19887
ENSDARG00000044626	ccdc90b	coiled-coil domain containing 90B	491.474	-0.855852	0.52273	-1.63727	0.101573	0.224882	528.731	607.794	763.13	390.474	536.267	122.451	0.648044	0.855852
ENSDARG00000097252	NA	NA	10.2836	2.37781	1.45258	1.63695	0.10164	0.225007	4.90214	0	5.03954	27.2148	17.342	7.20298	0.647804	-2.37781
ENSDARG00000096808	si:dkey-287g12.6	si:dkey-287g12.6	511.903	0.632501	0.386402	1.6369	0.101652	0.225009	338.248	332.364	533.471	517.082	481.573	868.679	0.6478	-0.632501
ENSDARG00000033771	hspbap1	hspb associated protein 1	720.888	0.571145	0.34896	1.63671	0.101692	0.22505	484.612	587.022	668.099	578.611	880.438	1126.55	0.647721	-0.571145
ENSDARG00000056112	pikfyve	phosphoinositide kinase, FYVE finger containing	116.099	0.732262	0.447388	1.63675	0.101683	0.22505	107.847	72.3198	81.3526	100.577	158.746	175.753	0.647721	-0.732262
ENSDARG00000005251	rpe	ribulose-5-phosphate-3-epimerase	12847	0.445605	0.272291	1.6365	0.101734	0.225096	11578.9	8473.73	12583	12757.8	17163.2	14525.5	0.647632	-0.445605
ENSDARG00000061024	rabggta	Rab geranylgeranyltransferase subunit alpha	152.743	0.851827	0.520501	1.63655	0.101724	0.225096	140.761	138.485	47.5157	179.855	225.446	184.396	0.647632	-0.851827
ENSDARG00000016903	wdr5	WD repeat domain 5	8191.2	0.41819	0.255564	1.63634	0.101769	0.225148	7171.83	5497.08	8367.79	9320.49	9784.87	9005.16	0.647532	-0.41819
ENSDARG00000020777	cep85l	centrosomal protein 85, like	748.162	-0.513391	0.313786	-1.63612	0.101815	0.225215	873.981	980.934	784.728	668.538	438.885	741.907	0.647403	0.513391
ENSDARG00000075866	cdcp2	CUB domain containing protein 2	152.793	-0.765982	0.468178	-1.63609	0.10182	0.225215	175.076	256.966	145.427	112.409	153.41	73.4704	0.647403	0.765982
ENSDARG00000077909	rce1a	Ras converting CAAX endopeptidase 1a	29.3809	1.81368	1.10873	1.63581	0.10188	0.225322	11.9052	20.0034	7.19934	66.2622	68.0339	2.88119	0.647197	-1.81368
ENSDARG00000018263	pdia2	protein disulfide isomerase family A, member 2	216.275	-0.667031	0.407792	-1.63572	0.101899	0.225341	372.563	240.04	183.583	162.106	188.094	151.263	0.64716	0.667031
ENSDARG00000077912	bcorl1	BCL6 corepressor-like 1	242.295	-0.953625	0.583132	-1.63535	0.101976	0.225487	343.85	399.298	215.26	120.692	70.7019	303.966	0.646879	0.953625
ENSDARG00000073841	herc2	HECT and RLD domain containing E3 ubiquitin protein ligase 2	836.236	0.731956	0.447629	1.63519	0.10201	0.225491	710.11	761.666	413.962	951.336	1595.46	584.882	0.646871	-0.731956
ENSDARG00000089823	NA	NA	11.424	-2.56779	1.57033	-1.63519	0.10201	0.225491	26.6116	30.005	2.1598	7.09952	2.66799	0	0.646871	2.56779
ENSDARG00000105136	ccdc50	coiled-coil domain containing 50	253.982	0.695944	0.425598	1.63521	0.102004	0.225491	127.456	246.195	208.061	253.216	428.213	260.748	0.646871	-0.695944
ENSDARG00000059247	tmem54a	transmembrane protein 54a	109.616	-1.66928	1.02095	-1.63504	0.102041	0.225536	6.30275	114.635	379.405	40.2306	66.6999	50.4208	0.646784	1.66928
ENSDARG00000019709	rhoua	ras homolog family member Ua	132.716	0.894289	0.547017	1.63485	0.102081	0.2256	92.4403	69.2424	116.629	113.592	113.39	291	0.64666	-0.894289
ENSDARG00000090097	LOC101885684	uncharacterized LOC101885684	60.6621	-1.30359	0.79747	-1.63466	0.10212	0.225663	86.1376	23.8502	149.026	27.2148	54.6939	23.0495	0.64654	1.30359
ENSDARG00000069298	osbpl9	oxysterol binding protein-like 9	763.427	0.531194	0.324993	1.63448	0.102158	0.225723	602.963	639.338	631.382	1217.57	652.325	836.986	0.646424	-0.531194
ENSDARG00000058452	abhd17c	abhydrolase domain containing 17C	1892.53	-0.533045	0.326139	-1.63441	0.102173	0.225732	2306.11	2187.29	2221.72	2097.91	1033.85	1508.3	0.646406	0.533045
ENSDARG00000018124	psmd3	proteasome 26S subunit, non-ATPase 3	56.3724	-1.02299	0.625957	-1.63428	0.102201	0.225768	67.2293	116.173	43.196	28.3981	40.0199	43.2179	0.646337	1.02299
ENSDARG00000059908	si:ch211-217k17.7	si:ch211-217k17.7	6673.15	-0.493941	0.302268	-1.63412	0.102234	0.225819	9005.93	5989.47	8417.47	4147.3	6089.7	6389.04	0.646239	0.493941
ENSDARG00000034504	lmo1	LIM domain only 1	93.0635	-0.926015	0.566843	-1.63363	0.102336	0.225957	158.269	77.7054	129.588	52.0632	41.3539	99.4011	0.645975	0.926015
ENSDARG00000056892	mpp6a	membrane protein, palmitoylated 6a (MAGUK p55 subfamily member 6)	1260.52	-0.459558	0.281314	-1.63361	0.10234	0.225957	1828.5	1170.2	1380.11	1140.66	980.488	1063.16	0.645975	0.459558
ENSDARG00000075027	NA	NA	7.12993	-2.51136	1.53727	-1.63365	0.102332	0.225957	18.9083	15.3872	2.1598	3.54976	1.334	1.4406	0.645975	2.51136
ENSDARG00000077852	samd11	sterile alpha motif domain containing 11	146.542	-0.626182	0.383289	-1.63371	0.102321	0.225957	161.07	180.03	192.222	102.943	96.0478	146.941	0.645975	0.626182
ENSDARG00000030006	slc6a7	solute carrier family 6 member 7	23.8399	-1.43312	0.877429	-1.63332	0.102403	0.226071	18.9083	29.2357	56.1549	7.09952	18.676	12.9654	0.645755	1.43312
ENSDARG00000034326	ing3	inhibitor of growth family, member 3	1964.06	0.446735	0.273572	1.63297	0.102475	0.226206	1898.53	1492.56	1596.09	2624.46	1775.55	2397.15	0.645496	-0.446735
ENSDARG00000089837	slc35d2	solute carrier family 35 (UDP-GlcNAc/UDP-glucose transporter), member D2	18.2653	-1.76108	1.07852	-1.63286	0.102498	0.226233	18.2079	16.9259	49.6755	16.5656	5.33599	2.88119	0.645444	1.76108
ENSDARG00000012496	si:ch211-213o11.11	si:ch211-213o11.11	5.71143	3.88925	2.38198	1.63278	0.102515	0.226248	1.40061	0.76936	0	30.7646	1.334	0	0.645416	-3.88925
ENSDARG00000076533	nfe2l1b	nuclear factor, erythroid 2-like 1b	785.821	0.715885	0.438531	1.63246	0.102582	0.226372	450.297	963.239	370.766	727.701	1132.56	1070.36	0.645178	-0.715885
ENSDARG00000003142	dachc	dachshund c	184.526	-0.747461	0.457911	-1.63233	0.10261	0.226409	276.621	268.507	149.026	190.504	100.05	122.451	0.645106	0.747461
ENSDARG00000077644	LOC110437788	lysophosphatidic acid receptor 6-like	5.24415	5.29736	3.24602	1.63196	0.102689	0.226559	0.700306	0	0	30.7646	0	0	0.644819	-5.29736
ENSDARG00000086218	nkd3	naked cuticle homolog 3	87.4799	-0.942514	0.577562	-1.63188	0.102704	0.226568	98.0428	60.7794	186.463	66.2622	60.0299	53.302	0.644801	0.942514
ENSDARG00000089368	hopx	HOP homeobox	1234.91	0.656582	0.402382	1.63174	0.102734	0.226611	1261.95	1039.41	574.507	1116.99	2061.03	1355.6	0.644718	-0.656582
ENSDARG00000098886	NA	NA	10.1203	-2.27458	1.39414	-1.63153	0.102779	0.226687	18.2079	18.4646	13.6787	2.36651	8.00398	0	0.644574	2.27458
ENSDARG00000099077	fkbp6	FK506 binding protein 6	13.743	2.44202	1.49686	1.63143	0.1028	0.226708	2.10092	10.771	0	41.4139	8.00398	20.1683	0.644534	-2.44202
ENSDARG00000005518	slc5a9	solute carrier family 5 (sodium/sugar cotransporter), member 9	17.4135	-2.22725	1.36542	-1.63118	0.102852	0.22675	20.3089	49.239	16.5585	2.36651	16.008	0	0.644452	2.22725
ENSDARG00000041199	alg12	ALG12, alpha-1,6-mannosyltransferase	1658.64	0.469427	0.287778	1.63121	0.102846	0.22675	1327.78	1059.41	1786.16	1916.87	1972.98	1888.62	0.644452	-0.469427
ENSDARG00000079024	rps6kl1	ribosomal protein S6 kinase-like 1	13.0705	-1.94954	1.19516	-1.63119	0.10285	0.22675	10.5046	43.0842	8.63921	3.54976	4.00199	8.64357	0.644452	1.94954
ENSDARG00000061692	yjefn3	YjeF N-terminal domain containing 3	59.0225	1.10496	0.677492	1.63096	0.102899	0.226829	43.419	30.005	38.8764	35.4976	140.07	66.2674	0.644301	-1.10496
ENSDARG00000092922	NA	NA	17.2399	1.40532	0.861693	1.63088	0.102916	0.226843	11.9052	8.46296	7.91928	16.5656	24.012	34.5743	0.644274	-1.40532
ENSDARG00000099342	crfb15	cytokine receptor family member B15	21.7854	-1.50169	0.92083	-1.6308	0.102932	0.226855	17.5076	20.7727	58.3147	9.46603	16.008	8.64357	0.644252	1.50169
ENSDARG00000006797	nt5dc1	5'-nucleotidase domain containing 1	400.957	0.586277	0.359549	1.63059	0.102977	0.22693	411.079	218.498	331.89	409.406	480.239	554.629	0.644107	-0.586277
ENSDARG00000062712	tmem264	transmembrane protein 264	4.42324	-5.19299	3.18665	-1.62961	0.103184	0.227363	3.50153	0	23.0379	0	0	0	0.643281	5.19299
ENSDARG00000060705	nsd1b	nuclear receptor binding SET domain protein 1b	120.246	-1.59103	0.976593	-1.62916	0.103279	0.227547	212.893	242.348	86.3921	9.46603	157.412	12.9654	0.64293	1.59103
ENSDARG00000097886	NA	NA	11.6277	2.12941	1.3071	1.62911	0.103289	0.227547	7.70336	3.8468	1.43987	27.2148	26.6799	2.88119	0.64293	-2.12941
ENSDARG00000022203	gtf2ird1	GTF2I repeat domain containing 1	196.187	-0.803282	0.493157	-1.62886	0.103343	0.227641	192.584	283.124	272.855	152.64	206.77	69.1486	0.64275	0.803282
ENSDARG00000032319	mest	mesoderm specific transcript	209.648	1.24752	0.765984	1.62865	0.103387	0.227712	53.2232	30.7744	288.694	221.268	290.811	373.114	0.642613	-1.24752
ENSDARG00000098139	NA	NA	175.275	-0.814935	0.500407	-1.62855	0.103409	0.227739	203.789	115.404	351.328	133.708	130.732	116.688	0.642563	0.814935
ENSDARG00000102670	NA	NA	453.988	-0.921852	0.566078	-1.62849	0.103421	0.227741	600.162	186.185	996.389	250.85	374.853	315.49	0.642558	0.921852
ENSDARG00000079097	tanc2a	tetratricopeptide repeat, ankyrin repeat and coiled-coil containing 2a	908.219	-0.660186	0.405456	-1.62826	0.103471	0.227801	1072.17	1352.53	912.157	422.422	628.313	1061.72	0.642444	0.660186
ENSDARG00000105119	LOC108183940	protein NLRC3-like	28.8854	1.10363	0.677791	1.62827	0.103468	0.227801	14.7064	23.0808	17.2784	34.3144	49.3579	34.5743	0.642444	-1.10363
ENSDARG00000061091	gtpbp6	GTP binding protein 6 (putative)	412.241	-0.690553	0.424204	-1.62788	0.103551	0.227954	476.208	313.899	737.213	340.777	374.853	230.495	0.642153	0.690553
ENSDARG00000099383	dnajb1a	DnaJ heat shock protein family (Hsp40) member B1a	468.771	0.918533	0.564429	1.62737	0.103659	0.228168	481.11	396.22	95.7512	455.553	672.335	711.654	0.641745	-0.918533
ENSDARG00000097239	si:ch73-31d8.2	si:ch73-31d8.2	4.53259	-3.268	2.00832	-1.62723	0.103689	0.22821	14.0061	9.23232	1.43987	1.18325	1.334	0	0.641666	3.268
ENSDARG00000054741	prkg2	protein kinase cGMP-dependent 2	9.63503	-3.00414	1.84631	-1.62711	0.103714	0.228242	0.700306	5.38552	45.3559	2.36651	4.00199	0	0.641605	3.00414
ENSDARG00000077236	hspb6	heat shock protein, alpha-crystallin-related, b6	68.8116	-1.14707	0.705105	-1.6268	0.103779	0.228359	67.2293	167.72	49.6755	63.8957	24.012	40.3367	0.641382	1.14707
ENSDARG00000100439	zgc:153383	zgc:153383	124.418	-0.869952	0.534788	-1.62672	0.103796	0.228372	162.471	170.029	150.466	149.09	64.0319	50.4208	0.641356	0.869952
ENSDARG00000095603	grid2ipb	glutamate receptor, ionotropic, delta 2 (Grid2) interacting protein, b	35.1339	-1.40685	0.864873	-1.62666	0.103809	0.228379	70.0306	52.3165	30.9572	37.8641	6.66999	12.9654	0.641345	1.40685
ENSDARG00000092636	si:dkey-46k9.4	si:dkey-46k9.4	47.9156	-0.872565	0.536448	-1.62656	0.103831	0.228401	54.6238	70.7811	60.4745	29.5813	36.0179	36.0149	0.641301	0.872565
ENSDARG00000045544	hgfa	hepatocyte growth factor a	11.8078	-2.74604	1.68845	-1.62637	0.103872	0.228443	2.80122	8.46296	50.3954	1.18325	8.00398	0	0.641222	2.74604
ENSDARG00000087333	scoca	short coiled-coil protein a	2964.63	0.685492	0.421483	1.62638	0.103868	0.228443	1514.76	1475.63	3829.33	3335.59	3855.25	3777.24	0.641222	-0.685492
ENSDARG00000055479	mmp20b	matrix metallopeptidase 20b (enamelysin)	45.7423	-1.02956	0.633134	-1.62614	0.10392	0.228525	39.9174	59.2407	84.9522	21.2986	37.3519	31.6931	0.641067	1.02956
ENSDARG00000012942	itgb5	integrin, beta 5	202.867	-0.77499	0.476643	-1.62594	0.103963	0.228597	251.41	219.268	298.053	242.567	109.388	96.5199	0.64093	0.77499
ENSDARG00000104660	lratb.1	lecithin retinol acyltransferase b, tandem duplicate 1	180.163	0.852568	0.5244	1.6258	0.103993	0.228638	197.486	89.2458	98.631	349.06	152.076	194.48	0.640852	-0.852568
ENSDARG00000014201	otpa	orthopedia homeobox a	6.02471	-3.57444	2.19877	-1.62566	0.104023	0.228679	0.700306	13.8485	18.7183	0	0	2.88119	0.640773	3.57444
ENSDARG00000098046	NA	NA	25.3849	-1.28557	0.79094	-1.62537	0.104084	0.22879	45.5199	43.0842	19.4382	17.7488	10.672	15.8465	0.640563	1.28557
ENSDARG00000075805	si:dkey-219c3.2	si:dkey-219c3.2	288.436	-0.681241	0.419157	-1.62527	0.104106	0.228814	440.492	396.22	228.939	198.787	169.418	296.763	0.640518	0.681241
ENSDARG00000078557	si:ch211-57n23.4	si:ch211-57n23.4	14.0554	-1.82871	1.12541	-1.62493	0.104178	0.228947	21.7095	36.1599	7.91928	3.54976	10.672	4.32179	0.640264	1.82871
ENSDARG00000062195	fbxo31	F-box protein 31	18.1334	-1.78329	1.09755	-1.6248	0.104206	0.228985	12.6055	30.005	41.7562	13.0158	1.334	10.0842	0.640192	1.78329
ENSDARG00000079765	si:ch211-112f3.4	si:ch211-112f3.4	12.3642	-2.12537	1.30815	-1.62471	0.104224	0.229	35.0153	3.8468	21.598	8.28278	4.00199	1.4406	0.640164	2.12537
ENSDARG00000074626	pidd1	p53-induced death domain protein 1	17.6955	-1.36738	0.841723	-1.6245	0.10427	0.229078	25.211	26.9276	24.4778	13.0158	9.33798	7.20298	0.640017	1.36738
ENSDARG00000061023	si:dkey-72l14.4	si:dkey-72l14.4	522.767	0.816834	0.502964	1.62404	0.104367	0.229267	151.266	602.409	382.285	720.602	530.931	749.11	0.639658	-0.816834
ENSDARG00000019743	dctn1a	dynactin 1a	102.111	0.900779	0.55469	1.62393	0.10439	0.229293	52.5229	101.556	59.7545	179.855	72.0359	146.941	0.639609	-0.900779
ENSDARG00000074307	rapgef5b	Rap guanine nucleotide exchange factor (GEF) 5b	72.2414	-1.13385	0.69843	-1.62342	0.1045	0.22951	84.737	150.025	63.3542	82.8278	28.0139	24.4901	0.639199	1.13385
ENSDARG00000092263	NA	NA	40.616	-1.10002	0.677688	-1.62319	0.104549	0.229594	63.0275	70.0118	33.117	28.3981	16.008	33.1337	0.63904	1.10002
ENSDARG00000041051	mid1ip1a	MID1 interacting protein 1a	234.468	1.76023	1.08459	1.62295	0.104601	0.229611	21.7095	170.029	128.868	119.509	17.342	949.352	0.639007	-1.76023
ENSDARG00000071494	fshr	follicle stimulating hormone receptor	16.6374	-1.76224	1.08573	-1.6231	0.104569	0.229611	42.7186	18.4646	15.8386	2.36651	14.674	5.76238	0.639007	1.76224
ENSDARG00000074565	pusl1	pseudouridine synthase like 1	300.313	-0.586057	0.361086	-1.62304	0.10458	0.229611	366.26	329.286	385.885	202.336	330.831	187.277	0.639007	0.586057
ENSDARG00000104267	postnb	periostin, osteoblast specific factor b	1317.14	-0.465344	0.286726	-1.62296	0.104598	0.229611	1684.94	1306.37	1591.77	1176.15	847.088	1296.54	0.639007	0.465344
ENSDARG00000002344	tubb4b	tubulin, beta 4B class IVb	34246.6	0.444791	0.274107	1.62269	0.104655	0.229705	37488.8	23954.8	25582.9	43227.8	37549.4	37675.9	0.63883	-0.444791
ENSDARG00000079013	dpy19l3	dpy-19 like C-mannosyltransferase 3	226.737	-0.810776	0.49968	-1.62259	0.104677	0.229705	265.416	438.535	162.705	166.839	217.442	109.485	0.63883	0.810776
ENSDARG00000100467	fkrp	fukutin related protein	85.1436	1.35952	0.837848	1.62264	0.104667	0.229705	93.1407	18.4646	31.6771	235.467	41.3539	90.7575	0.63883	-1.35952
ENSDARG00000008414	NA	NA	6.1095	-3.08058	1.89887	-1.62232	0.104734	0.229806	25.211	6.15488	1.43987	1.18325	2.66799	0	0.638639	3.08058
ENSDARG00000052428	si:dkey-43k4.3	si:dkey-43k4.3	78.1734	-0.916317	0.564885	-1.62213	0.104775	0.229872	122.553	122.328	61.9143	65.079	64.0319	33.1337	0.638513	0.916317
ENSDARG00000076718	prkra	protein kinase, interferon-inducible double stranded RNA dependent activator	254.764	1.06512	0.656757	1.62178	0.10485	0.230012	257.012	198.495	38.8764	487.501	225.446	321.253	0.638249	-1.06512
ENSDARG00000030087	nfkbib	nuclear factor of kappa light polypeptide gene enhancer in B-cells inhibitor, beta	786.638	0.464673	0.286571	1.6215	0.104911	0.230122	680.697	747.818	554.349	772.665	873.768	1090.53	0.638042	-0.464673
ENSDARG00000057394	rab33a	RAB33A, member RAS oncogene family	143.02	-1.16732	0.720019	-1.62124	0.104966	0.230219	136.56	150.025	307.412	162.106	21.344	80.6733	0.637859	1.16732
ENSDARG00000070589	mrpl35	mitochondrial ribosomal protein L35	2898.3	0.526029	0.324509	1.621	0.105018	0.230291	2196.86	1789.53	3140.35	2635.11	3785.88	3842.07	0.637724	-0.526029
ENSDARG00000101084	NA	NA	14.0672	-1.78506	1.10122	-1.62098	0.105021	0.230291	29.4128	9.23232	26.6376	2.36651	6.66999	10.0842	0.637724	1.78506
ENSDARG00000025566	slc25a3b	solute carrier family 25 (mitochondrial carrier; phosphate carrier), member 3b	20727.6	0.599159	0.369703	1.62065	0.105093	0.230424	23435.7	13923.1	12094.2	32575	17791.5	24546.3	0.637473	-0.599159
ENSDARG00000103957	aamdc	adipogenesis associated, Mth938 domain containing	243.463	0.718022	0.443127	1.62035	0.105157	0.23054	283.624	157.719	110.87	308.829	282.807	316.931	0.637254	-0.718022
ENSDARG00000070286	NA	NA	13.401	-1.67886	1.03622	-1.62017	0.105195	0.230599	23.8104	24.6195	12.9588	9.46603	6.66999	2.88119	0.637142	1.67886
ENSDARG00000040310	prpf4bb	pre-mRNA processing factor 4Bb	1676.51	-0.587909	0.362888	-1.62008	0.105214	0.230617	1765.47	1582.57	2691.83	885.074	1522.09	1612.03	0.637108	0.587909
ENSDARG00000005941	yes1	YES proto-oncogene 1, Src family tyrosine kinase	2173.35	0.451913	0.279035	1.61956	0.105328	0.230842	1487.45	1894.93	2124.53	2024.55	2778.72	2729.93	0.636686	-0.451913
ENSDARG00000029838	si:dkey-23a13.11	si:dkey-23a13.11	10.1384	1.97225	1.21835	1.61879	0.105492	0.231178	1.40061	2.30808	8.63921	17.7488	12.006	18.7277	0.636054	-1.97225
ENSDARG00000076239	si:ch211-74f19.2	si:ch211-74f19.2	61.0291	-1.14611	0.708044	-1.61869	0.105513	0.2312	48.3211	112.327	91.4316	15.3823	62.6979	36.0149	0.636012	1.14611
ENSDARG00000053570	p2ry4	pyrimidinergic receptor P2Y4	5.11749	-4.38358	2.7087	-1.61834	0.10559	0.231344	4.90214	24.6195	0	1.18325	0	0	0.635741	4.38358
ENSDARG00000055463	lrit3a	info leucine-rich repeat, immunoglobulin-like and transmembrane domains 3a	10.7632	-2.16029	1.33495	-1.61825	0.105608	0.231359	35.7156	7.6936	9.35914	2.36651	8.00398	1.4406	0.635714	2.16029
ENSDARG00000012829	asah2	N-acylsphingosine amidohydrolase 2	11.6589	-2.15588	1.33244	-1.61799	0.105665	0.231434	18.2079	35.3906	3.59967	7.09952	1.334	4.32179	0.635573	2.15588
ENSDARG00000099761	vox	ventral homeobox	96.7747	-3.80864	2.35389	-1.61802	0.105659	0.231434	44.1193	353.136	144.707	0	38.6859	0	0.635573	3.80864
ENSDARG00000096603	bmb	brambleberry	115.162	-0.948692	0.586384	-1.61787	0.105691	0.231443	202.388	133.869	118.789	43.7804	137.402	54.7426	0.635556	0.948692
ENSDARG00000104071	hikeshi	Hikeshi, heat shock protein nuclear import factor	2893.11	-0.673458	0.416254	-1.6179	0.105684	0.231443	5233.38	2831.24	2604.72	3107.22	1396.7	2185.38	0.635556	0.673458
ENSDARG00000036944	ensaa	endosulfine alpha a	11.9186	2.40276	1.48531	1.61768	0.105731	0.231506	9.80428	1.53872	0	17.7488	28.0139	14.406	0.635437	-2.40276
ENSDARG00000042698	si:dkey-15j16.6	si:dkey-15j16.6	42.243	-2.474	1.5295	-1.61752	0.105765	0.231557	120.453	56.1633	38.1565	0	38.6859	0	0.635342	2.474
ENSDARG00000055370	zgc:163121	zgc:163121	14.4907	2.55266	1.57856	1.61708	0.105861	0.231675	2.80122	7.6936	2.1598	2.36651	1.334	70.5892	0.635122	-2.55266
ENSDARG00000068156	chchd7	coiled-coil-helix-coiled-coil-helix domain containing 7	518.401	0.508907	0.314708	1.61708	0.105862	0.231675	383.767	419.301	480.916	676.821	703.017	446.585	0.635122	-0.508907
ENSDARG00000076592	man1b1b	mannosidase, alpha, class 1B, member 1b	326.306	0.548355	0.339104	1.61707	0.105863	0.231675	322.841	202.342	269.975	459.102	353.509	350.065	0.635122	-0.548355
ENSDARG00000100655	NA	NA	7.71254	1.98139	1.22518	1.61722	0.105832	0.231675	4.90214	1.53872	2.87974	10.6493	13.34	12.9654	0.635122	-1.98139
ENSDARG00000017722	si:ch73-151m17.5	si:ch73-151m17.5	7.86784	-2.88243	1.78312	-1.61651	0.105984	0.231913	15.4067	13.0791	12.9588	0	0	5.76238	0.634674	2.88243
ENSDARG00000035028	lpcat4	lysophosphatidylcholine acyltransferase 4	50.3987	-1.0714	0.662809	-1.61646	0.105996	0.231915	114.85	46.1616	43.916	37.8641	29.3479	30.2525	0.634671	1.0714
ENSDARG00000075456	pik3ca	phosphatidylinositol-4,5-bisphosphate 3-kinase, catalytic subunit alpha	217.234	-0.631613	0.390791	-1.61624	0.106042	0.231993	320.74	243.887	227.499	196.42	116.058	198.802	0.634526	0.631613
ENSDARG00000041873	si:dkey-221h15.4	si:dkey-221h15.4	41.5791	-1.60734	0.994626	-1.61602	0.106089	0.232047	44.8196	56.1633	87.112	42.5971	17.342	1.4406	0.634424	1.60734
ENSDARG00000097931	si:dkeyp-86b9.5	si:dkeyp-86b9.5	21.287	-1.5796	0.977459	-1.61603	0.106088	0.232047	16.8073	30.7744	48.2356	13.0158	16.008	2.88119	0.634424	1.5796
ENSDARG00000014246	jag2a	jagged 2a	31.8988	-1.58227	0.979205	-1.61588	0.106121	0.232093	25.9113	70.0118	47.5157	4.73301	36.0179	7.20298	0.634338	1.58227
ENSDARG00000098949	NA	NA	13.2544	1.59859	0.989373	1.61576	0.106145	0.232121	7.70336	8.46296	3.59967	20.1153	26.6799	12.9654	0.634285	-1.59859
ENSDARG00000017624	krt4	keratin 4	2653.63	-2.06966	1.28128	-1.61531	0.106244	0.232287	4493.86	2258.84	6105.76	326.578	77.3719	2659.34	0.633975	2.06966
ENSDARG00000056838	pimr93	Pim proto-oncogene, serine/threonine kinase, related 93	8.95473	-2.50099	1.54829	-1.61532	0.106241	0.232287	16.107	22.3114	7.19934	0	6.66999	1.4406	0.633975	2.50099
ENSDARG00000103317	capn5a	calpain 5a	94.7435	1.474	0.912641	1.61509	0.106292	0.232368	46.9205	19.234	84.2323	131.341	17.342	269.391	0.633823	-1.474
ENSDARG00000103612	akt2l	v-akt murine thymoma viral oncogene homolog 2, like	140.105	0.776776	0.481016	1.61486	0.10634	0.23245	128.856	113.865	66.9539	113.592	221.444	195.921	0.633671	-0.776776
ENSDARG00000003219	bin2a	bridging integrator 2a	10.4448	-2.53979	1.57301	-1.6146	0.106397	0.232549	2.10092	3.8468	47.5157	3.54976	1.334	4.32179	0.633485	2.53979
ENSDARG00000051793	zgc:113426	zgc:113426	141.108	1.15293	0.714365	1.61392	0.106546	0.232767	30.1131	65.3956	167.025	130.158	124.062	329.896	0.633078	-1.15293
ENSDARG00000070507	trpc4a	transient receptor potential cation channel, subfamily C, member 4a	17.1454	-2.30659	1.42911	-1.61401	0.106526	0.232767	4.20183	78.4747	2.87974	3.54976	8.00398	5.76238	0.633078	2.30659
ENSDARG00000088966	NA	NA	121.324	0.652754	0.404438	1.61398	0.106532	0.232767	90.3394	73.0892	119.509	141.99	156.078	146.941	0.633078	-0.652754
ENSDARG00000090946	si:zfos-364h11.1	si:zfos-364h11.1	9.95428	-1.85412	1.14884	-1.6139	0.106549	0.232767	20.3089	9.23232	17.2784	5.91627	2.66799	4.32179	0.633078	1.85412
ENSDARG00000104669	slc35c1	solute carrier family 35 (GDP-fucose transporter), member C1	70.7961	0.885142	0.548454	1.61388	0.106552	0.232767	45.5199	54.6246	48.9555	50.8799	125.396	99.4011	0.633078	-0.885142
ENSDARG00000075282	irs2b	insulin receptor substrate 2b	1251.94	0.689121	0.427026	1.61377	0.106578	0.232798	698.905	1357.92	818.565	867.325	2069.03	1699.9	0.63302	-0.689121
ENSDARG00000068800	LOC110437830	serine protease HTRA2, mitochondrial-like	62.2408	0.835747	0.517952	1.61356	0.106623	0.232873	38.5168	52.3165	43.196	67.4455	65.3659	106.604	0.632881	-0.835747
ENSDARG00000001913	palmda	palmdelphin a	71.9743	2.35243	1.45817	1.61327	0.106685	0.232976	0.700306	14.6178	55.4349	332.494	2.66799	25.9307	0.632689	-2.35243
ENSDARG00000090752	plk2a	polo-like kinase 2a (Drosophila)	121.325	-1.15072	0.713299	-1.61324	0.106693	0.232976	159.67	201.572	141.107	162.106	34.6839	28.8119	0.632689	1.15072
ENSDARG00000029219	avpr2ab	arginine vasopressin receptor 2a, duplicate b	10.1638	-1.87363	1.16155	-1.61304	0.106736	0.233023	16.107	24.6195	7.19934	4.73301	4.00199	4.32179	0.632602	1.87363
ENSDARG00000087349	reep6	receptor accessory protein 6	13.6959	1.9454	1.20603	1.61307	0.10673	0.233023	4.90214	8.46296	3.59967	14.199	46.6899	4.32179	0.632602	-1.9454
ENSDARG00000051783	rplp0	ribosomal protein, large, P0	47738.3	-0.648943	0.402333	-1.61295	0.106755	0.23304	83418.3	63070.6	28403.6	33818.6	37118.5	40600.3	0.63257	0.648943
ENSDARG00000100901	NA	NA	128.924	-0.752934	0.466821	-1.6129	0.106767	0.233041	166.673	120.02	198.702	75.7282	136.068	76.3516	0.632568	0.752934
ENSDARG00000006487	anp32a	acidic (leucine-rich) nuclear phosphoprotein 32 family, member A	19310.4	-0.327963	0.203369	-1.61265	0.106821	0.233085	22809.7	20872	20806.1	18113.2	15726.5	17534.9	0.632486	0.327963
ENSDARG00000033138	lyrm2	LYR motif containing 2	142.139	0.656579	0.407132	1.61269	0.106811	0.233085	131.657	107.71	91.4316	132.524	173.42	216.089	0.632486	-0.656579
ENSDARG00000099118	si:dkey-218f9.10	si:dkey-218f9.10	133.144	-0.731114	0.453362	-1.61265	0.106821	0.233085	117.651	146.178	234.699	92.2938	118.726	89.3169	0.632486	0.731114
ENSDARG00000025855	camk2n1a	calcium/calmodulin-dependent protein kinase II inhibitor 1a	230.506	0.818846	0.507926	1.61214	0.106932	0.233279	118.352	242.348	139.667	287.531	160.08	435.06	0.632125	-0.818846
ENSDARG00000040284	si:dkey-79d12.5	si:dkey-79d12.5	2232.14	0.411977	0.255547	1.61214	0.106932	0.233279	1923.04	2146.51	1677.45	2926.19	2142.4	2577.22	0.632125	-0.411977
ENSDARG00000005179	dglucy	D-glutamate cyclase	322.375	-0.668326	0.414603	-1.61197	0.106969	0.233335	355.755	546.246	285.094	179.855	328.163	239.139	0.632021	0.668326
ENSDARG00000036161	hnrnpa0l	heterogeneous nuclear ribonucleoprotein A0, like	149329	-0.420738	0.261064	-1.61163	0.107042	0.233373	205953	135914	170987	137844	112930	132349	0.63195	0.420738
ENSDARG00000042630	hebp2	heme binding protein 2	776.034	0.464081	0.287921	1.61184	0.106998	0.233373	728.318	713.966	514.753	943.053	991.16	764.956	0.63195	-0.464081
ENSDARG00000043243	prkchb	protein kinase C, eta, b	30.0766	1.47677	0.91627	1.61172	0.107024	0.233373	8.40367	29.2357	10.0791	39.0474	17.342	76.3516	0.63195	-1.47677
ENSDARG00000045528	fgd6	FYVE, RhoGEF and PH domain containing 6	81.5977	-0.772058	0.479036	-1.61169	0.10703	0.233373	121.853	100.017	87.112	79.278	48.0239	53.302	0.63195	0.772058
ENSDARG00000104254	cpne4b	copine IVb	61.2488	-0.875153	0.543008	-1.61168	0.107033	0.233373	63.0275	83.8602	90.7117	29.5813	42.6879	57.6238	0.63195	0.875153
ENSDARG00000018179	acvrl1	activin A receptor like type 1	142.871	-0.717468	0.445561	-1.61026	0.107341	0.234001	167.373	234.655	131.028	117.142	77.3719	129.654	0.630783	0.717468
ENSDARG00000015236	pycr3	pyrroline-5-carboxylate reductase 3	51.7223	1.21707	0.75604	1.60979	0.107443	0.234148	40.6177	11.5404	41.0362	50.8799	46.6899	119.569	0.63051	-1.21707
ENSDARG00000017105	vaspb	vasodilator stimulated phosphoprotein b	623.51	-0.6313	0.392149	-1.60985	0.107432	0.234148	502.119	804.751	966.152	385.741	409.537	672.758	0.63051	0.6313
ENSDARG00000096166	NA	NA	40.1631	1.27728	0.793436	1.60981	0.107439	0.234148	13.3058	13.0791	43.916	31.9479	66.6999	72.0298	0.63051	-1.27728
ENSDARG00000090768	zgc:173556	zgc:173556	192.99	-0.821538	0.510377	-1.60967	0.10747	0.234183	273.119	206.958	259.896	223.635	128.064	66.2674	0.630444	0.821538
ENSDARG00000026166	NA	NA	665.986	-0.667913	0.414994	-1.60945	0.107517	0.234261	542.737	940.927	968.311	300.546	610.971	632.421	0.630299	0.667913
ENSDARG00000034309	cox10	cytochrome c oxidase assembly factor heme A:farnesyltransferase COX10	4178.84	0.45529	0.2829	1.60937	0.107536	0.234278	3802.66	2593.51	4178.5	5374.34	4786.38	4337.63	0.630269	-0.45529
ENSDARG00000053097	hsf2	heat shock transcription factor 2	1869.88	0.433878	0.269635	1.60913	0.107589	0.234368	1461.54	1307.91	2002.86	2083.71	2221.11	2142.17	0.630102	-0.433878
ENSDARG00000057997	tmf1	TATA element modulatory factor 1	670.097	0.684184	0.425237	1.60895	0.107628	0.234429	783.642	443.921	314.611	630.674	1052.52	795.209	0.629988	-0.684184
ENSDARG00000060411	ddx28	DEAD (Asp-Glu-Ala-Asp) box polypeptide 28	254.359	0.719341	0.447279	1.60826	0.107778	0.234732	209.391	164.643	202.301	189.321	272.135	488.362	0.629428	-0.719341
ENSDARG00000098241	fanca	FA complementation group A	48.6138	-1.08785	0.676638	-1.60773	0.107894	0.234958	77.7339	86.1683	34.5568	41.4139	18.676	33.1337	0.629009	1.08785
ENSDARG00000015239	prpf19	pre-mRNA processing factor 19	12873.6	-0.460071	0.286206	-1.60748	0.107949	0.235054	17927.8	11161.9	15637.7	11769.8	11737.8	9006.6	0.628832	0.460071
ENSDARG00000095126	NA	NA	140.581	-0.865437	0.53843	-1.60733	0.107981	0.235101	142.862	98.4781	303.092	85.1943	100.05	113.807	0.628746	0.865437
ENSDARG00000061480	si:ch211-132b12.1	si:ch211-132b12.1	804.646	2.77231	1.72545	1.60672	0.108116	0.235369	1.40061	25.3889	589.626	1201	1140.57	1869.89	0.628251	-2.77231
ENSDARG00000062518	ulk1a	unc-51 like autophagy activating kinase 1a	126.604	-1.1748	0.731523	-1.60596	0.108282	0.235682	70.0306	256.966	199.422	92.2938	21.344	119.569	0.627674	1.1748
ENSDARG00000104777	NA	NA	18.4935	2.19528	1.36695	1.60597	0.10828	0.235682	6.30275	9.23232	4.3196	3.54976	4.00199	83.5545	0.627674	-2.19528
ENSDARG00000059125	prkacbb	protein kinase, cAMP-dependent, catalytic, beta b	338.478	-0.529333	0.32967	-1.60565	0.108351	0.235758	335.446	435.458	429.081	301.73	318.825	210.327	0.627533	0.529333
ENSDARG00000061458	phf14	PHD finger protein 14	756.243	-0.463742	0.288814	-1.60568	0.108344	0.235758	1084.07	860.144	686.097	663.805	629.647	613.694	0.627533	0.463742
ENSDARG00000096355	NA	NA	418.309	0.659126	0.410486	1.60572	0.108335	0.235758	186.982	326.209	460.038	507.616	589.627	439.382	0.627533	-0.659126
ENSDARG00000040157	glt8d1	glycosyltransferase 8 domain containing 1	3767.26	-0.519985	0.323859	-1.60559	0.108363	0.23576	4073.68	3171.3	6071.92	3375.82	3280.3	2630.53	0.62753	0.519985
ENSDARG00000102987	capn7	calpain 7	261.865	0.718975	0.447813	1.60553	0.108378	0.235767	240.205	233.885	119.509	218.902	330.831	427.857	0.627517	-0.718975
ENSDARG00000062309	NA	NA	110.998	-0.743415	0.463095	-1.60532	0.108424	0.235843	113.45	163.874	139.667	70.9952	116.058	61.9456	0.627378	0.743415
ENSDARG00000086256	si:ch211-236p5.2	si:ch211-236p5.2	16.5373	2.38334	1.48476	1.60521	0.108448	0.235871	6.30275	4.61616	5.03954	16.5656	66.6999	0	0.627325	-2.38334
ENSDARG00000062621	LOC571757	DNA-binding protein SATB1-like	34.6176	-1.48801	0.9272	-1.60485	0.108527	0.236018	12.6055	36.1599	104.39	22.4818	13.34	18.7277	0.627055	1.48801
ENSDARG00000044134	iars2	isoleucyl-tRNA synthetase 2, mitochondrial	524.059	-0.503731	0.313904	-1.60473	0.108553	0.23605	680.697	707.042	456.438	492.234	417.541	390.401	0.626997	0.503731
ENSDARG00000010728	scin	scinderin	13.1696	1.6637	1.0368	1.60465	0.108571	0.236053	7.70336	7.6936	3.59967	26.0316	25.346	8.64357	0.62699	-1.6637
ENSDARG00000015010	ccdc114	coiled-coil domain containing 114	36.6634	-2.17593	1.35604	-1.60462	0.108577	0.236053	9.10397	65.3956	105.83	34.3144	5.33599	0	0.62699	2.17593
ENSDARG00000086077	NA	NA	69.7985	-0.833776	0.519746	-1.6042	0.10867	0.23623	77.7339	73.0892	117.349	39.0474	64.0319	47.5396	0.626665	0.833776
ENSDARG00000074166	birc6	baculoviral IAP repeat containing 6	417.9	-0.756786	0.47181	-1.60401	0.108712	0.236297	507.021	718.582	349.168	168.022	310.821	453.788	0.626541	0.756786
ENSDARG00000013990	ube2q2	ubiquitin-conjugating enzyme E2Q family member 2	3372.31	-0.410426	0.255939	-1.60361	0.108801	0.236465	3963.03	3812.18	3771.73	3413.69	3002.83	2270.38	0.626233	0.410426
ENSDARG00000100350	NA	NA	233.773	-0.486458	0.303495	-1.60285	0.108967	0.236802	275.22	263.89	279.334	205.886	169.418	208.886	0.625615	0.486458
ENSDARG00000004796	mgrn1b	mahogunin, ring finger 1b	483.671	-0.697886	0.43547	-1.6026	0.109022	0.236897	537.134	927.848	330.45	411.772	318.825	375.995	0.62544	0.697886
ENSDARG00000045408	tagln	transgelin	4.02637	-4.01165	2.50334	-1.60252	0.109041	0.236912	2.10092	20.0034	0.719934	0	1.334	0	0.625412	4.01165
ENSDARG00000075556	luzp1	leucine zipper protein 1	438.252	-1.08786	0.678892	-1.60241	0.109064	0.236939	481.11	617.796	688.977	42.5971	402.867	396.164	0.625364	1.08786
ENSDARG00000100339	arf4b	ADP-ribosylation factor 4b	23.7819	1.489	0.929271	1.60233	0.109082	0.236952	22.4098	9.23232	5.75947	15.3823	46.6899	43.2179	0.62534	-1.489
ENSDARG00000100484	LOC101884623	C-C motif chemokine 5-like	64.3917	1.11844	0.698051	1.60224	0.109104	0.236975	16.8073	42.3148	62.6343	53.2464	77.3719	133.975	0.625298	-1.11844
ENSDARG00000020814	faimb	Fas apoptotic inhibitory molecule b	4.80154	-4.28958	2.67754	-1.60206	0.109142	0.237034	16.107	0	11.5189	1.18325	0	0	0.62519	4.28958
ENSDARG00000101080	pwwp2b	PWWP domain containing 2B	671.496	-0.89435	0.55831	-1.60189	0.10918	0.237092	1167.41	637.03	815.685	901.639	214.774	292.441	0.625083	0.89435
ENSDARG00000036245	sb:cb649	sb:cb649	882.396	-0.480724	0.300163	-1.60154	0.109257	0.237233	1258.45	1065.56	760.25	792.78	669.667	747.669	0.624825	0.480724
ENSDARG00000054313	si:ch211-14a17.6	si:ch211-14a17.6	5.04694	5.24083	3.27281	1.60133	0.109304	0.237287	0.700306	0	0	29.5813	0	0	0.624726	-5.24083
ENSDARG00000070454	pla2g12a	phospholipase A2, group XIIA	399.755	0.728866	0.455158	1.60135	0.1093	0.237287	322.841	160.796	419.002	558.496	600.299	337.099	0.624726	-0.728866
ENSDARG00000053431	si:ch211-257p13.3	si:ch211-257p13.3	36.5672	-1.71617	1.07203	-1.60086	0.109408	0.237462	14.7064	117.712	35.9967	30.7646	17.342	2.88119	0.624405	1.71617
ENSDARG00000078284	phkb	phosphorylase kinase, beta	202.299	0.575993	0.359794	1.60089	0.1094	0.237462	200.287	139.254	147.586	199.97	277.471	249.223	0.624405	-0.575993
ENSDARG00000095451	NA	NA	7331.67	0.611671	0.382128	1.6007	0.109444	0.237516	4233.35	4489.22	8678.09	6544.58	8847.07	11197.7	0.624308	-0.611671
ENSDARG00000096359	eppk1	epiplakin 1	16.7072	-1.54768	0.967077	-1.60036	0.109518	0.237652	16.107	36.1599	22.318	5.91627	5.33599	14.406	0.624059	1.54768
ENSDARG00000059701	flii	flightless I actin binding protein	441.898	0.562205	0.351406	1.59987	0.109627	0.237864	302.532	445.459	322.53	491.05	405.535	684.283	0.623672	-0.562205
ENSDARG00000068149	tprg1l	tumor protein p63 regulated 1-like	92.8303	1.05701	0.660715	1.5998	0.109642	0.237872	45.5199	103.094	32.397	203.52	77.3719	95.0793	0.623657	-1.05701
ENSDARG00000087817	NA	NA	37.021	-1.1057	0.691214	-1.59965	0.109676	0.23792	56.7248	43.8535	51.1153	20.1153	37.3519	12.9654	0.623568	1.1057
ENSDARG00000100701	NA	NA	113.273	0.842588	0.527117	1.59848	0.109935	0.238458	62.3272	48.4697	132.468	150.273	133.4	152.703	0.622588	-0.842588
ENSDARG00000040538	spsb4b	splA/ryanodine receptor domain and SOCS box containing 4b	389.569	0.752906	0.471044	1.59838	0.109959	0.238486	472.006	250.042	148.306	415.322	557.611	494.124	0.622537	-0.752906
ENSDARG00000056206	camk2g2	calcium/calmodulin-dependent protein kinase (CaM kinase) II gamma 2	844.035	-0.498958	0.312283	-1.59778	0.110092	0.238724	802.55	1307.91	855.282	722.968	616.307	759.194	0.622104	0.498958
ENSDARG00000097704	ccdc36	coiled-coil domain containing 36	4.09968	-5.08263	3.18097	-1.59782	0.110082	0.238724	0	13.0791	11.5189	0	0	0	0.622104	5.08263
ENSDARG00000069378	pard6a	par-6 family cell polarity regulator alpha	149.787	0.87099	0.545147	1.59772	0.110106	0.238729	73.5321	122.328	121.669	131.341	121.394	328.456	0.622094	-0.87099
ENSDARG00000105225	NA	NA	215.75	-1.16426	0.728744	-1.59763	0.110126	0.238747	581.254	203.111	110.87	214.169	45.3559	139.738	0.622061	1.16426
ENSDARG00000056191	si:ch211-168k14.2	si:ch211-168k14.2	35.7917	-1.07156	0.670868	-1.59727	0.110204	0.238893	48.3211	59.2407	38.1565	31.9479	22.678	14.406	0.621797	1.07156
ENSDARG00000013006	pibf1	progesterone immunomodulatory binding factor 1	446.12	-0.520752	0.326078	-1.59702	0.110262	0.238942	521.728	511.624	543.55	256.766	446.889	396.164	0.621707	0.520752
ENSDARG00000020735	efcab6	EF-hand calcium binding domain 6	29.9967	-2.02871	1.27031	-1.59702	0.110261	0.238942	42.0183	7.6936	95.0313	29.5813	1.334	4.32179	0.621707	2.02871
ENSDARG00000042816	mmp9	matrix metallopeptidase 9	1014.94	-0.501843	0.314223	-1.59709	0.110245	0.238942	1075.67	1397.93	1095.02	623.575	827.078	1070.36	0.621707	0.501843
ENSDARG00000053959	cdc42ep2	CDC42 effector protein (Rho GTPase binding) 2	25.6717	-2.45891	1.53979	-1.59692	0.110285	0.238942	81.9358	2.30808	46.0758	2.36651	21.344	0	0.621707	2.45891
ENSDARG00000076889	ralgapa1	Ral GTPase activating protein, alpha subunit 1 (catalytic)	630.592	-0.537396	0.336512	-1.59696	0.110274	0.238942	659.688	999.399	580.987	443.72	605.635	494.124	0.621707	0.537396
ENSDARG00000074844	NA	NA	302.155	-0.754547	0.472522	-1.59685	0.110299	0.238949	275.92	308.513	553.629	140.807	329.497	204.565	0.621695	0.754547
ENSDARG00000099471	NA	NA	129.294	-0.648631	0.406207	-1.5968	0.110311	0.238949	132.358	143.87	197.262	94.6603	88.0438	119.569	0.621695	0.648631
ENSDARG00000038308	ykt6	YKT6 v-SNARE homolog (S. cerevisiae)	465.932	0.485512	0.304092	1.59659	0.110356	0.239023	308.134	389.296	467.237	476.851	574.953	579.119	0.62156	-0.485512
ENSDARG00000013312	NA	NA	195.657	-0.597104	0.374065	-1.59626	0.110432	0.239152	183.48	275.431	247.657	123.058	180.09	164.228	0.621326	0.597104
ENSDARG00000093026	si:ch211-222n4.2	si:ch211-222n4.2	4.6763	-5.27316	3.30352	-1.59622	0.110439	0.239152	0.700306	0	27.3575	0	0	0	0.621326	5.27316
ENSDARG00000043131	LOC100007935	natural killer cell receptor 2B4-like	20.2563	1.23474	0.773596	1.5961	0.110466	0.239185	13.3058	10.0017	12.9588	34.3144	29.3479	21.6089	0.621266	-1.23474
ENSDARG00000010482	prg4a	proteoglycan 4a	58.1019	-1.52497	0.955511	-1.59597	0.110496	0.239226	77.7339	147.717	33.117	3.54976	53.3599	33.1337	0.621193	1.52497
ENSDARG00000075706	si:ch211-106h4.9	si:ch211-106h4.9	52.2634	-1.80232	1.12949	-1.59569	0.110557	0.239259	87.5382	148.486	7.91928	54.4297	8.00398	7.20298	0.621132	1.80232
ENSDARG00000094001	si:dkey-6a5.3	si:dkey-6a5.3	7.89421	2.63733	1.65263	1.59584	0.110525	0.239259	3.50153	3.07744	0	29.5813	4.00199	7.20298	0.621132	-2.63733
ENSDARG00000099515	ephx4	epoxide hydrolase 4	8.98256	2.20491	1.38178	1.5957	0.110555	0.239259	1.40061	5.38552	2.87974	33.1311	5.33599	5.76238	0.621132	-2.20491
ENSDARG00000102439	NA	NA	145.778	-0.769797	0.48241	-1.59573	0.110549	0.239259	141.462	128.483	281.494	119.509	118.726	84.9951	0.621132	0.769797
ENSDARG00000087381	tcf23	transcription factor 23	4.83134	-4.28555	2.68631	-1.59533	0.110638	0.239409	18.9083	0	8.63921	0	0	1.4406	0.620859	4.28555
ENSDARG00000062655	ydjc	YdjC chitooligosaccharide deacetylase homolog	30.7133	1.54731	0.96995	1.59525	0.110656	0.239424	27.3119	15.3872	4.3196	84.011	18.676	34.5743	0.620832	-1.54731
ENSDARG00000067832	tle2c	transducin like enhancer of split 2c	139.797	-0.792872	0.49723	-1.59458	0.110807	0.239725	154.768	160.796	215.98	88.744	60.0299	158.465	0.620287	0.792872
ENSDARG00000061201	acsf2	acyl-CoA synthetase family member 2	369.65	-0.451442	0.283133	-1.59445	0.110835	0.23976	427.887	405.453	447.799	345.51	262.797	328.456	0.620223	0.451442
ENSDARG00000101432	rab11fip2	RAB11 family interacting protein 2	69.0179	1.15712	0.725875	1.59411	0.110912	0.239903	53.9235	11.5404	62.6343	68.6287	128.064	89.3169	0.619964	-1.15712
ENSDARG00000062457	las1l	LAS1-like, ribosome biogenesis factor	1989.2	0.426128	0.267406	1.59356	0.111034	0.240142	1772.47	1426.39	1893.43	2167.72	1959.64	2715.52	0.619532	-0.426128
ENSDARG00000007186	ppp1r8a	protein phosphatase 1, regulatory subunit 8a	263.779	-0.838671	0.526421	-1.59316	0.111125	0.240267	409.679	153.872	451.399	202.336	114.724	250.664	0.619306	0.838671
ENSDARG00000036152	gas2b	growth arrest-specific 2b	54.6307	-0.933661	0.586041	-1.59317	0.111123	0.240267	56.0245	56.1633	102.951	41.4139	28.0139	43.2179	0.619306	0.933661
ENSDARG00000103525	ythdc2	YTH domain containing 2	97.2366	-0.797274	0.500439	-1.59315	0.111126	0.240267	138.661	111.557	120.229	69.812	101.384	41.7773	0.619306	0.797274
ENSDARG00000041530	ppih	peptidylprolyl isomerase H (cyclophilin H)	11324.8	-0.424153	0.266255	-1.59304	0.111152	0.240273	12866.7	10910.3	15155.3	7822.49	10297.1	10896.7	0.619295	0.424153
ENSDARG00000092439	NA	NA	221.296	-0.940114	0.590124	-1.59308	0.111142	0.240273	318.639	395.451	158.386	81.6445	101.384	272.273	0.619295	0.940114
ENSDARG00000059109	si:dkeyp-113d7.1	si:dkeyp-113d7.1	7757.24	-0.549898	0.345207	-1.59295	0.111172	0.24029	11304.3	5826.36	10523.3	7404.8	4882.43	6602.25	0.619264	0.549898
ENSDARG00000006848	parp9	poly(ADP-ribose) polymerase family member 9	68.329	1.32317	0.830751	1.59274	0.111219	0.240293	35.7156	23.8502	57.5947	207.069	26.6799	59.0644	0.619259	-1.32317
ENSDARG00000012340	ptpn11b	protein tyrosine phosphatase, non-receptor type 11, b	347.015	0.731488	0.459265	1.59274	0.111219	0.240293	327.043	335.441	120.229	437.804	485.575	375.995	0.619259	-0.731488
ENSDARG00000045750	syt10	synaptotagmin X	6.76312	-2.80181	1.75904	-1.59281	0.111203	0.240293	2.80122	5.38552	27.3575	2.36651	2.66799	0	0.619259	2.80181
ENSDARG00000100354	NA	NA	3236.32	0.467896	0.293748	1.59285	0.111195	0.240293	2263.39	2284.23	3600.39	3329.68	4024.67	3915.54	0.619259	-0.467896
ENSDARG00000001825	cfap43	cilia and flagella associated protein 43	42.4732	-1.48717	0.933774	-1.59264	0.111241	0.240315	18.2079	120.79	48.9555	23.6651	36.0179	7.20298	0.61922	1.48717
ENSDARG00000098853	ehd1a	EH-domain containing 1a	286.323	0.790526	0.496519	1.59214	0.111354	0.240534	355.055	155.411	118.789	325.395	453.559	309.728	0.618824	-0.790526
ENSDARG00000093773	si:ch1073-296i8.2	si:ch1073-296i8.2	806.424	-0.448467	0.281739	-1.59178	0.111434	0.240683	944.012	827.062	1021.59	764.382	747.039	534.461	0.618555	0.448467
ENSDARG00000055558	NA	NA	5.52155	-3.43958	2.16125	-1.59147	0.111503	0.240686	4.90214	2.30808	23.0379	0	0	2.88119	0.61855	3.43958
ENSDARG00000060596	prkaa1	protein kinase, AMP-activated, alpha 1 catalytic subunit	861.711	-0.63962	0.401871	-1.5916	0.111474	0.240686	759.131	746.279	1643.61	659.072	783.056	579.119	0.61855	0.63962
ENSDARG00000074667	akt1s1	AKT1 substrate 1 (proline-rich)	5552.94	-0.550296	0.345725	-1.59171	0.111449	0.240686	8833.66	4746.18	6218.07	5034.74	3228.27	5256.73	0.61855	0.550296
ENSDARG00000076800	tnfrsf18	tumor necrosis factor receptor superfamily, member 18	4.32153	-3.15262	1.98094	-1.59148	0.111502	0.240686	2.80122	5.38552	15.1186	1.18325	0	1.4406	0.61855	3.15262
ENSDARG00000086870	NA	NA	118.303	-1.42086	0.892685	-1.59167	0.111459	0.240686	137.96	222.345	156.226	3.54976	77.3719	112.366	0.61855	1.42086
ENSDARG00000097473	zgc:113340	zgc:113340	131.69	1.00105	0.629013	1.59147	0.111505	0.240686	107.847	50.7778	104.39	102.943	100.05	324.134	0.61855	-1.00105
ENSDARG00000055752	npas4a	neuronal PAS domain protein 4a	4.46492	-5.20534	3.27093	-1.59139	0.111521	0.240695	1.40061	25.3889	0	0	0	0	0.618532	5.20534
ENSDARG00000062058	slc12a7b	solute carrier family 12 (potassium/chloride transporter), member 7b	184.863	0.572728	0.359962	1.59108	0.111592	0.240825	182.78	130.022	133.188	256.766	196.098	210.327	0.618299	-0.572728
ENSDARG00000060554	mut	methylmalonyl CoA mutase	423.079	0.549934	0.345655	1.59099	0.111611	0.24084	268.217	370.832	390.924	373.908	512.255	622.337	0.618272	-0.549934
ENSDARG00000056840	otud5b	OTU deubiquitinase 5b	521.241	-0.694978	0.436908	-1.59067	0.111683	0.240971	880.985	673.959	378.685	557.313	345.505	291	0.618036	0.694978
ENSDARG00000056541	nr0b1	nuclear receptor subfamily 0, group B, member 1	8.3328	-3.07051	1.93057	-1.59046	0.11173	0.241026	33.6147	3.8468	7.19934	0	5.33599	0	0.617937	3.07051
ENSDARG00000061208	rab40c	RAB40c, member RAS oncogene family	1302.34	0.626466	0.39389	1.59046	0.111732	0.241026	1290.66	595.485	1185.73	1808.01	1824.91	1109.26	0.617937	-0.626466
ENSDARG00000061941	trpv4	transient receptor potential cation channel, subfamily V, member 4	41.7615	-1.6666	1.04828	-1.58984	0.111871	0.241301	53.2232	102.325	35.2768	44.9636	13.34	1.4406	0.61744	1.6666
ENSDARG00000088036	si:dkey-106g10.7	si:dkey-106g10.7	24.6216	-1.8062	1.13623	-1.58965	0.111914	0.241368	62.3272	22.3114	30.2372	4.73301	26.6799	1.4406	0.61732	1.8062
ENSDARG00000087921	plce1	phospholipase C, epsilon 1	38.398	-1.76976	1.11355	-1.58929	0.111994	0.241492	65.1284	64.6262	48.2356	0	29.3479	23.0495	0.617097	1.76976
ENSDARG00000089852	NA	NA	31.6311	1.10666	0.696316	1.58931	0.111992	0.241492	21.0092	27.697	11.5189	41.4139	50.6919	37.4555	0.617097	-1.10666
ENSDARG00000098368	aplp1	amyloid beta (A4) precursor-like protein 1	142.092	-0.862063	0.54276	-1.58829	0.11222	0.241953	121.853	282.355	146.147	145.54	94.7138	61.9456	0.616269	0.862063
ENSDARG00000009738	cacnb4a	calcium channel, voltage-dependent, beta 4a subunit	25.0468	-1.40222	0.883094	-1.58785	0.112321	0.242122	61.6269	33.0825	14.3987	17.7488	13.34	10.0842	0.615966	1.40222
ENSDARG00000035610	zgc:113208	zgc:113208	1234.43	-0.551089	0.347064	-1.58786	0.112317	0.242122	1850.91	1485.63	1065.5	840.11	1325.99	838.426	0.615966	0.551089
ENSDARG00000060338	trmt12	tRNA methyltransferase 12 homolog	419.231	-0.605491	0.381374	-1.58766	0.112364	0.24219	359.957	464.693	693.297	394.023	254.794	348.624	0.615844	0.605491
ENSDARG00000080775	NA	NA	10.0747	-1.81926	1.14595	-1.58755	0.112387	0.242214	21.7095	13.0791	12.2389	3.54976	2.66799	7.20298	0.615801	1.81926
ENSDARG00000025206	syt2a	synaptotagmin IIa	108.898	1.17618	0.740903	1.5875	0.112399	0.242215	28.0122	75.3973	97.1911	288.714	56.0279	108.045	0.615799	-1.17618
ENSDARG00000071644	si:dkey-19a16.7	si:dkey-19a16.7	901.31	-0.500064	0.315011	-1.58745	0.112411	0.242216	1211.53	1170.97	785.448	817.628	589.627	832.664	0.615797	0.500064
ENSDARG00000012403	ercc6l2	excision repair cross-complementation group 6-like 2	26.2945	-1.45113	0.914338	-1.58709	0.112493	0.242366	32.2141	32.3131	51.1153	16.5656	22.678	2.88119	0.615528	1.45113
ENSDARG00000011373	mknk2a	MAP kinase interacting serine/threonine kinase 2a	113.822	-1.26579	0.797689	-1.58683	0.112552	0.242419	146.364	292.357	43.916	126.608	33.3499	40.3367	0.615433	1.26579
ENSDARG00000036894	zgc:101853	zgc:101853	651.842	1.31398	0.828022	1.58689	0.112537	0.242419	165.972	87.707	868.241	1874.27	341.503	573.357	0.615433	-1.31398
ENSDARG00000062515	NA	NA	57.7419	1.08581	0.684246	1.58687	0.112541	0.242419	23.1101	35.3906	52.5552	98.2101	104.052	33.1337	0.615433	-1.08581
ENSDARG00000009273	ppm1da	protein phosphatase, Mg2+/Mn2+ dependent, 1Da	2015.97	-0.692187	0.436286	-1.58655	0.112616	0.242531	2413.25	1857.24	3201.55	2491.93	904.45	1227.39	0.615233	0.692187
ENSDARG00000076381	slc25a1b	slc25a1 solute carrier family 25 (mitochondrial carrier; citrate transporter), member 1b	20.1642	1.54425	0.973548	1.58621	0.112692	0.24267	12.6055	16.1566	2.1598	33.1311	26.6799	30.2525	0.614984	-1.54425
ENSDARG00000068601	atmin	ATM interactor	122.217	-0.939236	0.59219	-1.58604	0.112731	0.242729	144.263	75.3973	262.056	61.5292	73.3699	116.688	0.614879	0.939236
ENSDARG00000098451	tmem56a	transmembrane protein 56a	348.333	-0.907469	0.572191	-1.58595	0.11275	0.242732	662.489	545.476	155.506	351.426	173.42	201.683	0.614873	0.907469
ENSDARG00000102694	NA	NA	55.5501	-1.18621	0.747958	-1.58593	0.112756	0.242732	93.1407	74.6279	64.0741	56.7962	36.0179	8.64357	0.614873	1.18621
ENSDARG00000030448	sppl2	signal peptide peptidase-like 2	3455.31	0.64376	0.405993	1.58564	0.11282	0.242846	2663.26	1490.25	3937.32	4501.1	5022.5	3117.45	0.614669	-0.64376
ENSDARG00000045200	dusp19b	dual specificity phosphatase 19b	168.303	0.836336	0.527503	1.58546	0.112861	0.242902	59.526	111.557	191.502	256.766	161.414	229.055	0.614569	-0.836336
ENSDARG00000101853	NA	NA	184.133	-0.58597	0.369598	-1.58543	0.112869	0.242902	263.315	208.497	191.502	182.221	126.73	132.535	0.614569	0.58597
ENSDARG00000035961	kcng2	potassium voltage-gated channel, subfamily G, member 2	65.2981	1.80512	1.13861	1.58537	0.112882	0.242903	7.00306	72.3198	7.91928	139.624	9.33798	155.584	0.614567	-1.80512
ENSDARG00000083046	NA	NA	36.4096	-1.09875	0.693381	-1.58462	0.113052	0.243219	43.419	60.0101	45.3559	11.8325	33.3499	24.4901	0.614003	1.09875
ENSDARG00000099497	NA	NA	26.1309	1.78074	1.12373	1.58467	0.113041	0.243219	3.50153	13.0791	18.7183	5.91627	32.0159	83.5545	0.614003	-1.78074
ENSDARG00000102825	olfm2b	olfactomedin 2b	29.6853	-1.19523	0.754293	-1.58457	0.113065	0.243222	49.7217	45.3922	28.7974	18.9321	9.33798	25.9307	0.613996	1.19523
ENSDARG00000103834	rbm14b	RNA binding motif protein 14b	323.214	-0.573636	0.362059	-1.58437	0.113109	0.243292	341.049	461.616	357.087	191.687	341.503	246.342	0.613871	0.573636
ENSDARG00000068123	gkap1	G kinase anchoring protein 1	1939.81	0.418096	0.263923	1.58416	0.113158	0.243333	1761.97	1391	1828.63	1918.05	2131.73	2607.48	0.613799	-0.418096
ENSDARG00000087258	ypel2b	yippee-like 2b	4.57694	-2.57332	1.62443	-1.58413	0.113163	0.243333	6.30275	10.0017	7.19934	1.18325	1.334	1.4406	0.613799	2.57332
ENSDARG00000103135	stoml2	stomatin (EPB72)-like 2	378.241	-0.535175	0.337825	-1.58418	0.113153	0.243333	546.238	390.066	406.043	243.75	300.149	383.198	0.613799	0.535175
ENSDARG00000102983	zgc:195050	zgc:195050	5.54677	3.79443	2.3954	1.58405	0.113183	0.243351	0	1.53872	0.719934	29.5813	0	1.4406	0.613767	-3.79443
ENSDARG00000101848	dydc2	DPY30 domain containing 2	8.68733	-2.53658	1.60182	-1.58356	0.113293	0.243562	3.50153	10.771	30.2372	4.73301	0	2.88119	0.61339	2.53658
ENSDARG00000069249	aftpha	aftiphilin a	134.833	0.739276	0.466904	1.58336	0.11334	0.243637	79.1345	79.2441	144.707	198.787	122.728	184.396	0.613256	-0.739276
ENSDARG00000014828	l3mbtl1	L3MBTL1, histone methyl-lysine binding protein	12.9877	-1.97006	1.24429	-1.58328	0.113358	0.243651	45.5199	10.771	5.75947	3.54976	8.00398	4.32179	0.613232	1.97006
ENSDARG00000025983	l3mbtl3	L3MBTL3, histone methyl-lysine binding protein	67.3348	0.910259	0.574999	1.58306	0.113408	0.243733	62.3272	46.1616	31.6771	66.2622	69.3679	128.213	0.613085	-0.910259
ENSDARG00000088316	si:ch73-302o18.2	si:ch73-302o18.2	4.18677	-3.10194	1.95966	-1.5829	0.113445	0.243763	4.20183	4.61616	13.6787	1.18325	0	1.4406	0.613032	3.10194
ENSDARG00000103979	calr3a	calreticulin 3a	3529.21	0.342029	0.216078	1.5829	0.113445	0.243763	3250.82	2742	3345.53	3943.78	4055.35	3837.75	0.613032	-0.342029
ENSDARG00000102017	trpc4b	transient receptor potential cation channel, subfamily C, member 4b	51.5229	-1.07159	0.677074	-1.58267	0.113496	0.243847	36.4159	58.4714	114.47	27.2148	29.3479	43.2179	0.612883	1.07159
ENSDARG00000105137	zgc:173705	zgc:173705	327.513	-0.602948	0.381021	-1.58245	0.113546	0.24393	315.138	318.515	551.47	292.264	278.805	208.886	0.612734	0.602948
ENSDARG00000068219	b3gnt2l	UDP-GlcNAc:betaGal beta-1,3-N-acetylglucosaminyltransferase 2, like	40.7195	-1.82051	1.15059	-1.58224	0.113594	0.244008	71.4312	66.165	52.5552	1.18325	4.00199	48.9802	0.612596	1.82051
ENSDARG00000005462	kif4	kinesin family member 4	259.237	-0.639197	0.404002	-1.58216	0.113612	0.244022	259.813	456.23	231.099	175.122	204.102	229.055	0.612571	0.639197
ENSDARG00000088789	mast1b	microtubule associated serine/threonine kinase 1b	516.079	-0.561955	0.355222	-1.58198	0.113653	0.244085	563.046	630.875	651.54	268.599	433.549	548.867	0.612459	0.561955
ENSDARG00000028912	LOC565947	novel protein containing immunoglobulin domains	14.613	1.92849	1.2192	1.58178	0.113701	0.244161	0.700306	3.8468	13.6787	17.7488	20.01	31.6931	0.612324	-1.92849
ENSDARG00000091548	stard9	StAR-related lipid transfer (START) domain containing 9	957.235	0.602848	0.381196	1.58146	0.113772	0.244286	1030.85	746.279	503.234	1157.22	1467.4	838.426	0.612102	-0.602848
ENSDARG00000098677	NA	NA	144.544	-0.905257	0.572433	-1.58142	0.113782	0.244286	128.156	131.561	305.972	147.907	96.0478	57.6238	0.612102	0.905257
ENSDARG00000039752	si:dkey-167k11.5	si:dkey-167k11.5	8.41272	-2.43049	1.5375	-1.58081	0.113921	0.244559	35.0153	5.38552	2.1598	2.36651	2.66799	2.88119	0.611617	2.43049
ENSDARG00000059177	tax1bp3	Tax1 (human T-cell leukemia virus type I) binding protein 3	6182.5	0.443314	0.280486	1.58052	0.113988	0.244677	4783.09	4453.06	6483.73	6065.36	8520.24	6789.53	0.611407	-0.443314
ENSDARG00000061446	smap2	small ArfGAP2	33.11	-1.10857	0.70147	-1.58035	0.114026	0.244735	29.4128	52.3165	53.9951	23.6651	13.34	25.9307	0.611305	1.10857
ENSDARG00000023858	ccdc174	coiled-coil domain containing 174	957.086	0.406804	0.257449	1.58013	0.114076	0.244775	930.706	767.052	771.049	1024.7	988.492	1260.52	0.611233	-0.406804
ENSDARG00000025513	dip2cb	disco-interacting protein 2 homolog Cb	121.123	-0.808411	0.511584	-1.58021	0.114058	0.244775	145.664	159.258	157.666	63.8957	144.072	56.1832	0.611233	0.808411
ENSDARG00000087292	NA	NA	22.918	-1.47705	0.934783	-1.5801	0.114084	0.244775	32.2141	54.6246	14.3987	11.8325	18.676	5.76238	0.611233	1.47705
ENSDARG00000094010	swt1	SWT1 RNA endoribonuclease homolog	553.436	-0.462919	0.292975	-1.58006	0.114092	0.244775	612.067	682.422	629.942	412.956	585.625	397.604	0.611233	0.462919
ENSDARG00000076235	NA	NA	32.5081	2.79582	1.76969	1.57984	0.114144	0.244862	24.5107	0	0	48.5134	5.33599	116.688	0.611079	-2.79582
ENSDARG00000045789	srgap1b	SLIT-ROBO Rho GTPase activating protein 1b	14.2633	-1.5382	0.973942	-1.57935	0.114255	0.245075	27.3119	17.6953	18.7183	10.6493	4.00199	7.20298	0.610702	1.5382
ENSDARG00000077080	gprc5ba	G protein-coupled receptor, class C, group 5, member Ba	29.665	1.33024	0.842435	1.57905	0.114325	0.2452	9.80428	8.46296	32.397	55.6129	40.0199	31.6931	0.61048	-1.33024
ENSDARG00000101851	NA	NA	375.014	0.503836	0.319133	1.57877	0.11439	0.245313	294.829	266.968	368.606	367.992	529.597	422.094	0.61028	-0.503836
ENSDARG00000054914	dgat1b	diacylglycerol O-acyltransferase 1b	46.4106	1.27217	0.805867	1.57863	0.11442	0.245353	16.107	9.23232	56.1549	63.8957	65.3659	67.708	0.610208	-1.27217
ENSDARG00000102153	nrp1a	neuropilin 1a	670.318	-0.794555	0.503349	-1.57854	0.114442	0.245375	848.77	1029.4	672.418	235.467	362.847	873.001	0.61017	0.794555
ENSDARG00000094681	hbl2	hexose-binding lectin 2	10.3768	-3.15584	1.99943	-1.57837	0.114481	0.245433	0	43.0842	12.9588	3.54976	2.66799	0	0.610067	3.15584
ENSDARG00000092056	NA	NA	10.2264	2.28986	1.4509	1.57823	0.114513	0.245475	1.40061	6.15488	2.87974	2.36651	41.3539	7.20298	0.609992	-2.28986
ENSDARG00000102447	gdpd4a	glycerophosphodiester phosphodiesterase domain containing 4a	49.5325	-1.20264	0.762061	-1.57815	0.114532	0.245492	128.856	52.3165	25.9176	24.8483	30.6819	34.5743	0.609963	1.20264
ENSDARG00000076867	mrtfbb	myocardin related transcription factor Bb	244.76	-1.09686	0.69511	-1.57796	0.114574	0.245531	386.569	523.165	90.7117	61.5292	176.088	230.495	0.609894	1.09686
ENSDARG00000086604	NA	NA	15.1517	-1.68933	1.07054	-1.57801	0.114564	0.245531	36.4159	22.3114	10.799	11.8325	6.66999	2.88119	0.609894	1.68933
ENSDARG00000095007	LOC108179061	vicilin-like seed storage protein At2g18540	586.396	0.419997	0.266233	1.57756	0.114667	0.245706	528.731	455.461	520.512	661.439	582.957	769.278	0.609585	-0.419997
ENSDARG00000036500	fam122b	family with sequence similarity 122B	533.384	0.742267	0.470628	1.57718	0.114753	0.245765	607.865	175.414	413.962	743.083	565.615	694.367	0.60948	-0.742267
ENSDARG00000060584	kank1b	KN motif and ankyrin repeat domains 1b	4.44679	-3.19647	2.02658	-1.57727	0.114733	0.245765	4.20183	17.6953	2.1598	1.18325	0	1.4406	0.60948	3.19647
ENSDARG00000060679	kdm1a	lysine (K)-specific demethylase 1a	2693.08	-0.369489	0.234265	-1.57722	0.114744	0.245765	3145.07	3130.53	2832.94	2687.17	2029.01	2333.76	0.60948	0.369489
ENSDARG00000071565	hnf4g	hepatocyte nuclear factor 4, gamma	13.9258	-2.59673	1.64644	-1.57718	0.114754	0.245765	4.20183	8.46296	59.0346	1.18325	10.672	0	0.60948	2.59673
ENSDARG00000098191	si:dkey-16l2.20	si:dkey-16l2.20	56.8003	-1.72299	1.09236	-1.57732	0.114723	0.245765	97.3425	66.9343	97.1911	26.0316	0	53.302	0.60948	1.72299
ENSDARG00000101278	NA	NA	108.426	-0.84238	0.534234	-1.5768	0.114841	0.245927	100.144	120.02	197.262	68.6287	50.6919	113.807	0.609194	0.84238
ENSDARG00000036995	lsm6	LSM6 homolog, U6 small nuclear RNA and mRNA degradation associated	3477.55	0.455558	0.288942	1.57664	0.114878	0.245979	2776.01	2393.48	3629.19	3208.98	4406.19	4451.44	0.609102	-0.455558
ENSDARG00000104710	psip1a	PC4 and SFRS1 interacting protein 1a	1304.06	0.402577	0.255554	1.57531	0.115185	0.246613	1149.9	934.003	1285.8	1518.11	1344.67	1591.86	0.607984	-0.402577
ENSDARG00000100166	si:dkeyp-9d4.3	si:dkeyp-9d4.3	21.7031	-1.62452	1.03131	-1.5752	0.11521	0.24664	18.2079	70.0118	10.0791	8.28278	10.672	12.9654	0.607937	1.62452
ENSDARG00000063538	kalrnb	kalirin RhoGEF kinase b	803.627	-0.547875	0.347841	-1.57507	0.115239	0.246678	911.098	1309.45	642.901	682.737	695.013	580.56	0.60787	0.547875
ENSDARG00000013360	sh3gl3a	SH3-domain GRB2-like 3a	77.8118	-0.851912	0.541127	-1.57433	0.115412	0.247013	100.844	101.556	97.911	57.9794	29.3479	79.2327	0.60728	0.851912
ENSDARG00000098391	psmg3	proteasome (prosome, macropain) assembly chaperone 3	1585.42	0.438842	0.278755	1.57429	0.11542	0.247013	1211.53	1124.03	1702.64	1641.17	1950.3	1882.86	0.60728	-0.438842
ENSDARG00000038954	ctnnbip1	catenin, beta interacting protein 1	10142.3	0.380926	0.242037	1.57384	0.115526	0.247202	9169.8	7141.2	10122.3	12162.7	11237.6	11020.6	0.606948	-0.380926
ENSDARG00000057624	cops5	COP9 signalosome subunit 5	3413.38	0.519551	0.330123	1.57381	0.115532	0.247202	2406.25	2088.81	3920.76	3582.89	4731.69	3749.87	0.606948	-0.519551
ENSDARG00000079241	wdr90	WD repeat domain 90	685.225	-0.508614	0.323198	-1.57369	0.115559	0.247209	655.486	902.459	856.002	478.035	478.905	740.466	0.606935	0.508614
ENSDARG00000101166	NA	NA	6.65866	-2.65456	1.68683	-1.57369	0.115558	0.247209	3.50153	21.5421	9.35914	0	2.66799	2.88119	0.606935	2.65456
ENSDARG00000022280	brd2a	bromodomain containing 2a	3734.27	-0.638858	0.406048	-1.57336	0.115636	0.24735	6159.19	5320.89	2163.4	2779.46	3156.24	2826.45	0.606688	0.638858
ENSDARG00000043210	nfic	nuclear factor I/C	46.8882	-0.979712	0.62283	-1.573	0.115719	0.2475	80.5352	71.5505	34.5568	30.7646	29.3479	34.5743	0.606424	0.979712
ENSDARG00000016866	fam102ab	family with sequence similarity 102, member Ab	104.205	-0.950283	0.604214	-1.57276	0.115775	0.247548	98.0428	207.727	106.55	95.8436	85.3758	31.6931	0.60634	0.950283
ENSDARG00000076324	lmtk2	lemur tyrosine kinase 2	835.661	-0.505082	0.321128	-1.57284	0.115756	0.247548	873.281	1075.57	992.069	470.935	791.06	811.055	0.60634	0.505082
ENSDARG00000076622	atp13a3	ATPase 13A3	118.018	-0.954247	0.606738	-1.57275	0.115777	0.247548	109.248	113.096	244.778	69.812	129.398	41.7773	0.60634	0.954247
ENSDARG00000090230	tmem108	transmembrane protein 108	297.54	-0.605075	0.384774	-1.57255	0.115824	0.247623	289.927	366.215	421.161	233.101	313.489	161.347	0.606208	0.605075
ENSDARG00000044760	gnaia	guanine nucleotide binding protein (G protein), alpha inhibiting activity polypeptide a	2297.64	-0.381966	0.242923	-1.57237	0.115864	0.247684	2593.93	2319.62	2886.94	2294.33	1890.27	1800.74	0.606101	0.381966
ENSDARG00000009418	mef2cb	myocyte enhancer factor 2cb	413.196	0.766393	0.487462	1.57221	0.115901	0.247739	168.073	243.118	506.834	694.57	458.895	407.688	0.606006	-0.766393
ENSDARG00000014973	ntng1a	netrin g1a	85.6347	-1.1658	0.741548	-1.57211	0.115924	0.247763	53.2232	246.195	56.1549	70.9952	44.0219	43.2179	0.605964	1.1658
ENSDARG00000008818	hsf1	heat shock transcription factor 1	212.641	0.603041	0.383623	1.57196	0.115959	0.247812	189.083	173.875	143.267	181.038	260.129	328.456	0.605878	-0.603041
ENSDARG00000025468	bnip3la	BCL2 interacting protein 3 like a	367.104	-0.669335	0.42587	-1.57169	0.116023	0.247922	604.364	430.842	317.491	409.406	220.11	220.411	0.605685	0.669335
ENSDARG00000096848	NA	NA	4.02088	-5.0544	3.21616	-1.57156	0.116053	0.24796	0	16.9259	7.19934	0	0	0	0.605618	5.0544
ENSDARG00000011926	tpgs2	tubulin polyglutamylase complex subunit 2	262.555	0.732635	0.466266	1.57128	0.116117	0.248073	264.716	156.18	170.624	182.221	334.833	466.753	0.60542	-0.732635
ENSDARG00000099978	NA	NA	31.7582	1.3897	0.884484	1.5712	0.116137	0.248089	8.40367	17.6953	26.6376	79.278	42.6879	15.8465	0.605393	-1.3897
ENSDARG00000014273	camk2d2	calcium/calmodulin-dependent protein kinase (CaM kinase) II delta 2	75.1345	1.08855	0.692873	1.57106	0.116168	0.24812	45.5199	34.6212	64.0741	155.006	32.0159	119.569	0.605338	-1.08855
ENSDARG00000093614	NA	NA	89.0604	-0.783212	0.498534	-1.57103	0.116175	0.24812	91.0397	130.791	115.909	40.2306	80.0398	76.3516	0.605338	0.783212
ENSDARG00000069289	gabpa	GA binding protein transcription factor subunit alpha	2400.1	-0.506994	0.322748	-1.57087	0.116213	0.248176	3310.34	2161.9	2980.53	2457.62	1428.71	2061.49	0.60524	0.506994
ENSDARG00000102539	NA	NA	9.10638	-1.83812	1.17026	-1.5707	0.116252	0.248233	11.9052	19.234	11.5189	3.54976	2.66799	5.76238	0.605141	1.83812
ENSDARG00000002538	smu1a	SMU1, DNA replication regulator and spliceosomal factor a	6383.58	0.396539	0.252523	1.57031	0.116343	0.248377	6161.99	4395.35	5977.61	6803.71	6912.77	8050.05	0.604888	-0.396539
ENSDARG00000009121	NA	NA	15.2043	2.81021	1.78956	1.57034	0.116337	0.248377	9.80428	1.53872	0	1.18325	6.66999	72.0298	0.604888	-2.81021
ENSDARG00000062226	ino80db	INO80 complex subunit Db	363.791	-0.631686	0.402316	-1.57012	0.116386	0.248444	525.93	430.072	370.046	201.153	233.45	422.094	0.604772	0.631686
ENSDARG00000099658	NA	NA	28.0686	-1.25196	0.797405	-1.57004	0.116405	0.248459	28.7125	52.3165	37.4366	7.09952	22.678	20.1683	0.604745	1.25196
ENSDARG00000097985	NA	NA	10.2323	2.09202	1.33256	1.56992	0.116433	0.248494	1.40061	2.30808	7.91928	4.73301	13.34	31.6931	0.604684	-2.09202
ENSDARG00000071339	borcs8	BLOC-1 related complex subunit 8	600.914	0.605337	0.385631	1.56973	0.116478	0.248538	392.171	340.057	697.616	595.177	881.772	698.689	0.604607	-0.605337
ENSDARG00000102070	tbc1d10aa	TBC1 domain family, member 10Aa	603.376	0.647398	0.412419	1.56976	0.116472	0.248538	425.086	647.032	338.369	460.286	785.724	963.758	0.604607	-0.647398
ENSDARG00000014280	dlgap1a	discs, large (Drosophila) homolog-associated protein 1a	35.5982	-1.01802	0.64881	-1.56905	0.116635	0.248848	42.7186	56.9326	43.196	18.9321	18.676	33.1337	0.604066	1.01802
ENSDARG00000101102	tprn	taperin	57.3496	-1.14719	0.731161	-1.569	0.116649	0.248852	42.0183	126.175	69.1137	49.6967	42.6879	14.406	0.604059	1.14719
ENSDARG00000045562	pus1	pseudouridine synthase 1	1740.13	-0.568735	0.362508	-1.56889	0.116673	0.248879	2025.28	1384.08	2826.46	1146.57	1261.96	1796.42	0.604012	0.568735
ENSDARG00000091669	bicdl2l	bicaudal-D-related protein 2-like	13.9416	-2.88694	1.84026	-1.56877	0.116703	0.248916	2.10092	25.3889	46.0758	0	0	10.0842	0.603948	2.88694
ENSDARG00000060027	nom1	nucleolar protein with MIF4G domain 1	1005.7	-0.432396	0.275657	-1.5686	0.116741	0.248947	1345.99	1085.57	1034.55	888.624	976.486	703.011	0.603894	0.432396
ENSDARG00000077945	NA	NA	6.41328	-2.27977	1.45336	-1.56862	0.116736	0.248947	16.8073	10.771	4.3196	2.36651	1.334	2.88119	0.603894	2.27977
ENSDARG00000100108	cul3b	cullin 3b	1086.91	0.535319	0.341283	1.56855	0.116754	0.248948	1168.81	581.636	912.157	1475.52	1200.6	1182.73	0.603891	-0.535319
ENSDARG00000007315	tmpoa	thymopoietin a	4958.28	-0.38463	0.245229	-1.56845	0.116777	0.248971	5683.68	4580	6582.36	4502.28	4112.71	4288.65	0.603851	0.38463
ENSDARG00000029609	macrod1	MACRO domain containing 1	40.5868	-0.978317	0.623917	-1.56803	0.116875	0.249156	72.8318	45.3922	43.196	24.8483	22.678	34.5743	0.603528	0.978317
ENSDARG00000015707	dvl3a	dishevelled segment polarity protein 3a	652.328	-0.635479	0.405398	-1.56754	0.116987	0.24937	993.734	623.182	764.57	740.717	313.489	478.278	0.603156	0.635479
ENSDARG00000104552	olfcg1	olfactory receptor C family, g1	7567.82	-0.463777	0.295885	-1.56742	0.117016	0.249405	10611	8445.26	7264.86	4814.66	7654.48	6616.65	0.603094	0.463777
ENSDARG00000004176	ulk4	unc-51 like kinase 4	35.0226	-1.19214	0.76062	-1.56732	0.11704	0.249414	50.422	70.0118	25.9176	29.5813	22.678	11.5248	0.603079	1.19214
ENSDARG00000031198	hmg20a	high mobility group 20A	1396.04	0.586961	0.374504	1.5673	0.117044	0.249414	1246.54	823.215	1277.88	1996.15	1009.84	2022.6	0.603079	-0.586961
ENSDARG00000093306	NA	NA	9.41172	-2.90456	1.85336	-1.56719	0.117071	0.249446	30.8134	15.3872	3.59967	0	6.66999	0	0.603024	2.90456
ENSDARG00000002204	hspb11	heat shock protein, alpha-crystallin-related, b11	641.243	3.1741	2.02593	1.56674	0.117177	0.249634	1.40061	0.76936	381.565	1251.88	552.275	1659.57	0.602697	-3.1741
ENSDARG00000053771	apbb3	amyloid beta (A4) precursor protein-binding, family B, member 3	39.4504	-1.14845	0.7331	-1.56656	0.117217	0.249634	37.8165	88.4764	36.7166	14.199	30.6819	28.8119	0.602697	1.14845
ENSDARG00000087330	LOC100535691	myc-associated zinc finger protein-like	123.567	-0.878282	0.560625	-1.56661	0.117206	0.249634	133.058	174.645	172.064	43.7804	68.0339	149.822	0.602697	0.878282
ENSDARG00000087646	runx1	runt-related transcription factor 1	15.5756	2.64623	1.68918	1.56658	0.117213	0.249634	9.80428	2.30808	0.719934	0	18.676	61.9456	0.602697	-2.64623
ENSDARG00000098272	nipbla	nipped-B homolog a (Drosophila)	772.932	-0.583442	0.372437	-1.56655	0.117219	0.249634	1007.74	1007.09	766.01	447.27	497.581	911.897	0.602697	0.583442
ENSDARG00000092896	NA	NA	5.88018	-3.74756	2.3926	-1.56631	0.117276	0.249729	0.700306	30.7744	1.43987	2.36651	0	0	0.60253	3.74756
ENSDARG00000013708	usp9	ubiquitin specific peptidase 9	2099.31	-0.425787	0.271955	-1.56565	0.117431	0.250008	2355.13	2471.18	2393.78	1335.89	2067.7	1972.17	0.602047	0.425787
ENSDARG00000076552	zgc:193801	zgc:193801	356.184	-0.622351	0.397491	-1.5657	0.117419	0.250008	328.443	379.294	587.466	239.017	225.446	377.436	0.602047	0.622351
ENSDARG00000053389	jade2	jade family PHD finger 2	44.3977	-0.956653	0.611209	-1.56518	0.11754	0.250196	78.4342	58.4714	38.8764	27.2148	36.0179	27.3713	0.60172	0.956653
ENSDARG00000096409	si:dkey-20j1.2	si:dkey-20j1.2	66.9425	-0.93635	0.598241	-1.56517	0.117543	0.250196	91.0397	70.7811	102.231	73.3617	25.346	38.8961	0.60172	0.93635
ENSDARG00000058656	desma	desmin a	809.914	1.96037	1.25281	1.56478	0.117636	0.250367	46.9205	75.3973	871.12	2083.71	590.961	1191.37	0.601422	-1.96037
ENSDARG00000059601	map1aa	microtubule-associated protein 1Aa	400.166	0.920089	0.588245	1.56413	0.117788	0.250667	121.153	517.01	192.222	744.267	313.489	512.852	0.600904	-0.920089
ENSDARG00000015399	foxf1	forkhead box F1	43.8497	-2.13969	1.36804	-1.56406	0.117804	0.250675	83.3364	53.8552	77.033	0	1.334	47.5396	0.600889	2.13969
ENSDARG00000025549	ndufaf1	NADH:ubiquinone oxidoreductase complex assembly factor 1	2968.6	0.522749	0.33426	1.5639	0.117841	0.250727	3455.31	1743.37	2110.85	3129.71	3919.28	3453.11	0.600799	-0.522749
ENSDARG00000054878	six2b	SIX homeobox 2b	133.688	-2.95634	1.89058	-1.56372	0.117883	0.250791	114.15	29.2357	567.308	78.0947	13.34	0	0.600688	2.95634
ENSDARG00000053101	prpf38b	pre-mRNA processing factor 38B	1497.49	-0.395762	0.253112	-1.56359	0.117915	0.250808	2020.38	1519.49	1565.14	1423.45	1240.62	1215.86	0.600659	0.395762
ENSDARG00000092863	NA	NA	7.4928	2.52558	1.61524	1.56359	0.117913	0.250808	1.40061	3.07744	2.1598	1.18325	4.00199	33.1337	0.600659	-2.52558
ENSDARG00000070584	clic5b	chloride intracellular channel 5b	18.4669	1.87326	1.19814	1.56347	0.117942	0.25084	3.50153	12.3098	7.91928	5.91627	12.006	69.1486	0.600603	-1.87326
ENSDARG00000093768	prr18	proline rich 18	91.8419	1.58913	1.01654	1.56328	0.117986	0.250908	113.45	3.07744	20.8781	136.074	204.102	73.4704	0.600486	-1.58913
ENSDARG00000101363	ano2	anoctamin 2	16.7539	-1.45048	0.928135	-1.56279	0.118101	0.251127	32.9144	18.4646	22.318	11.8325	10.672	4.32179	0.600107	1.45048
ENSDARG00000002131	celf2	cugbp, Elav-like family member 2	1402.09	0.642962	0.411458	1.56264	0.118137	0.251162	1418.82	1334.07	531.311	1771.33	1472.73	1884.3	0.600047	-0.642962
ENSDARG00000035333	mis18a	MIS18 kinetochore protein A	1299.69	-0.475842	0.304515	-1.56262	0.118141	0.251162	1275.96	1391	1869.67	1177.34	1248.62	835.545	0.600047	0.475842
ENSDARG00000011208	NA	NA	18.5645	1.33916	0.857146	1.56235	0.118205	0.251272	6.30275	13.0791	12.2389	33.1311	29.3479	17.2871	0.599856	-1.33916
ENSDARG00000100396	pip5k1aa	phosphatidylinositol-4-phosphate 5-kinase, type I, alpha, a	395.38	-0.686488	0.439493	-1.562	0.118288	0.251421	494.416	380.833	588.186	349.06	404.201	155.584	0.599598	0.686488
ENSDARG00000070952	fam131ba	family with sequence similarity 131, member Ba	33.2013	-1.01608	0.650776	-1.56133	0.118446	0.251731	31.5138	48.4697	53.2751	20.1153	21.344	24.4901	0.599063	1.01608
ENSDARG00000006065	znf385b	zinc finger protein 385B	74.412	-0.822438	0.526839	-1.56108	0.118505	0.251781	93.1407	130.791	61.1944	46.1469	54.6939	60.505	0.598977	0.822438
ENSDARG00000054218	si:ch73-269m23.5	si:ch73-269m23.5	19.8078	-1.60445	1.02775	-1.56113	0.118494	0.251781	42.7186	33.8518	12.9588	16.5656	2.66799	10.0842	0.598977	1.60445
ENSDARG00000101911	NA	NA	21.6916	-1.63881	1.04975	-1.56115	0.118487	0.251781	11.2049	13.8485	73.4333	9.46603	10.672	11.5248	0.598977	1.63881
ENSDARG00000011370	fyna	FYN proto-oncogene, Src family tyrosine kinase a	206.088	-0.942611	0.603965	-1.5607	0.118594	0.251877	158.269	147.717	507.554	204.703	98.7158	119.569	0.598812	0.942611
ENSDARG00000030097	sdcbp	syndecan binding protein (syntenin)	49.0393	1.5415	0.98769	1.56071	0.118592	0.251877	51.8226	6.15488	17.2784	147.907	48.0239	23.0495	0.598812	-1.5415
ENSDARG00000054794	plcxd3	phosphatidylinositol-specific phospholipase C, X domain containing 3	186.746	-1.61329	1.03376	-1.5606	0.118617	0.251877	126.755	675.498	42.4761	186.954	78.7058	10.0842	0.598812	1.61329
ENSDARG00000059083	ppp2r5ca	protein phosphatase 2, regulatory subunit B', gamma a	218.081	0.711593	0.455969	1.56062	0.118614	0.251877	225.498	106.941	163.425	254.4	189.428	368.792	0.598812	-0.711593
ENSDARG00000062221	arap1a	ArfGAP with RhoGAP domain, ankyrin repeat and PH domain 1a	9.42725	-2.68478	1.72048	-1.56048	0.118646	0.251877	25.211	23.0808	0.719934	3.54976	4.00199	0	0.598812	2.68478
ENSDARG00000076517	NA	NA	10.2694	2.45093	1.57063	1.56048	0.118647	0.251877	2.80122	3.8468	2.87974	1.18325	48.0239	2.88119	0.598812	-2.45093
ENSDARG00000092395	NA	NA	20.4234	-2.10125	1.34625	-1.56082	0.118566	0.251877	56.0245	36.9293	6.47941	7.09952	16.008	0	0.598812	2.10125
ENSDARG00000098058	NA	NA	79.8622	1.96464	1.25897	1.56051	0.11864	0.251877	14.0061	36.1599	47.5157	20.1153	2.66799	358.708	0.598812	-1.96464
ENSDARG00000086998	zgc:64002	zgc:64002	200.998	0.689201	0.441705	1.56032	0.118684	0.251929	176.477	99.2474	185.743	183.404	333.499	227.614	0.598722	-0.689201
ENSDARG00000104453	flt4	fms-related tyrosine kinase 4	59.3311	0.944237	0.605174	1.56027	0.118696	0.251929	43.419	55.3939	23.0379	87.5608	94.7138	51.8614	0.598722	-0.944237
ENSDARG00000016481	ptpn2a	protein tyrosine phosphatase, non-receptor type 2, a	1497.41	0.506317	0.324554	1.56004	0.11875	0.251968	1203.83	846.296	1661.61	1631.71	1776.88	1864.13	0.598655	-0.506317
ENSDARG00000074858	stard7	StAR-related lipid transfer (START) domain containing 7	1290	0.404607	0.259348	1.5601	0.118737	0.251968	982.529	1121.73	1226.77	1456.59	1704.85	1247.56	0.598655	-0.404607
ENSDARG00000098695	vclb	vinculin b	1202.48	-0.635543	0.407387	-1.56005	0.118749	0.251968	1210.13	1370.23	1808.47	577.428	795.062	1453.56	0.598655	0.635543
ENSDARG00000104682	tpm2	tropomyosin 2 (beta)	5346.32	1.20437	0.772208	1.55964	0.118845	0.252144	891.489	693.193	8123.02	6827.37	5621.47	9921.38	0.598351	-1.20437
ENSDARG00000035290	dmrt3a	doublesex and mab-3 related transcription factor 3a	24.7147	-2.67408	1.71482	-1.5594	0.118902	0.252239	26.6116	0.76936	100.791	0	18.676	1.4406	0.598188	2.67408
ENSDARG00000044191	gxylt2	glucoside xylosyltransferase 2	116.051	-1.03585	0.664416	-1.55904	0.118987	0.252394	185.581	157.719	124.549	23.6651	141.404	63.3862	0.597921	1.03585
ENSDARG00000001259	gas2	growth arrest specific 2	251.13	-0.932272	0.598061	-1.55882	0.119038	0.252476	474.807	396.99	116.629	92.2938	202.768	223.292	0.597779	0.932272
ENSDARG00000058323	tmbim1a	transmembrane BAX inhibitor motif containing 1a	68.5732	1.53787	0.987077	1.558	0.119232	0.252863	24.5107	24.6195	56.1549	13.0158	45.3559	247.782	0.597115	-1.53787
ENSDARG00000104353	nop58	NOP58 ribonucleoprotein homolog (yeast)	18122.9	-0.417813	0.268195	-1.55787	0.119263	0.252902	25639.6	15894.2	20652.8	15587	14573.9	16389.7	0.597047	0.417813
ENSDARG00000016364	gna15.1	guanine nucleotide binding protein (G protein), alpha 15 (Gq class), tandem duplicate 1	14.4288	-2.22618	1.42927	-1.55756	0.119337	0.253027	3.50153	11.5404	56.1549	1.18325	2.66799	11.5248	0.596833	2.22618
ENSDARG00000038176	cyb561	cytochrome b561	53.6168	-1.21618	0.780845	-1.55752	0.119347	0.253027	131.657	27.697	65.514	39.0474	16.008	41.7773	0.596833	1.21618
ENSDARG00000096306	si:ch1073-342h5.2	si:ch1073-342h5.2	211.952	-0.60201	0.386603	-1.55718	0.119428	0.253174	296.229	186.954	283.654	195.237	181.424	128.213	0.59658	0.60201
ENSDARG00000040984	hspa13	heat shock protein 70 family, member 13	479.425	0.578626	0.371704	1.55669	0.119545	0.253397	327.743	399.298	426.921	682.737	688.343	351.505	0.596199	-0.578626
ENSDARG00000045299	vmo1b	vitelline membrane outer layer 1 homolog b	27.0939	1.63419	1.04984	1.55661	0.119564	0.253411	9.80428	26.9276	2.87974	22.4818	22.678	77.7921	0.596175	-1.63419
ENSDARG00000094445	NA	NA	9.04593	1.98569	1.27608	1.55609	0.119686	0.253645	2.80122	3.8468	4.3196	17.7488	22.678	2.88119	0.595774	-1.98569
ENSDARG00000087835	si:ch211-113p18.3	si:ch211-113p18.3	1810.97	0.484367	0.311325	1.55582	0.11975	0.253754	1778.78	1121.73	1628.49	1941.72	1768.88	2626.21	0.595588	-0.484367
ENSDARG00000090893	NA	NA	45.769	-1.42297	0.914671	-1.55572	0.119774	0.253779	142.862	23.8502	33.117	10.6493	26.6799	37.4555	0.595544	1.42297
ENSDARG00000052609	LOC100005318	uncharacterized LOC100005318	14.4229	-1.94072	1.24774	-1.55538	0.119855	0.253924	6.30275	53.0858	9.35914	9.46603	4.00199	4.32179	0.595295	1.94072
ENSDARG00000094108	NA	NA	6.48875	4.12426	2.65261	1.5548	0.119995	0.254195	2.10092	0	0	35.4976	1.334	0	0.594833	-4.12426
ENSDARG00000097612	NA	NA	74.4859	1.17864	0.758118	1.55469	0.12002	0.254223	92.4403	30.7744	13.6787	123.058	76.0379	110.926	0.594785	-1.17864
ENSDARG00000000837	snx9a	sorting nexin 9a	163.108	-0.756399	0.486547	-1.55463	0.120035	0.254229	309.535	146.178	159.105	125.425	153.41	84.9951	0.594775	0.756399
ENSDARG00000058267	glmna	glomulin, FKBP associated protein a	515.999	0.631098	0.405998	1.55444	0.120081	0.254299	383.067	256.966	574.507	628.308	470.901	782.243	0.594655	-0.631098
ENSDARG00000091187	uimc1	ubiquitin interaction motif containing 1	439.171	-0.574294	0.369572	-1.55395	0.120198	0.254495	692.602	503.931	380.125	446.087	324.161	288.119	0.594321	0.574294
ENSDARG00000100918	prc1a	protein regulator of cytokinesis 1a	1562.06	-0.540234	0.347642	-1.55399	0.120186	0.254495	1279.46	1862.62	2411.06	945.42	1444.72	1429.07	0.594321	0.540234
ENSDARG00000069254	chrm4a	cholinergic receptor, muscarinic 4a	13.9861	-1.98411	1.27692	-1.55382	0.120226	0.254519	32.2141	14.6178	20.1582	8.28278	0	8.64357	0.59428	1.98411
ENSDARG00000103748	ovca2	OVCA2, serine hydrolase domain containing	496.352	0.604536	0.389071	1.55379	0.120233	0.254519	483.211	457	241.178	452.003	658.995	685.723	0.59428	-0.604536
ENSDARG00000099989	LOC100003741	cysteine-rich with EGF-like domain protein 1	82.5805	0.889659	0.57274	1.55334	0.120343	0.254724	41.318	44.6229	87.832	150.273	72.0359	99.4011	0.593929	-0.889659
ENSDARG00000100750	NA	NA	222.703	-0.555455	0.357686	-1.55291	0.120444	0.254914	257.712	330.825	206.621	183.404	157.412	200.243	0.593606	0.555455
ENSDARG00000029018	cdkn1ba	cyclin-dependent kinase inhibitor 1Ba	343.967	-0.525536	0.33845	-1.55277	0.120477	0.254957	430.688	368.523	419.002	373.908	226.78	244.901	0.593533	0.525536
ENSDARG00000008472	apex2	APEX nuclease (apurinic/apyrimidinic endonuclease) 2	274.826	-0.48331	0.311314	-1.55248	0.120546	0.255078	329.144	296.973	335.489	275.698	202.768	208.886	0.593327	0.48331
ENSDARG00000078657	si:zfos-1324h11.5	si:zfos-1324h11.5	83.0066	-1.17793	0.758823	-1.55231	0.120587	0.255138	132.358	148.486	64.7941	95.8436	13.34	43.2179	0.593224	1.17793
ENSDARG00000097918	NA	NA	58.9536	-1.01564	0.654335	-1.55217	0.120621	0.255185	72.1315	103.864	60.4745	16.5656	56.0279	44.6585	0.593145	1.01564
ENSDARG00000097758	NA	NA	65.6306	-0.797671	0.513939	-1.55207	0.120645	0.255209	88.2385	88.4764	73.4333	53.2464	58.6959	31.6931	0.593105	0.797671
ENSDARG00000099001	NA	NA	72.1643	-0.734694	0.473398	-1.55196	0.120672	0.255241	71.4312	96.9394	102.231	62.7124	50.6919	48.9802	0.59305	0.734694
ENSDARG00000003938	rpa1	replication protein A1	11649.5	-0.480507	0.309658	-1.55173	0.120726	0.255329	13113.2	9405.43	18196.3	9573.71	9247.27	10360.8	0.5929	0.480507
ENSDARG00000002333	fam102bb	family with sequence similarity 102, member B, b	184.39	-0.74356	0.479505	-1.55068	0.120978	0.255835	292.728	286.971	113.03	145.54	142.738	125.332	0.592039	0.74356
ENSDARG00000094374	NA	NA	7.04638	1.93103	1.24563	1.55025	0.121082	0.25603	2.80122	3.8468	2.1598	15.3823	8.00398	10.0842	0.591709	-1.93103
ENSDARG00000023323	ywhaqb	tyrosine 3-monooxygenase/tryptophan 5-monooxygenase activation protein, theta polypeptide b	11702	-0.298317	0.192458	-1.55003	0.121134	0.25607	13313.5	13065.3	12344	10787.7	10365.2	10336.3	0.591641	0.298317
ENSDARG00000037378	qdprb1	quinoid dihydropteridine reductase b1	1090.01	0.436303	0.281469	1.55009	0.12112	0.25607	1043.46	713.197	1022.31	1108.71	1276.64	1375.77	0.591641	-0.436303
ENSDARG00000075230	tet1	tet methylcytosine dioxygenase 1	164.257	0.557432	0.35963	1.55001	0.121138	0.25607	126.755	140.793	131.028	172.755	170.752	243.461	0.591641	-0.557432
ENSDARG00000020028	cps1	carbamoyl-phosphate synthase 1, mitochondrial	28.1054	-1.07708	0.695069	-1.5496	0.121237	0.256254	35.0153	46.931	32.397	16.5656	14.674	23.0495	0.591329	1.07708
ENSDARG00000056986	dact2	dishevelled-binding antagonist of beta-catenin 2	323.363	-2.58225	1.66653	-1.54948	0.121265	0.256288	562.345	407.761	692.577	198.787	78.7058	0	0.591272	2.58225
ENSDARG00000100775	NA	NA	4.25162	-3.06685	1.9797	-1.54915	0.121346	0.256431	9.80428	10.771	2.1598	0	1.334	1.4406	0.591029	3.06685
ENSDARG00000100301	LOC100535756	uncharacterized LOC100535756	18.209	1.62607	1.0498	1.54894	0.121396	0.256512	5.60245	4.61616	16.5585	52.0632	16.008	14.406	0.590892	-1.62607
ENSDARG00000054856	zgc:113305	zgc:113305	201.893	0.68513	0.442408	1.54864	0.121469	0.256619	217.795	107.71	138.947	296.997	174.754	275.154	0.590711	-0.68513
ENSDARG00000087556	pacrg	PARK2 co-regulated	81.9139	-1.06457	0.687428	-1.54863	0.121472	0.256619	53.9235	96.9394	181.423	37.8641	32.0159	89.3169	0.590711	1.06457
ENSDARG00000055652	aclyb	ATP citrate lyase b	116.493	-0.916907	0.592128	-1.5485	0.121503	0.256659	122.553	180.03	154.786	132.524	77.3719	31.6931	0.590643	0.916907
ENSDARG00000039203	zgc:110130	zgc:110130	429.957	0.66009	0.426354	1.54822	0.121569	0.256757	344.55	225.422	429.801	441.354	768.383	370.233	0.590477	-0.66009
ENSDARG00000071439	si:dkey-121a9.3	si:dkey-121a9.3	42.5374	1.33126	0.859874	1.5482	0.121574	0.256757	46.2202	16.1566	10.0791	29.5813	48.0239	105.163	0.590477	-1.33126
ENSDARG00000070497	bicc1b	BicC family RNA binding protein 1b	26.5398	1.51633	0.9795	1.54807	0.121606	0.256773	11.2049	20.0034	10.0791	57.9794	6.66999	53.302	0.590451	-1.51633
ENSDARG00000098618	erap2	endoplasmic reticulum aminopeptidase 2	20.6312	2.09304	1.35199	1.54812	0.121594	0.256773	18.9083	3.8468	0.719934	47.3301	4.00199	48.9802	0.590451	-2.09304
ENSDARG00000060978	atp2a3	ATPase sarcoplasmic/endoplasmic reticulum Ca2+ transporting 3	39.569	-1.4576	0.941631	-1.54795	0.121634	0.256802	25.211	55.3939	93.5914	39.0474	4.00199	20.1683	0.590401	1.4576
ENSDARG00000078186	tex2	testis expressed 2	155.405	0.825528	0.533319	1.54791	0.121644	0.256802	118.352	153.103	64.7941	157.373	133.4	305.406	0.590401	-0.825528
ENSDARG00000045880	gas2l3	growth arrest-specific 2 like 3	76.9428	-0.849976	0.549253	-1.54751	0.12174	0.256977	112.049	124.636	60.4745	73.3617	49.3579	41.7773	0.590105	0.849976
ENSDARG00000070214	slc41a1	solute carrier family 41 (magnesium transporter), member 1	25.4287	1.70376	1.10104	1.54742	0.121763	0.257	12.6055	13.0791	10.0791	8.28278	12.006	96.5199	0.590068	-1.70376
ENSDARG00000011890	cry4	cryptochrome circadian regulator 4	449.842	0.803546	0.519335	1.54726	0.1218	0.257028	233.902	280.816	468.677	912.289	546.939	256.426	0.59002	-0.803546
ENSDARG00000073893	dnase2	deoxyribonuclease II, lysosomal	22.597	-1.58682	1.02557	-1.54726	0.121801	0.257028	12.6055	45.3922	43.916	20.1153	10.672	2.88119	0.59002	1.58682
ENSDARG00000036865	slc2a12	solute carrier family 2 (facilitated glucose transporter), member 12	578.315	0.401134	0.259301	1.54698	0.121868	0.257126	526.63	427.764	540.671	620.025	658.995	695.808	0.589854	-0.401134
ENSDARG00000089552	si:ch211-93n23.7	si:ch211-93n23.7	11.2385	1.67891	1.0853	1.54696	0.121872	0.257126	6.30275	5.38552	4.3196	11.8325	9.33798	30.2525	0.589854	-1.67891
ENSDARG00000015537	gad2	glutamate decarboxylase 2	6.32507	-2.6524	1.7157	-1.54596	0.122115	0.257587	3.50153	18.4646	10.799	1.18325	4.00199	0	0.589076	2.6524
ENSDARG00000069031	plac8l1	PLAC8-like 1	9.67807	-2.94868	1.90731	-1.54599	0.122107	0.257587	6.30275	40.7761	4.3196	0	6.66999	0	0.589076	2.94868
ENSDARG00000036698	znf865	zinc finger protein 865	1630.14	-0.503988	0.326064	-1.54567	0.122184	0.257706	2570.12	1712.6	1453.55	1499.18	1462.06	1083.33	0.588876	0.503988
ENSDARG00000099139	fbxw5	F-box and WD repeat domain containing 5	507.901	-0.494282	0.319817	-1.54552	0.122221	0.257759	629.575	647.032	506.114	538.38	393.529	332.778	0.588786	0.494282
ENSDARG00000017316	bag5	BCL2 associated athanogene 5	132.492	-0.627667	0.406158	-1.54538	0.122255	0.257777	136.56	195.417	150.466	93.477	89.3778	129.654	0.588755	0.627667
ENSDARG00000091618	cltcl1	clathrin, heavy chain-like 1	75.5709	-0.786596	0.508982	-1.54543	0.122242	0.257777	94.5413	120.02	72.7133	73.3617	46.6899	46.099	0.588755	0.786596
ENSDARG00000022260	si:ch211-57i17.1	si:ch211-57i17.1	110.632	0.704015	0.455607	1.54522	0.122293	0.257805	114.15	78.4747	59.7545	131.341	118.726	161.347	0.588709	-0.704015
ENSDARG00000097560	NA	NA	41.4094	-0.901495	0.583396	-1.54525	0.122285	0.257805	52.5229	42.3148	66.9539	28.3981	28.0139	30.2525	0.588709	0.901495
ENSDARG00000103586	si:dkey-65j6.2	si:dkey-65j6.2	59.993	1.07142	0.693554	1.54483	0.122387	0.257979	24.5107	25.3889	66.2339	125.425	50.6919	67.708	0.588416	-1.07142
ENSDARG00000098916	krit1	KRIT1, ankyrin repeat containing	529.945	0.647056	0.418919	1.54458	0.122447	0.258079	548.339	206.188	484.516	680.371	616.307	643.946	0.588248	-0.647056
ENSDARG00000058367	abhd14a	abhydrolase domain containing 14A	57.8989	-1.47659	0.956206	-1.54422	0.122536	0.258213	93.841	66.9343	95.0313	56.7962	33.3499	1.4406	0.588022	1.47659
ENSDARG00000093192	si:ch211-198m1.1	si:ch211-198m1.1	50.9878	-0.954516	0.618118	-1.54423	0.122532	0.258213	48.3211	59.2407	94.3114	34.3144	46.6899	23.0495	0.588022	0.954516
ENSDARG00000021896	asap3	ArfGAP with SH3 domain, ankyrin repeat and PH domain 3	81.0918	-1.58713	1.02782	-1.54416	0.122549	0.258215	79.1345	245.426	40.3163	2.36651	57.3619	61.9456	0.588019	1.58713
ENSDARG00000088167	si:ch211-112g6.4	si:ch211-112g6.4	4.19307	-5.11584	3.31314	-1.54411	0.122562	0.258217	1.40061	0	23.7578	0	0	0	0.588015	5.11584
ENSDARG00000026229	prnpa	prion protein a	4.20846	-5.11998	3.316	-1.54402	0.122582	0.258233	1.40061	23.8502	0	0	0	0	0.587988	5.11998
ENSDARG00000002021	pygb	phosphorylase, glycogen; brain	254.001	0.807702	0.523328	1.5434	0.122735	0.258285	103.645	152.333	298.053	328.945	198.766	442.263	0.587902	-0.807702
ENSDARG00000009242	fev	FEV (ETS oncogene family)	4.44666	6.05049	3.91991	1.54353	0.122703	0.258285	0	0	0	0	26.6799	0	0.587902	-6.05049
ENSDARG00000019772	si:ch1073-280e3.1	si:ch1073-280e3.1	8.05605	2.31658	1.50097	1.54339	0.122737	0.258285	1.40061	3.8468	2.87974	30.7646	8.00398	1.4406	0.587902	-2.31658
ENSDARG00000036383	si:ch73-335m24.5	si:ch73-335m24.5	73.6591	1.54289	0.999432	1.54377	0.122645	0.258285	58.1254	36.1599	18.7183	228.368	93.3798	7.20298	0.587902	-1.54289
ENSDARG00000054937	badb	BCL2 associated agonist of cell death b	997.517	0.487876	0.316077	1.54353	0.122701	0.258285	676.495	737.047	1077.74	1042.45	1412.7	1038.67	0.587902	-0.487876
ENSDARG00000060430	zfyve28	zinc finger, FYVE domain containing 28	195.791	0.849876	0.550666	1.54336	0.122743	0.258285	210.792	149.256	59.0346	217.719	190.762	347.183	0.587902	-0.849876
ENSDARG00000074646	LOC568792	A disintegrin and metalloproteinase with thrombospondin motifs 16	18.3888	-1.52529	0.988041	-1.54375	0.122649	0.258285	16.8073	27.697	37.4366	14.199	2.66799	11.5248	0.587902	1.52529
ENSDARG00000079632	si:dkey-28b4.7	si:dkey-28b4.7	1818.94	0.477325	0.309175	1.54387	0.122621	0.258285	1937.75	1525.64	1098.62	1858.89	2061.03	2431.72	0.587902	-0.477325
ENSDARG00000095684	NA	NA	22.1688	2.14956	1.39263	1.54352	0.122704	0.258285	9.10397	3.8468	11.5189	48.5134	60.0299	0	0.587902	-2.14956
ENSDARG00000097611	NA	NA	9.12619	1.79766	1.16468	1.54348	0.122713	0.258285	7.00306	2.30808	2.87974	11.8325	12.006	18.7277	0.587902	-1.79766
ENSDARG00000103437	NA	NA	77.8965	1.01025	0.654552	1.54342	0.122729	0.258285	46.9205	23.8502	84.2323	82.8278	156.078	73.4704	0.587902	-1.01025
ENSDARG00000038866	trappc8	trafficking protein particle complex 8	715.245	0.492518	0.319165	1.54315	0.122795	0.258368	537.134	707.811	537.791	676.821	745.705	1086.21	0.587762	-0.492518
ENSDARG00000032769	slc38a9	solute carrier family 38, member 9	115.846	-0.820794	0.531918	-1.54308	0.12281	0.258374	102.245	170.029	171.344	44.9636	120.06	86.4357	0.587751	0.820794
ENSDARG00000104451	slc39a7	solute carrier family 39 (zinc transporter), member 7	9159.62	0.403229	0.261325	1.54302	0.122826	0.258382	9003.83	6314.91	8344.76	10242.2	11927.3	9124.73	0.587738	-0.403229
ENSDARG00000030224	ppp2ca	protein phosphatase 2, catalytic subunit, alpha isozyme	191.649	-0.746982	0.48414	-1.5429	0.122854	0.258389	295.529	196.187	228.939	192.87	70.7019	165.668	0.587726	0.746982
ENSDARG00000044325	zgc:193690	zgc:193690	400.447	0.648851	0.420539	1.5429	0.122855	0.258389	413.881	345.443	176.384	478.035	604.301	384.639	0.587726	-0.648851
ENSDARG00000068928	NA	NA	11.6364	-2.138	1.38615	-1.5424	0.122976	0.258618	31.5138	14.6178	10.799	3.54976	9.33798	0	0.587342	2.138
ENSDARG00000033683	tpma	alpha-tropomyosin	11139.6	3.23089	2.09593	1.54151	0.123193	0.259048	5.60245	33.0825	6395.17	39363.3	6718.01	14322.4	0.586619	-3.23089
ENSDARG00000026753	grik4	glutamate receptor, ionotropic, kainate 4	103.837	-0.742049	0.481449	-1.54128	0.123248	0.25906	133.058	176.183	80.6326	70.9952	80.0398	82.1139	0.5866	0.742049
ENSDARG00000067912	LOC101882461	mannosyl-oligosaccharide 1,2-alpha-mannosidase IA-like	76.4202	-1.08619	0.704694	-1.54136	0.123228	0.25906	81.9358	190.801	38.8764	35.4976	48.0239	63.3862	0.5866	1.08619
ENSDARG00000075570	ide	insulin-degrading enzyme	1505.61	0.455966	0.295829	1.54132	0.12324	0.25906	1275.96	1095.57	1436.99	1464.87	1510.09	2250.21	0.5866	-0.455966
ENSDARG00000101289	slc29a1a	solute carrier family 29 (equilibrative nucleoside transporter), member 1a	422.507	0.502621	0.326106	1.54128	0.123248	0.25906	327.743	313.13	408.203	607.009	376.187	502.768	0.5866	-0.502621
ENSDARG00000062489	2024-03-08	membrane-associated ring finger (C3HC4) 8	383.101	-0.500712	0.325132	-1.54002	0.123554	0.259677	357.856	579.328	409.643	300.546	341.503	309.728	0.585566	0.500712
ENSDARG00000077812	slc5a3b	solute carrier family 5 (sodium/myo-inositol cotransporter), member 3b	44.3402	1.78533	1.15939	1.53989	0.123588	0.259721	52.5229	0.76936	6.47941	79.278	69.3679	57.6238	0.585493	-1.78533
ENSDARG00000042030	kpna5	karyopherin alpha 5 (importin alpha 6)	1549.39	0.517549	0.336114	1.5398	0.12361	0.259741	1067.27	976.318	1779.68	2048.21	1507.42	1917.43	0.58546	-0.517549
ENSDARG00000087954	rac1b	Rac family small GTPase 1b	656.715	0.449552	0.29202	1.53946	0.123693	0.259889	631.676	456.23	577.387	679.188	689.677	906.134	0.585212	-0.449552
ENSDARG00000096733	NA	NA	5.50694	-3.47387	2.25738	-1.53889	0.12383	0.260152	0.700306	0.76936	28.7974	0	1.334	1.4406	0.584772	3.47387
ENSDARG00000007438	ube2ib	ubiquitin-conjugating enzyme E2Ib	16799.7	-0.348234	0.226306	-1.53878	0.123859	0.260186	22148.6	17162.9	17140.9	14971.7	14541.9	14832.4	0.584716	0.348234
ENSDARG00000043287	atg101	autophagy related 101	614.673	0.545178	0.35432	1.53866	0.123887	0.260219	581.254	495.468	422.601	565.595	600.299	1022.82	0.58466	-0.545178
ENSDARG00000052618	ahrrb	aryl-hydrocarbon receptor repressor b	26.1704	-1.22709	0.797559	-1.53856	0.123913	0.260247	28.0122	53.0858	28.7974	8.28278	18.676	20.1683	0.584615	1.22709
ENSDARG00000042215	pias4b	protein inhibitor of activated STAT, 4b	47.8108	0.984535	0.640113	1.53806	0.124033	0.260473	18.2079	27.697	50.3954	56.7962	74.7039	59.0644	0.584238	-0.984535
ENSDARG00000036190	txnl4a	thioredoxin-like 4A	4908.56	0.460753	0.299596	1.53791	0.124069	0.260497	3831.37	3485.97	5076.26	4228.95	6341.82	6487	0.584197	-0.460753
ENSDARG00000052851	golph3	golgi phosphoprotein 3	2044.2	-0.345141	0.224418	-1.53794	0.124064	0.260497	2353.03	2160.36	2349.15	1837.59	1591.46	1973.62	0.584197	0.345141
ENSDARG00000017127	pdzk1ip1	PDZK1 interacting protein 1	17.9175	-1.47816	0.961291	-1.53769	0.124126	0.260589	16.8073	37.6986	24.4778	3.54976	12.006	12.9654	0.584044	1.47816
ENSDARG00000103694	NA	NA	205.767	-0.734164	0.477496	-1.53753	0.124163	0.260642	233.902	145.409	391.644	130.158	189.428	144.06	0.583956	0.734164
ENSDARG00000087398	NA	NA	53.084	-1.15269	0.749804	-1.53732	0.124215	0.260725	101.544	93.0926	25.1977	48.5134	21.344	28.8119	0.583818	1.15269
ENSDARG00000043928	gpn1	GPN-loop GTPase 1	1797.56	-0.51548	0.335335	-1.53721	0.124242	0.260731	2111.42	1514.87	2719.19	1120.54	1566.11	1753.2	0.583808	0.51548
ENSDARG00000077288	si:ch211-188c16.1	si:ch211-188c16.1	11.9473	-1.80131	1.17181	-1.5372	0.124243	0.260731	31.5138	16.9259	7.19934	4.73301	2.66799	8.64357	0.583808	1.80131
ENSDARG00000094441	NA	NA	135.539	0.654914	0.42607	1.53711	0.124267	0.260755	98.7431	109.249	107.99	162.106	222.778	112.366	0.583767	-0.654914
ENSDARG00000034693	mysm1	Myb-like, SWIRM and MPN domains 1	239.831	0.592708	0.385641	1.53694	0.124307	0.260812	199.587	188.493	185.743	359.709	182.758	322.693	0.583672	-0.592708
ENSDARG00000060729	trim8b	tripartite motif containing 8b	498.913	-0.676134	0.440032	-1.53656	0.124402	0.260956	527.33	876.301	437.72	482.768	222.778	446.585	0.583432	0.676134
ENSDARG00000086255	si:rp71-1c10.10	si:rp71-1c10.10	8.27185	-3.17252	2.06465	-1.53659	0.124394	0.260956	21.7095	0	23.0379	3.54976	1.334	0	0.583432	3.17252
ENSDARG00000095808	NA	NA	13.3175	1.84279	1.19933	1.53651	0.124413	0.260956	1.40061	3.07744	12.9588	31.9479	14.674	15.8465	0.583432	-1.84279
ENSDARG00000040703	NA	NA	4.60626	-3.25547	2.119	-1.53632	0.12446	0.261027	18.9083	5.38552	0.719934	1.18325	0	1.4406	0.583314	3.25547
ENSDARG00000051775	NA	NA	5.40757	-2.88078	1.87537	-1.53611	0.124511	0.261106	13.3058	13.8485	1.43987	1.18325	2.66799	0	0.583183	2.88078
ENSDARG00000101561	dbt	dihydrolipoamide branched chain transacylase E2	5322.43	0.37836	0.246318	1.53607	0.124522	0.261106	4988.98	3697.54	5198.64	5825.16	5830.9	6393.36	0.583183	-0.37836
ENSDARG00000062357	fam19a1a	family with sequence similarity 19 (chemokine (C-C motif)-like), member A1a	41.436	-1.2928	0.841875	-1.53562	0.124632	0.261256	25.211	106.941	44.6359	41.4139	16.008	14.406	0.582933	1.2928
ENSDARG00000079475	NA	NA	37.7565	-1.24456	0.810417	-1.53571	0.12461	0.261256	81.9358	60.7794	16.5585	17.7488	29.3479	20.1683	0.582933	1.24456
ENSDARG00000105134	zdhhc24	zinc finger, DHHC-type containing 24	2280.28	0.516683	0.336459	1.53565	0.124624	0.261256	1782.28	1385.62	2460.73	2207.95	3453.72	2391.39	0.582933	-0.516683
ENSDARG00000074675	pan2	poly(A) specific ribonuclease subunit PAN2	331.753	-0.530063	0.345316	-1.53501	0.124782	0.2615	439.792	404.683	331.89	298.18	321.493	194.48	0.582528	0.530063
ENSDARG00000093065	ubac2	UBA domain containing 2	144.422	0.701641	0.45707	1.53509	0.124763	0.2615	107.847	151.564	70.5535	147.907	220.11	168.55	0.582528	-0.701641
ENSDARG00000093430	NA	NA	2049.71	0.60378	0.393343	1.53499	0.124786	0.2615	1290.66	2441.18	1149.01	1802.1	3138.9	2476.38	0.582528	-0.60378
ENSDARG00000059923	slc25a47a	solute carrier family 25, member 47a	28.5515	-1.8305	1.19299	-1.53438	0.124936	0.26179	33.6147	71.5505	28.7974	33.1311	1.334	2.88119	0.582047	1.8305
ENSDARG00000002576	cabp5a	calcium binding protein 5a	77.2844	1.40952	0.918929	1.53388	0.12506	0.262023	12.6055	16.9259	97.1911	37.8641	114.724	184.396	0.581661	-1.40952
ENSDARG00000073974	colgalt1	collagen beta(1-O)galactosyltransferase 1	70.4165	0.962107	0.627304	1.53372	0.125099	0.262078	40.6177	42.3148	60.4745	145.54	41.3539	92.1981	0.581569	-0.962107
ENSDARG00000059438	galnt18b	UDP-N-acetyl-alpha-D-galactosamine:polypeptide N-acetylgalactosaminyltransferase 18b	58.7619	-0.903432	0.589245	-1.5332	0.125226	0.2623	79.1345	96.17	54.715	59.1627	36.0179	27.3713	0.581201	0.903432
ENSDARG00000091652	xrn1	5'-3' exoribonuclease 1	524.299	-0.598941	0.390664	-1.53313	0.125243	0.2623	668.792	650.879	575.227	365.625	621.643	263.629	0.581201	0.598941
ENSDARG00000100236	cspp1	centrosome and spindle pole associated protein 1	114.35	-1.3545	0.883464	-1.53317	0.125233	0.2623	88.9388	200.034	204.461	92.2938	96.0478	4.32179	0.581201	1.3545
ENSDARG00000101651	si:zfos-1056e6.1	si:zfos-1056e6.1	24.5862	-1.46818	0.957743	-1.53296	0.125286	0.262365	51.1223	19.234	38.1565	20.1153	16.008	2.88119	0.581094	1.46818
ENSDARG00000079745	si:ch211-166a6.5	si:ch211-166a6.5	304.659	0.59498	0.388218	1.53259	0.125377	0.262528	351.553	190.801	185.743	382.191	393.529	324.134	0.580824	-0.59498
ENSDARG00000105016	NA	NA	16.1271	-1.38977	0.906896	-1.53245	0.125411	0.262574	25.211	23.8502	20.8781	4.73301	12.006	10.0842	0.580748	1.38977
ENSDARG00000062280	hace1	HECT domain and ankyrin repeat containing E3 ubiquitin protein ligase 1	52.6211	-1.07719	0.703095	-1.53208	0.125504	0.262741	84.0367	91.5538	38.8764	52.0632	33.3499	15.8465	0.580472	1.07719
ENSDARG00000077440	syde1	synapse defective Rho GTPase homolog 1	92.252	0.825716	0.539028	1.53186	0.125557	0.262826	91.0397	67.7037	41.0362	164.472	101.384	87.8763	0.580332	-0.825716
ENSDARG00000021402	mcm3ap	minichromosome maintenance complex component 3 associated protein	666.675	-0.470538	0.307207	-1.53166	0.125606	0.26288	683.498	974.779	665.219	620.025	461.563	594.966	0.580243	0.470538
ENSDARG00000076202	zdhhc11	zinc finger, DHHC-type containing 11	21.9337	1.48562	0.969941	1.53165	0.125608	0.26288	19.6086	9.23232	5.75947	40.2306	10.672	46.099	0.580243	-1.48562
ENSDARG00000102963	sirt6	sirtuin 6	879.468	-0.431569	0.281934	-1.53074	0.125832	0.263323	1085.47	782.439	1161.97	682.737	815.072	749.11	0.57951	0.431569
ENSDARG00000060309	srgap3	SLIT-ROBO Rho GTPase activating protein 3	743.205	-0.609237	0.398077	-1.53045	0.125905	0.263424	1084.77	1137.88	470.837	582.161	548.273	635.303	0.579345	0.609237
ENSDARG00000077081	slc38a10	solute carrier family 38, member 10	851.006	0.53474	0.349389	1.5305	0.125893	0.263424	911.098	567.788	606.185	1087.41	717.691	1215.86	0.579345	-0.53474
ENSDARG00000004291	hecw1b	HECT, C2 and WW domain containing E3 ubiquitin protein ligase 1b	131.675	-0.877653	0.573578	-1.53014	0.125983	0.263547	111.349	207.727	192.942	145.54	90.7118	41.7773	0.579142	0.877653
ENSDARG00000039697	shtn1	shootin 1	19.9167	-1.70334	1.11321	-1.53011	0.12599	0.263547	12.6055	29.2357	49.6755	16.5656	1.334	10.0842	0.579142	1.70334
ENSDARG00000096641	NA	NA	5.03429	-2.68918	1.75768	-1.52996	0.126026	0.263597	7.70336	6.15488	12.2389	0	2.66799	1.4406	0.579059	2.68918
ENSDARG00000058486	caps2	calcyphosine 2	7.67057	-2.35972	1.54277	-1.52954	0.126132	0.263791	6.30275	10.0017	22.318	4.73301	2.66799	0	0.57874	2.35972
ENSDARG00000024492	col9a2	procollagen, type IX, alpha 2	328.275	-2.47683	1.61944	-1.52944	0.126156	0.263815	663.189	586.252	420.442	289.897	2.66799	7.20298	0.578701	2.47683
ENSDARG00000076050	LOC100332250	transmembrane protein 255B	29.2947	1.09438	0.715727	1.52905	0.126252	0.26399	18.2079	16.1566	21.598	22.4818	44.0219	53.302	0.578413	-1.09438
ENSDARG00000054301	kti12	KTI12 chromatin associated homolog	900.27	0.407199	0.266334	1.5289	0.126288	0.264039	759.131	657.803	904.957	905.189	1091.21	1083.33	0.578332	-0.407199
ENSDARG00000101727	LOC108190637	uncharacterized LOC108190637	7.85743	-1.99876	1.30755	-1.52863	0.126357	0.264155	7.70336	17.6953	12.2389	1.18325	4.00199	4.32179	0.57814	1.99876
ENSDARG00000060797	pfkmb	phosphofructokinase, muscle b	31.7724	1.54898	1.01337	1.52855	0.126375	0.264167	15.4067	23.8502	9.35914	50.8799	85.3758	5.76238	0.578121	-1.54898
ENSDARG00000038667	fggy	FGGY carbohydrate kinase domain containing	28.7704	-1.22736	0.803083	-1.52831	0.126435	0.264266	43.419	45.3922	32.397	30.7646	12.006	8.64357	0.577959	1.22736
ENSDARG00000005026	tshz1	teashirt zinc finger homeobox 1	2010.49	-0.602495	0.394286	-1.52807	0.126496	0.264367	1640.82	2112.66	3519.04	1195.09	1428.71	2166.66	0.577793	0.602495
ENSDARG00000043442	zgc:153665	zgc:153665	9.80464	-2.67003	1.74775	-1.52769	0.126588	0.264534	8.40367	21.5421	20.8781	0	8.00398	0	0.577519	2.67003
ENSDARG00000021973	st13	ST13, Hsp70 interacting protein	3549.58	0.365588	0.239379	1.52724	0.126702	0.264746	3495.93	3038.2	2772.47	4142.57	3461.72	4386.61	0.577171	-0.365588
ENSDARG00000043740	efcab11	EF-hand calcium binding domain 11	523.737	0.4513	0.295518	1.52715	0.126725	0.264765	341.749	493.929	491.715	546.663	622.977	645.387	0.577139	-0.4513
ENSDARG00000095963	si:ch73-361h17.1	si:ch73-361h17.1	25.1337	-2.02378	1.32526	-1.52708	0.126742	0.264775	2.10092	26.9276	92.1516	21.2986	4.00199	4.32179	0.577123	2.02378
ENSDARG00000099042	cfap157	cilia and flagella associated protein 157	43.1179	1.49052	0.976139	1.52695	0.126773	0.264812	26.6116	3.07744	38.1565	74.545	22.678	93.6387	0.577062	-1.49052
ENSDARG00000077870	taf9	TAF9 RNA polymerase II, TATA box binding protein (TBP)-associated factor	3460.51	-0.353213	0.231437	-1.52617	0.126968	0.265193	4072.98	3448.27	4124.5	2709.65	3391.02	3016.61	0.576438	0.353213
ENSDARG00000003776	pip4k2aa	phosphatidylinositol-5-phosphate 4-kinase, type II, alpha a	331.057	-0.647364	0.42424	-1.52594	0.127025	0.26526	364.159	357.752	490.275	275.698	144.072	354.386	0.576329	0.647364
ENSDARG00000052856	khdrbs1a	KH domain containing, RNA binding, signal transduction associated 1a	41341.6	-0.490596	0.321497	-1.52598	0.127016	0.26526	57689.8	50800.8	36421.5	44275	25419.3	33443.4	0.576329	0.490596
ENSDARG00000061654	wwc3	WWC family member 3	141.035	-0.820735	0.537924	-1.52575	0.127073	0.265334	185.581	249.273	105.83	155.006	81.3738	69.1486	0.576207	0.820735
ENSDARG00000079283	si:ch211-247j9.1	si:ch211-247j9.1	14.0948	-2.07616	1.36095	-1.52553	0.127128	0.265421	28.0122	2.30808	38.1565	10.6493	4.00199	1.4406	0.576065	2.07616
ENSDARG00000090013	NA	NA	44.094	1.007	0.660136	1.52544	0.12715	0.265442	22.4098	46.1616	19.4382	73.3617	42.6879	60.505	0.57603	-1.007
ENSDARG00000101949	numbl	numb homolog (Drosophila)-like	150.263	-0.933707	0.612121	-1.52536	0.127169	0.265454	195.385	282.355	113.75	70.9952	54.6939	184.396	0.57601	0.933707
ENSDARG00000102240	LOC110439331	gastrula zinc finger protein XlCGF49.1-like	385.265	-0.608831	0.399185	-1.52518	0.127213	0.26552	440.492	312.36	642.901	229.551	317.491	368.792	0.575904	0.608831
ENSDARG00000023989	pef1	penta-EF-hand domain containing 1	3151.35	0.536354	0.351726	1.52492	0.127279	0.265631	2605.84	1812.61	3298.02	2972.33	5021.17	3198.12	0.575721	-0.536354
ENSDARG00000079110	cluap1	clusterin associated protein 1	715.259	-0.530711	0.348052	-1.5248	0.127308	0.265664	862.076	693.193	980.55	429.521	800.398	525.817	0.575667	0.530711
ENSDARG00000100477	NA	NA	238.62	0.714236	0.468435	1.52473	0.127327	0.265677	123.254	121.559	297.333	281.614	324.161	283.797	0.575646	-0.714236
ENSDARG00000007678	ttyh3b	tweety family member 3b	1424.63	0.354064	0.232332	1.52396	0.12752	0.266053	1172.31	1427.93	1151.89	1603.31	1532.76	1659.57	0.575032	-0.354064
ENSDARG00000095509	NA	NA	4.53401	-4.18858	2.74872	-1.52383	0.127552	0.266094	19.6086	6.15488	0	0	0	1.4406	0.574964	4.18858
ENSDARG00000042308	arhgef18b	rho/rac guanine nucleotide exchange factor (GEF) 18b	294.525	-0.630072	0.413515	-1.5237	0.127584	0.266134	238.104	413.916	421.161	162.106	230.782	301.084	0.5749	0.630072
ENSDARG00000076724	pi4kaa	phosphatidylinositol 4-kinase, catalytic, alpha a	175.406	0.649801	0.426495	1.52358	0.127612	0.266167	151.966	142.332	115.189	188.137	149.408	305.406	0.574846	-0.649801
ENSDARG00000061365	hepacam2	HEPACAM family member 2	7.09623	-2.15141	1.41213	-1.52352	0.127628	0.266172	18.9083	11.5404	4.3196	2.36651	4.00199	1.4406	0.574838	2.15141
ENSDARG00000099749	ube2d2l	ubiquitin-conjugating enzyme E2D 2 (UBC4/5 homolog, yeast), like	3514.41	0.348344	0.228676	1.52331	0.127682	0.266258	3185.69	2914.34	3176.35	3559.23	4554.27	3696.57	0.574697	-0.348344
ENSDARG00000012395	mmp13a	matrix metallopeptidase 13a	21.9235	1.48776	0.97679	1.52311	0.12773	0.266332	7.70336	3.8468	23.0379	47.3301	28.0139	21.6089	0.574576	-1.48776
ENSDARG00000097652	si:dkey-234i14.2	si:dkey-234i14.2	20.6952	-1.77918	1.16825	-1.52295	0.127772	0.266394	35.7156	18.4646	41.7562	1.18325	4.00199	23.0495	0.574476	1.77918
ENSDARG00000079843	NA	NA	7.80014	1.82649	1.19942	1.52281	0.127807	0.26644	2.10092	4.61616	3.59967	11.8325	16.008	8.64357	0.574401	-1.82649
ENSDARG00000078525	noctb	nocturnin b	216.827	0.688653	0.452418	1.52216	0.127969	0.26675	144.963	120.79	232.539	357.343	268.133	177.193	0.573896	-0.688653
ENSDARG00000046079	cacng6b	calcium channel, voltage-dependent, gamma subunit 6b	17.2929	-2.24092	1.47245	-1.5219	0.128035	0.26686	17.5076	63.8569	4.3196	4.73301	13.34	0	0.573716	2.24092
ENSDARG00000019507	mcm5	minichromosome maintenance complex component 5	5221.02	-0.473106	0.310907	-1.5217	0.128085	0.266939	6131.18	4737.72	7339.73	5234.71	3210.93	4671.85	0.573588	0.473106
ENSDARG00000006773	elovl4a	ELOVL fatty acid elongase 4a	421.667	-0.680501	0.447297	-1.52136	0.128169	0.267086	522.428	408.53	627.063	427.155	158.746	386.08	0.573348	0.680501
ENSDARG00000044072	LOC571912	TatD DNase domain containing 3-like	741.004	0.520825	0.342355	1.5213	0.128184	0.267092	587.556	483.927	754.491	747.816	1160.58	711.654	0.57334	-0.520825
ENSDARG00000036422	ntn5	netrin 5	8.12269	-2.06605	1.35826	-1.52109	0.128236	0.267093	7.00306	9.23232	23.0379	2.36651	1.334	5.76238	0.573337	2.06605
ENSDARG00000088490	NA	NA	325.082	-0.586555	0.385609	-1.52111	0.128232	0.267093	306.734	365.446	498.914	288.714	313.489	177.193	0.573337	0.586555
ENSDARG00000098622	ccne1	cyclin E1	1532.91	-0.635469	0.417737	-1.52122	0.128205	0.267093	1442.63	1283.29	2869.66	1170.24	1587.46	844.189	0.573337	0.635469
ENSDARG00000101115	med30	mediator complex subunit 30	1606.79	0.409198	0.269015	1.5211	0.128235	0.267093	1628.21	1313.3	1199.41	1560.71	1814.24	2124.88	0.573337	-0.409198
ENSDARG00000022415	NA	NA	1986.2	-0.426597	0.280485	-1.52093	0.128278	0.267128	2075.71	1901.86	2855.26	1484.98	1684.84	1914.55	0.573281	0.426597
ENSDARG00000069478	slc13a3	solute carrier family 13 (sodium-dependent dicarboxylate transporter), member 3	8.70842	-2.42456	1.59411	-1.52094	0.128274	0.267128	2.10092	35.3906	6.47941	1.18325	1.334	5.76238	0.573281	2.42456
ENSDARG00000088331	LOC110439308	gastrula zinc finger protein XlCGF57.1-like	578.386	-0.555313	0.365229	-1.52045	0.128398	0.26735	738.822	683.192	643.621	656.706	446.889	301.084	0.572921	0.555313
ENSDARG00000060211	ankef1b	ankyrin repeat and EF-hand domain containing 1b	5.33028	-2.33967	1.53993	-1.51933	0.128679	0.267909	14.0061	6.92424	5.75947	1.18325	2.66799	1.4406	0.572012	2.33967
ENSDARG00000043877	mmachc	metabolism of cobalamin associated C	371.155	-0.682896	0.449532	-1.51913	0.128731	0.267942	531.532	468.54	372.206	243.75	449.557	161.347	0.57196	0.682896
ENSDARG00000053890	tmem62	transmembrane protein 62	49.9685	-1.42142	0.935686	-1.51912	0.128733	0.267942	123.954	23.8502	70.5535	23.6651	52.0259	5.76238	0.57196	1.42142
ENSDARG00000105281	p2ry1	purinergic receptor P2Y1	11.7676	2.54778	1.67711	1.51915	0.128725	0.267942	4.20183	5.38552	0.719934	14.199	0	46.099	0.57196	-2.54778
ENSDARG00000015803	smcr8b	Smith-Magenis syndrome chromosome region, candidate 8b	93.911	-1.23342	0.811979	-1.51903	0.128754	0.267959	65.1284	256.197	74.1532	89.9273	14.674	63.3862	0.571932	1.23342
ENSDARG00000034473	ttyh3a	tweety family member 3a	1567.79	-0.414542	0.272927	-1.51888	0.128794	0.268014	1669.53	1945.71	1758.8	1025.88	1528.76	1478.05	0.571842	0.414542
ENSDARG00000103838	NA	NA	5.29516	3.76136	2.47667	1.51872	0.128833	0.26806	0.700306	0.76936	0.719934	29.5813	0	0	0.571768	-3.76136
ENSDARG00000105117	sdad1	SDA1 domain containing 1	1851.85	-0.496698	0.327058	-1.51869	0.128841	0.26806	2591.83	2075.73	1834.39	1134.74	1410.04	2064.37	0.571768	0.496698
ENSDARG00000040350	rpp38	ribonuclease P/MRP 38 subunit	1408.67	-0.356162	0.234536	-1.51858	0.128868	0.268069	1821.5	1498.71	1424.75	1240.05	1235.28	1231.71	0.571754	0.356162
ENSDARG00000102867	srfb	serum response factor b	16.7005	-1.99827	1.31589	-1.51857	0.128871	0.268069	7.00306	8.46296	64.7941	11.8325	6.66999	1.4406	0.571754	1.99827
ENSDARG00000101876	ints2	integrator complex subunit 2	182.157	-0.676082	0.445266	-1.51838	0.128919	0.26814	221.997	256.197	193.662	106.493	101.384	213.208	0.571638	0.676082
ENSDARG00000099385	si: ch211-223l2.4	si: ch211-223l2.4	1061.84	-0.699265	0.460583	-1.51822	0.128959	0.268198	1878.22	1214.05	850.962	1228.22	744.371	455.228	0.571544	0.699265
ENSDARG00000104986	NA	NA	8.79636	1.82341	1.20107	1.51816	0.128974	0.268201	2.10092	2.30808	7.19934	10.6493	14.674	15.8465	0.57154	-1.82341
ENSDARG00000104412	NA	NA	240.229	-0.676415	0.445626	-1.5179	0.12904	0.268312	261.214	225.422	399.563	133.708	152.076	269.391	0.571361	0.676415
ENSDARG00000098754	NA	NA	55.7833	-0.915921	0.603441	-1.51783	0.129057	0.268321	53.2232	56.1633	109.43	39.0474	48.0239	28.8119	0.571346	0.915921
ENSDARG00000026701	gtf2h1	general transcription factor IIH, polypeptide 1	209.314	0.833652	0.549304	1.51765	0.129102	0.268361	238.104	146.948	66.2339	252.033	188.094	364.471	0.57128	-0.833652
ENSDARG00000100406	zgc:112265	zgc:112265	26.807	-1.08116	0.712385	-1.51765	0.129101	0.268361	39.9174	38.468	30.9572	21.2986	18.676	11.5248	0.57128	1.08116
ENSDARG00000012460	rassf4	Ras association (RalGDS/AF-6) domain family member 4	74.0565	-1.36304	0.898207	-1.51751	0.129137	0.268383	26.6116	128.483	164.865	54.4297	8.00398	61.9456	0.571244	1.36304
ENSDARG00000089519	fbln7	fibulin 7	34.6779	-1.12072	0.738552	-1.51746	0.129152	0.268383	35.0153	71.5505	35.9967	17.7488	33.3499	14.406	0.571244	1.12072
ENSDARG00000095459	si:ch211-191j22.3	si:ch211-191j22.3	11171.1	-0.489075	0.322297	-1.51746	0.12915	0.268383	11889.1	10247.9	17002.7	6803.71	10398.5	10684.9	0.571244	0.489075
ENSDARG00000026540	ppp4r2a	protein phosphatase 4, regulatory subunit 2a	1245.68	-0.513716	0.338585	-1.51724	0.129205	0.268467	1198.22	1096.34	2100.77	973.818	1079.2	1025.7	0.571108	0.513716
ENSDARG00000017562	banp	BTG3 associated nuclear protein	520.255	0.595473	0.392533	1.517	0.129267	0.268569	266.816	483.927	492.435	661.439	437.551	779.362	0.570944	-0.595473
ENSDARG00000102632	ubc	ubiquitin C	44085.6	0.685173	0.451764	1.51666	0.129353	0.268721	54055.2	33214	14158.9	58044.5	52838.3	52202.9	0.570699	-0.685173
ENSDARG00000017219	pabpc1a	poly(A) binding protein, cytoplasmic 1a	16921	-0.572584	0.377605	-1.51635	0.12943	0.268854	28830.9	19183.2	12692.4	16934.7	10063.7	13821.1	0.570483	0.572584
ENSDARG00000035324	hnrnpl	heterogeneous nuclear ribonucleoprotein L	9642.07	0.458636	0.30248	1.51625	0.129456	0.268882	10825.3	7288.15	6253.35	12708.1	11072.2	9705.29	0.570439	-0.458636
ENSDARG00000019060	snx12	sorting nexin 12	17617.7	0.389685	0.257061	1.51592	0.129539	0.269027	15401.1	11948.9	18408	19152.1	21057.1	19739	0.570203	-0.389685
ENSDARG00000095532	si:dkey-58f10.13	si:dkey-58f10.13	4.21334	-5.12317	3.37983	-1.51581	0.129567	0.26906	24.5107	0.76936	0	0	0	0	0.570151	5.12317
ENSDARG00000078105	depdc5	DEP domain containing 5	607.774	0.525507	0.346755	1.5155	0.129646	0.269195	554.642	503.161	437	566.779	1004.5	580.56	0.569933	-0.525507
ENSDARG00000079183	sod3b	superoxide dismutase 3, extracellular b	51.3514	1.00651	0.66423	1.51531	0.129695	0.26927	40.6177	17.6953	43.916	43.7804	62.6979	99.4011	0.569811	-1.00651
ENSDARG00000089954	si:ch211-189e2.3	si:ch211-189e2.3	7.68501	-2.30825	1.52334	-1.51525	0.129708	0.269271	11.2049	20.0034	7.19934	2.36651	5.33599	0	0.56981	2.30825
ENSDARG00000017385	b9d2	B9 domain containing 2	498.328	-0.663603	0.438009	-1.51504	0.129761	0.269355	476.208	613.18	742.972	204.703	388.193	564.713	0.569675	0.663603
ENSDARG00000071076	ldhbb	lactate dehydrogenase Bb	5.85336	-2.96405	1.95651	-1.51496	0.129781	0.26937	5.60245	16.1566	9.35914	0	4.00199	0	0.569651	2.96405
ENSDARG00000075595	NA	NA	40.2994	-0.915138	0.604125	-1.51481	0.129819	0.269422	49.7217	46.931	61.1944	22.4818	24.012	37.4555	0.569567	0.915138
ENSDARG00000094454	NA	NA	132.077	-0.837851	0.553155	-1.51468	0.129855	0.269468	102.945	276.2	128.868	74.545	77.3719	132.535	0.569493	0.837851
ENSDARG00000003920	setb	SET nuclear proto-oncogene b	26430.8	-0.373546	0.246631	-1.5146	0.129874	0.269483	27438.7	25595.8	36466.1	22643.9	21941.6	24498.8	0.569469	0.373546
ENSDARG00000014954	snx33	sorting nexin 33	34.2332	-1.29293	0.853889	-1.51416	0.129985	0.269658	77.7339	32.3131	35.9967	29.5813	24.012	5.76238	0.569187	1.29293
ENSDARG00000100912	zgc:162297	zgc:162297	15.2166	-2.40343	1.58726	-1.5142	0.129975	0.269658	59.526	10.771	6.47941	1.18325	13.34	0	0.569187	2.40343
ENSDARG00000100031	NA	NA	749.985	-0.74249	0.49055	-1.51359	0.130131	0.269934	1354.39	753.973	708.415	885.074	270.801	527.258	0.568743	0.74249
ENSDARG00000059267	hoxd11a	homeobox D11a	81.7601	2.08388	1.37696	1.51339	0.13018	0.269982	0.700306	0.76936	92.1516	141.99	198.766	56.1832	0.568665	-2.08388
ENSDARG00000099090	NA	NA	129.704	-0.827374	0.546689	-1.51343	0.130171	0.269982	112.749	112.327	272.855	121.875	90.7118	67.708	0.568665	0.827374
ENSDARG00000102744	mgst3a	microsomal glutathione S-transferase 3a	2456.98	0.458935	0.303277	1.51325	0.130215	0.270028	2680.77	2025.72	1501.78	2665.87	3188.25	2679.51	0.568591	-0.458935
ENSDARG00000098702	zgc:165603	zgc:165603	28.1005	1.57598	1.04149	1.51319	0.130232	0.270037	4.20183	12.3098	25.9176	85.1943	28.0139	12.9654	0.568577	-1.57598
ENSDARG00000097497	NA	NA	10.5307	-1.85293	1.22497	-1.51263	0.130374	0.270304	14.7064	23.8502	10.799	1.18325	4.00199	8.64357	0.568148	1.85293
ENSDARG00000062553	bach1a	BTB and CNC homology 1, basic leucine zipper transcription factor 1 a	200.631	0.754604	0.498907	1.51251	0.130403	0.270338	177.878	129.252	141.107	410.589	208.104	136.857	0.568093	-0.754604
ENSDARG00000041145	paqr5a	progestin and adipoQ receptor family member Va	5.17992	3.25188	2.15023	1.51234	0.130446	0.270373	0.700306	1.53872	0.719934	0	26.6799	1.4406	0.568036	-3.25188
ENSDARG00000045611	nfybb	nuclear transcription factor Y, beta b	387.577	-0.741968	0.490593	-1.51239	0.130434	0.270373	501.419	429.303	524.112	113.592	369.517	387.52	0.568036	0.741968
ENSDARG00000103213	NA	NA	231.662	0.757049	0.500656	1.51211	0.130505	0.270468	174.376	93.8619	248.377	227.185	422.877	223.292	0.567884	-0.757049
ENSDARG00000080347	mir130b	microRNA 130b	8.77875	-2.68751	1.77768	-1.51181	0.130583	0.270603	16.107	20.0034	9.35914	0	0	7.20298	0.567667	2.68751
ENSDARG00000070012	sesn2	sestrin 2	340.303	0.640158	0.423525	1.5115	0.130661	0.270738	318.639	300.82	178.544	444.903	260.129	538.783	0.567452	-0.640158
ENSDARG00000102702	LOC100535105	leucine-rich repeat neuronal protein 3-like	26.3741	-2.48412	1.64375	-1.51125	0.130724	0.27084	9.10397	53.8552	71.2735	0	24.012	0	0.567286	2.48412
ENSDARG00000059689	mblac2	metallo-beta-lactamase domain containing 2	7.79437	2.60387	1.72331	1.51097	0.130797	0.270966	2.10092	3.07744	1.43987	9.46603	30.6819	0	0.567086	-2.60387
ENSDARG00000101020	khdrbs3	KH domain containing, RNA binding, signal transduction associated 3	26.2656	-1.20789	0.799511	-1.51078	0.130844	0.271037	58.1254	21.5421	30.2372	11.8325	20.01	15.8465	0.566972	1.20789
ENSDARG00000059836	ddit3	DNA-damage-inducible transcript 3	75.7108	-1.13904	0.754106	-1.51046	0.130927	0.271154	132.358	144.64	35.2768	41.4139	21.344	79.2327	0.566784	1.13904
ENSDARG00000096970	NA	NA	5.91288	-2.58806	1.71342	-1.51046	0.130925	0.271154	4.20183	16.9259	9.35914	3.54976	0	1.4406	0.566784	2.58806
ENSDARG00000007824	camta1b	calmodulin binding transcription activator 1b	235.823	-0.601832	0.39846	-1.5104	0.130942	0.271159	190.483	364.677	298.053	211.802	200.1	149.822	0.566776	0.601832
ENSDARG00000102772	NA	NA	266.541	0.982203	0.650512	1.50989	0.131071	0.271398	374.664	90.7845	71.9934	469.752	270.801	321.253	0.566394	-0.982203
ENSDARG00000056262	slc35g2a	solute carrier family 35, member G2a	33.065	2.55779	1.69424	1.5097	0.131121	0.271475	0	11.5404	17.2784	94.6603	0	74.911	0.566271	-2.55779
ENSDARG00000099582	NA	NA	186.983	0.672372	0.445412	1.50955	0.131158	0.271525	165.272	143.87	123.109	141.99	213.44	334.218	0.56619	-0.672372
ENSDARG00000104549	arhgap44	Rho GTPase activating protein 44	24.1753	-1.11712	0.74035	-1.50891	0.131322	0.271837	24.5107	32.3131	42.4761	16.5656	13.34	15.8465	0.565692	1.11712
ENSDARG00000006257	vldlr	very low density lipoprotein receptor	156.06	-0.649009	0.430208	-1.50859	0.131402	0.271976	171.575	256.966	143.267	108.859	153.41	102.282	0.565469	0.649009
ENSDARG00000011545	arrb2b	arrestin, beta 2b	5717.79	0.370364	0.245525	1.50846	0.131438	0.271997	5987.61	4119.92	4855.96	6601.37	6420.53	6321.33	0.565436	-0.370364
ENSDARG00000045940	NA	NA	8513.4	0.412443	0.273421	1.50845	0.131439	0.271997	7699.86	6288.75	7925.03	7368.12	11074.8	10723.8	0.565436	-0.412443
ENSDARG00000013128	pdk1	pyruvate dehydrogenase kinase, isozyme 1	101.075	0.909838	0.603231	1.50827	0.131484	0.272065	30.1131	90.0151	90.7117	190.504	101.384	103.723	0.565327	-0.909838
ENSDARG00000012820	nop56	NOP56 ribonucleoprotein homolog	17424	-0.381261	0.252856	-1.50782	0.131601	0.27228	24587	17094.4	17457.7	15758.6	14560.6	15085.9	0.564985	0.381261
ENSDARG00000040713	rbbp9	retinoblastoma binding protein 9	3867.19	0.440426	0.29214	1.50759	0.131661	0.272349	3937.82	2518.88	3387.29	3651.52	5253.28	4454.32	0.564874	-0.440426
ENSDARG00000056784	aire	autoimmune regulator	81.9406	-0.81134	0.538167	-1.5076	0.131657	0.272349	100.844	91.5538	120.949	63.8957	82.7078	31.6931	0.564874	0.81134
ENSDARG00000097110	si:dkey-56f14.4	si:dkey-56f14.4	10.3775	1.99535	1.32367	1.50744	0.131699	0.2724	5.60245	6.15488	0.719934	14.199	5.33599	30.2525	0.564792	-1.99535
ENSDARG00000069038	si:ch211-242e8.1	si:ch211-242e8.1	4.42533	-3.23222	2.14457	-1.50717	0.131768	0.27249	0.700306	4.61616	18.7183	1.18325	1.334	0	0.56465	3.23222
ENSDARG00000092538	si:ch211-262i10.2	si:ch211-262i10.2	42.807	-1.44538	0.958995	-1.50719	0.131763	0.27249	42.0183	110.788	35.2768	37.8641	28.0139	2.88119	0.56465	1.44538
ENSDARG00000089009	frmpd1b	FERM and PDZ domain containing 1b	440.228	0.546305	0.362489	1.50709	0.131786	0.272501	329.144	436.227	308.132	376.275	700.349	491.243	0.564633	-0.546305
ENSDARG00000020957	pth1ra	parathyroid hormone 1 receptor a	51.7944	-0.858679	0.5699	-1.50672	0.131883	0.272673	67.2293	87.707	45.3559	36.6809	32.0159	41.7773	0.564358	0.858679
ENSDARG00000086221	si:ch211-226h8.4	si:ch211-226h8.4	155.17	-0.629915	0.418091	-1.50665	0.131902	0.272685	168.774	158.488	238.298	108.859	160.08	96.5199	0.564339	0.629915
ENSDARG00000092760	NA	NA	112.947	0.669811	0.444623	1.50647	0.131947	0.272751	83.3364	71.5505	106.55	134.891	102.718	178.634	0.564234	-0.669811
ENSDARG00000098320	grm1b	glutamate receptor, metabotropic 1b	38.5188	-0.955313	0.634161	-1.50642	0.13196	0.272751	41.318	46.931	64.0741	17.7488	29.3479	31.6931	0.564234	0.955313
ENSDARG00000100870	NA	NA	6.4382	2.31157	1.53462	1.50629	0.131994	0.272794	1.40061	0.76936	4.3196	22.4818	5.33599	4.32179	0.564165	-2.31157
ENSDARG00000046127	tk2	thymidine kinase 2, mitochondrial	918.205	0.537249	0.356685	1.50623	0.132009	0.272799	658.287	723.198	866.081	886.257	1570.11	805.293	0.564157	-0.537249
ENSDARG00000019907	dscc1	DNA replication and sister chromatid cohesion 1	2645.33	-0.412283	0.273777	-1.50591	0.13209	0.272938	3320.85	2237.3	3503.92	2168.9	2333.16	2307.83	0.563935	0.412283
ENSDARG00000069093	col2a1a	collagen, type II, alpha 1a	2314.37	-2.67068	1.77353	-1.50586	0.132103	0.272938	4173.82	4110.69	3717.02	1805.65	2.66799	76.3516	0.563935	2.67068
ENSDARG00000099690	vaspa	vasodilator stimulated phosphoprotein a	5.7315	-2.46129	1.63457	-1.50577	0.132125	0.272957	7.70336	19.234	2.1598	1.18325	2.66799	1.4406	0.563905	2.46129
ENSDARG00000079502	gal3st2	galactose-3-O-sulfotransferase 2	72.6182	-1.17616	0.781162	-1.50565	0.132156	0.272994	58.8257	95.4006	147.586	9.46603	65.3659	59.0644	0.563848	1.17616
ENSDARG00000042840	eml1	echinoderm microtubule associated protein like 1	494.707	0.655332	0.435277	1.50555	0.132183	0.272996	282.923	490.082	380.125	872.058	601.633	341.421	0.563844	-0.655332
ENSDARG00000099034	unc5a	unc-5 netrin receptor A	127.153	-0.709114	0.470991	-1.50558	0.132175	0.272996	145.664	226.192	101.511	85.1943	110.722	93.6387	0.563844	0.709114
ENSDARG00000025420	fzd5	frizzled class receptor 5	5.03639	-4.34802	2.88891	-1.50507	0.132305	0.273195	0.700306	0	28.0774	0	0	1.4406	0.563527	4.34802
ENSDARG00000087767	LOC100334396	uncharacterized LOC100334396	6.67081	3.68676	2.44956	1.50507	0.132306	0.273195	0	0	2.87974	21.2986	0	15.8465	0.563527	-3.68676
ENSDARG00000016173	cct3	chaperonin containing TCP1, subunit 3 (gamma)	14195.5	0.412894	0.274362	1.50492	0.132344	0.273247	15918.6	10011.7	10603.2	16054.4	16258.8	16326.3	0.563445	-0.412894
ENSDARG00000004539	ptgs2a	prostaglandin-endoperoxide synthase 2a	373.874	-2.66361	1.77014	-1.50474	0.13239	0.273316	575.651	487.005	874.72	50.8799	0	254.985	0.563335	2.66361
ENSDARG00000102026	gpsm2l	G protein signaling modulator 2, like	102.068	0.693572	0.461001	1.50449	0.132455	0.273421	51.8226	91.5538	90.7117	143.174	104.052	131.094	0.563168	-0.693572
ENSDARG00000014817	ranbp1	RAN binding protein 1	24815.3	-0.361651	0.240424	-1.50422	0.132524	0.273537	29469.6	23227.7	31030.6	19268.1	23601.1	22294.7	0.562984	0.361651
ENSDARG00000096558	NA	NA	19.4142	-1.21068	0.804927	-1.50409	0.132559	0.27357	24.5107	22.3114	34.5568	13.0158	12.006	10.0842	0.562932	1.21068
ENSDARG00000103883	NA	NA	4.46682	5.05661	3.36197	1.50406	0.132566	0.27357	0	0.76936	0	26.0316	0	0	0.562932	-5.05661
ENSDARG00000079220	wdr20a	WD repeat domain 20a	133.432	-0.700361	0.465699	-1.50389	0.132609	0.273624	133.058	207.727	154.786	111.226	62.6979	131.094	0.562846	0.700361
ENSDARG00000100585	coa3a	cytochrome C oxidase assembly factor 3a	3864.61	0.411808	0.273835	1.50386	0.132618	0.273624	3209.5	2796.62	3943.8	3554.49	4981.15	4702.1	0.562846	-0.411808
ENSDARG00000000241	slc40a1	solute carrier family 40 (iron-regulated transporter), member 1	388.737	-0.709176	0.471615	-1.50372	0.132654	0.273652	334.746	820.907	291.573	281.614	270.801	332.778	0.562801	0.709176
ENSDARG00000034173	prkcq	protein kinase C, theta	307.968	1.45769	0.969399	1.5037	0.132658	0.273652	22.4098	20.7727	449.959	428.338	324.161	602.169	0.562801	-1.45769
ENSDARG00000006862	kifap3b	kinesin-associated protein 3b	368.61	0.795268	0.528975	1.50341	0.132732	0.273713	170.174	303.897	334.769	819.995	260.129	322.693	0.562704	-0.795268
ENSDARG00000021209	kctd9a	potassium channel tetramerization domain containing 9a	65.9777	1.13094	0.752304	1.5033	0.132761	0.273713	81.2355	16.9259	25.9176	132.524	60.0299	79.2327	0.562704	-1.13094
ENSDARG00000039843	znf800b	zinc finger protein 800b	265.075	0.841638	0.559868	1.50328	0.132767	0.273713	209.391	284.663	75.5931	236.651	498.915	285.238	0.562704	-0.841638
ENSDARG00000040266	sox19b	SRY (sex determining region Y)-box 19b	136.008	-3.67498	2.44436	-1.50346	0.132721	0.273713	70.0306	202.342	484.516	59.1627	0	0	0.562704	3.67498
ENSDARG00000103435	sorbs1	sorbin and SH3 domain containing 1	608.305	-0.539272	0.358673	-1.50352	0.132705	0.273713	582.654	534.705	1044.62	480.401	498.915	508.53	0.562704	0.539272
ENSDARG00000104314	nrg1	neuregulin 1	80.039	-0.82472	0.548589	-1.50335	0.13275	0.273713	79.1345	80.0134	147.586	37.8641	69.3679	66.2674	0.562704	0.82472
ENSDARG00000053724	adcyap1r1b	adenylate cyclase activating polypeptide 1b (pituitary) receptor type I	14.0285	-1.60253	1.06612	-1.50314	0.132803	0.273761	7.00306	25.3889	30.9572	8.28278	5.33599	7.20298	0.562628	1.60253
ENSDARG00000058730	rdh10a	retinol dehydrogenase 10a	611.291	0.931971	0.620045	1.50307	0.132821	0.273772	199.587	223.114	838.723	1127.64	872.434	406.248	0.562611	-0.931971
ENSDARG00000039881	cemip	cell migration inducing hyaluronidase 1	68.6467	-1.02432	0.681567	-1.50289	0.132868	0.273842	132.358	99.2474	44.6359	47.3301	66.6999	21.6089	0.5625	1.02432
ENSDARG00000004712	tbr1b	T-box, brain, 1b	4.77327	-4.28013	2.84805	-1.50283	0.132884	0.273847	0	1.53872	25.9176	1.18325	0	0	0.562492	4.28013
ENSDARG00000089377	si:ch211-232p21.6	si:ch211-232p21.6	20.0483	-1.32854	0.884261	-1.50243	0.132985	0.274019	27.3119	31.5438	27.3575	17.7488	12.006	4.32179	0.562219	1.32854
ENSDARG00000096925	NA	NA	4.79213	-2.72791	1.8157	-1.5024	0.132994	0.274019	14.0061	3.8468	7.19934	2.36651	1.334	0	0.562219	2.72791
ENSDARG00000030633	plekhm3	pleckstrin homology domain containing, family M, member 3	42.2158	-1.04066	0.692835	-1.50203	0.133091	0.274164	52.5229	73.8586	43.916	23.6651	14.674	44.6585	0.56199	1.04066
ENSDARG00000099111	zgc:175280	zgc:175280	9.35383	2.25552	1.50162	1.50206	0.133083	0.274164	0.700306	6.92424	2.1598	36.6809	5.33599	4.32179	0.56199	-2.25552
ENSDARG00000054688	NA	NA	163.781	0.972123	0.647284	1.50185	0.133136	0.274231	224.098	50.7778	56.8748	252.033	236.118	162.787	0.561884	-0.972123
ENSDARG00000060481	atl1	atlastin GTPase 1	26.384	1.57456	1.04889	1.50117	0.133312	0.274538	4.20183	17.6953	17.9984	81.6445	26.6799	10.0842	0.561397	-1.57456
ENSDARG00000074225	si:ch211-269e2.1	si:ch211-269e2.1	169.158	0.910731	0.606678	1.50118	0.133309	0.274538	109.948	94.6313	147.586	112.409	125.396	424.976	0.561397	-0.910731
ENSDARG00000062077	acsbg1	acyl-CoA synthetase bubblegum family member 1	10.4312	-2.17966	1.45236	-1.50077	0.133416	0.274725	7.00306	40.7761	3.59967	7.09952	2.66799	1.4406	0.561102	2.17966
ENSDARG00000095754	si:dkey-234h16.7	si:dkey-234h16.7	59.2494	-1.6344	1.08916	-1.50061	0.133456	0.274781	58.1254	122.328	88.5519	33.1311	53.3599	0	0.561013	1.6344
ENSDARG00000103971	si:ch73-173p19.2	si:ch73-173p19.2	6.20497	-2.19212	1.46138	-1.50004	0.133605	0.27506	15.4067	10.771	4.3196	1.18325	2.66799	2.88119	0.560573	2.19212
ENSDARG00000061641	ankrd34bb	ankyrin repeat domain 34Bb	29.5468	-1.52074	1.01406	-1.49966	0.133702	0.275151	81.2355	30.7744	19.4382	20.1153	2.66799	23.0495	0.56043	1.52074
ENSDARG00000062538	NA	NA	65.2532	-0.876087	0.584161	-1.49974	0.133683	0.275151	46.2202	123.098	84.2323	52.0632	42.6879	43.2179	0.56043	0.876087
ENSDARG00000070131	rpp25l	ribonuclease P/MRP 25 subunit-like	885.901	0.483969	0.322685	1.49982	0.133662	0.275151	609.266	721.66	884.799	751.366	1097.88	1250.44	0.56043	-0.483969
ENSDARG00000101742	NA	NA	7.56566	-2.60468	1.7368	-1.49971	0.133691	0.275151	3.50153	3.8468	31.6771	2.36651	4.00199	0	0.56043	2.60468
ENSDARG00000012790	tmem161a	transmembrane protein 161A	813.789	0.760968	0.507495	1.49946	0.133755	0.275201	261.914	496.237	1053.98	1295.66	845.754	929.184	0.560349	-0.760968
ENSDARG00000077307	tmem201	transmembrane protein 201	851.216	0.510269	0.340311	1.49942	0.133765	0.275201	924.403	705.503	476.596	911.105	927.128	1162.56	0.560349	-0.510269
ENSDARG00000099044	NA	NA	59.5229	-1.10107	0.734334	-1.49942	0.133766	0.275201	130.257	72.3198	41.0362	30.7646	64.0319	18.7277	0.560349	1.10107
ENSDARG00000007349	dmrt1	doublesex and mab-3 related transcription factor 1	21.513	-1.50565	1.00435	-1.49913	0.133839	0.275275	9.80428	23.0808	62.6343	13.0158	13.34	7.20298	0.560233	1.50565
ENSDARG00000023852	lsm4	LSM4 homolog, U6 small nuclear RNA and mRNA degradation associated	6364.62	0.374781	0.25	1.49912	0.133841	0.275275	6179.5	4706.94	5740.75	6031.04	7807.89	7721.59	0.560233	-0.374781
ENSDARG00000075887	herc3	HECT and RLD domain containing E3 ubiquitin protein ligase 3	51.4505	0.935951	0.624303	1.49919	0.133824	0.275275	17.5076	43.8535	44.6359	67.4455	56.0279	79.2327	0.560233	-0.935951
ENSDARG00000082084	NA	NA	13.9486	-1.59273	1.06262	-1.49886	0.133909	0.275387	25.211	26.1582	11.5189	5.91627	12.006	2.88119	0.560056	1.59273
ENSDARG00000075116	sall2	spalt-like transcription factor 2	92.4223	-1.23192	0.822058	-1.49858	0.133982	0.275511	174.376	173.106	41.7562	113.592	20.01	31.6931	0.559861	1.23192
ENSDARG00000023290	fabp3	fatty acid binding protein 3, muscle and heart	4515.25	0.547112	0.36515	1.49832	0.13405	0.275623	5367.84	3254.39	2385.14	4314.14	5890.93	5879.07	0.559685	-0.547112
ENSDARG00000039434	oprm1	opioid receptor, mu 1	33.2923	-1.5728	1.04984	-1.49814	0.134098	0.275679	23.1101	84.6296	41.7562	5.91627	40.0199	4.32179	0.559597	1.5728
ENSDARG00000075812	kcnt2	potassium channel, subfamily T, member 2	46.0812	-0.99448	0.663821	-1.49811	0.134104	0.275679	40.6177	50.7778	92.8715	42.5971	28.0139	21.6089	0.559597	0.99448
ENSDARG00000013460	wfikkn2a	info WAP, follistatin/kazal, immunoglobulin, kunitz and netrin domain containing 2a	10.8894	2.18428	1.45845	1.49767	0.134218	0.275887	2.80122	6.15488	2.87974	44.9636	1.334	7.20298	0.559268	-2.18428
ENSDARG00000037174	nek12	NIMA-related kinase 12	34.2652	-2.22311	1.48501	-1.49704	0.134383	0.276198	71.4312	2.30808	95.7512	30.7646	5.33599	0	0.558779	2.22311
ENSDARG00000001431	actn3b	actinin alpha 3b	576.862	1.3266	0.886239	1.49689	0.134423	0.276253	74.2324	60.0101	852.402	1356.01	370.851	747.669	0.558693	-1.3266
ENSDARG00000070047	rgs4	regulator of G protein signaling 4	72.5859	-3.47183	2.31952	-1.49679	0.134449	0.27628	233.902	134.638	30.9572	0	36.0179	0	0.558651	3.47183
ENSDARG00000074622	NA	NA	172.444	0.791937	0.529217	1.49643	0.134541	0.276442	128.856	143.87	105.83	111.226	176.088	368.792	0.558396	-0.791937
ENSDARG00000075201	inpp4b	inositol polyphosphate-4-phosphatase type II B	224.386	-0.470945	0.314742	-1.49629	0.134578	0.27649	287.125	260.044	234.699	165.656	201.434	197.362	0.55832	0.470945
ENSDARG00000058719	si:dkey-119f1.1	si:dkey-119f1.1	344.679	-0.721794	0.482556	-1.49577	0.134713	0.276741	554.642	545.476	187.183	207.069	284.141	289.56	0.557927	0.721794
ENSDARG00000078087	cnnm1	cyclin and CBS domain divalent metal cation transport mediator 1	18.9351	-1.81396	1.21289	-1.49557	0.134765	0.27682	48.3211	27.697	12.2389	1.18325	4.00199	20.1683	0.557802	1.81396
ENSDARG00000034211	capn2l	calpain 2, (m/II) large subunit, like	17.0888	-1.52907	1.02248	-1.49545	0.134796	0.276857	30.1131	13.0791	33.117	16.5656	5.33599	4.32179	0.557744	1.52907
ENSDARG00000043821	klf7b	Kruppel-like factor 7b	287.811	-0.689502	0.461106	-1.49532	0.13483	0.276896	294.128	439.305	332.61	185.771	346.839	128.213	0.557684	0.689502
ENSDARG00000079064	NA	NA	43.2189	1.04118	0.696314	1.49528	0.134842	0.276896	46.9205	16.1566	21.598	40.2306	66.6999	67.708	0.557684	-1.04118
ENSDARG00000083480	NA	NA	31.614	-1.40348	0.938823	-1.49493	0.134932	0.277054	56.7248	70.7811	10.0791	9.46603	25.346	17.2871	0.557436	1.40348
ENSDARG00000044484	cdc23	CDC23 (cell division cycle 23, yeast, homolog)	1334.09	-0.410244	0.274443	-1.49482	0.134961	0.277085	1345.99	1310.99	1910.71	1238.87	1121.89	1076.12	0.557386	0.410244
ENSDARG00000017086	asb12a	ankyrin repeat and SOCS box-containing 12a	2647.92	0.768105	0.51399	1.4944	0.135072	0.277286	1399.21	857.067	3621.27	2592.51	4130.06	3287.44	0.557072	-0.768105
ENSDARG00000077519	si:dkeyp-13d11.2	si:dkeyp-13d11.2	76.0686	0.813991	0.544719	1.49433	0.135089	0.277294	44.8196	38.468	82.0725	72.1785	109.388	109.485	0.557059	-0.813991
ENSDARG00000037914	znfl1	zinc finger-like gene 1	7.83035	-2.61024	1.74701	-1.49412	0.135146	0.277359	2.10092	1.53872	36.7166	1.18325	4.00199	1.4406	0.556958	2.61024
ENSDARG00000055552	dvl1b	dishevelled segment polarity protein 1b	61.3203	-0.789772	0.52859	-1.49411	0.135147	0.277359	59.526	80.0134	93.5914	41.4139	57.3619	36.0149	0.556958	0.789772
ENSDARG00000074695	mertka	c-mer proto-oncogene tyrosine kinase a	111.655	0.599613	0.401454	1.4936	0.135279	0.277603	95.2416	88.4764	82.7924	165.656	125.396	112.366	0.556576	-0.599613
ENSDARG00000093761	si:ch211-250k18.7	si:ch211-250k18.7	13.941	-1.52051	1.01808	-1.4935	0.135306	0.27763	13.3058	20.7727	28.0774	11.8325	5.33599	4.32179	0.556533	1.52051
ENSDARG00000009023	ankrd28b	ankyrin repeat domain 28b	1136.5	-0.355674	0.238179	-1.4933	0.135358	0.277658	1415.32	1252.52	1159.81	966.718	1092.54	932.065	0.55649	0.355674
ENSDARG00000075909	slc35f3a	solute carrier family 35, member F3a	11.2068	-2.85328	1.91072	-1.4933	0.135359	0.277658	0.700306	56.1633	2.1598	0	5.33599	2.88119	0.55649	2.85328
ENSDARG00000079620	amigo1	adhesion molecule with Ig-like domain 1	14.0126	2.48516	1.6641	1.49339	0.135335	0.277658	9.80428	0.76936	2.1598	47.3301	24.012	0	0.55649	-2.48516
ENSDARG00000061549	foxo1b	forkhead box O1 b	16.0346	-1.82598	1.22346	-1.49247	0.135575	0.278073	25.211	46.931	2.87974	7.09952	4.00199	10.0842	0.555841	1.82598
ENSDARG00000042521	si:dkey-251i10.1	si:dkey-251i10.1	18.577	2.11884	1.41993	1.49222	0.135642	0.278165	6.30275	1.53872	12.9588	1.18325	16.008	73.4704	0.555697	-2.11884
ENSDARG00000056649	htatsf1	HIV-1 Tat specific factor 1	1668.3	-0.37759	0.253043	-1.4922	0.135647	0.278165	1730.46	1706.44	2219.56	1590.29	1478.07	1285.01	0.555697	0.37759
ENSDARG00000103404	uchl5	ubiquitin carboxyl-terminal hydrolase L5	10527	0.582764	0.390609	1.49194	0.135716	0.278279	6519.15	5455.53	13313	10658.7	14624.6	12590.8	0.555519	-0.582764
ENSDARG00000020000	sh3bp4a	SH3-domain binding protein 4a	675.697	0.562079	0.376871	1.49144	0.135847	0.278521	475.508	526.242	635.702	999.849	945.804	471.075	0.555143	-0.562079
ENSDARG00000092279	NA	NA	4.4385	5.04511	3.38288	1.49137	0.135865	0.278531	0.700306	0	0	0	0	25.9307	0.555126	-5.04511
ENSDARG00000036102	ctdsp2	CTD (carboxy-terminal domain, RNA polymerase II, polypeptide A) small phosphatase 2	4811.68	-0.307306	0.206066	-1.4913	0.135883	0.27854	5444.88	5013.92	5507.5	3965.08	4455.55	4483.13	0.555112	0.307306
ENSDARG00000077547	tmlhe	trimethyllysine hydroxylase, epsilon	314.655	0.446542	0.299482	1.49105	0.135949	0.278648	230.401	270.045	298.773	410.589	329.497	348.624	0.554945	-0.446542
ENSDARG00000056077	dcst1	DC-STAMP domain containing 1	7.55117	2.56153	1.71811	1.4909	0.135988	0.278701	0.700306	1.53872	4.3196	1.18325	34.6839	2.88119	0.554861	-2.56153
ENSDARG00000077339	ptrh2	peptidyl-tRNA hydrolase 2	1593.26	0.446209	0.299334	1.49067	0.136047	0.278795	1418.82	979.395	1647.93	1591.48	1956.97	1964.97	0.554715	-0.446209
ENSDARG00000088672	zmp:0000000936	zmp:0000000936	177.358	-0.590503	0.396151	-1.4906	0.136066	0.278806	268.217	194.648	176.384	108.859	173.42	142.619	0.554698	0.590503
ENSDARG00000100644	NA	NA	7.84016	-2.66463	1.78784	-1.49042	0.136114	0.278877	1.40061	6.15488	33.117	2.36651	4.00199	0	0.554588	2.66463
ENSDARG00000007494	st3gal8	ST3 beta-galactoside alpha-2,3-sialyltransferase 8	1176.58	0.482776	0.323996	1.49007	0.136206	0.279011	1283.66	891.688	768.89	1093.33	1394.03	1627.87	0.554379	-0.482776
ENSDARG00000013397	bnip2	BCL2 interacting protein 2	171.908	0.607861	0.407938	1.49008	0.136203	0.279011	137.26	179.261	92.1516	199.97	189.428	233.376	0.554379	-0.607861
ENSDARG00000097284	si:ch211-261d7.3	si:ch211-261d7.3	230.502	-0.574659	0.385743	-1.48975	0.136291	0.279156	310.235	230.808	286.534	185.771	241.454	128.213	0.554152	0.574659
ENSDARG00000025902	plekhg5a	pleckstrin homology domain containing, family G (with RhoGef domain) member 5a	659.333	-0.662468	0.444759	-1.4895	0.136356	0.279263	894.991	801.673	727.133	227.185	614.973	690.045	0.553986	0.662468
ENSDARG00000036076	heatr3	HEAT repeat containing 3	2415.45	0.500881	0.336339	1.48921	0.136431	0.279388	2273.89	1228.67	2498.17	2658.77	3080.2	2752.98	0.553792	-0.500881
ENSDARG00000086425	prpf3	PRP3 pre-mRNA processing factor 3 homolog (yeast)	916.224	-0.375403	0.252093	-1.48915	0.136449	0.279397	971.324	946.313	1186.45	782.131	732.365	878.763	0.553778	0.375403
ENSDARG00000097455	NA	NA	11.3435	-1.68348	1.13056	-1.48907	0.13647	0.279413	12.6055	27.697	11.5189	2.36651	6.66999	7.20298	0.553753	1.68348
ENSDARG00000042874	phlda2	pleckstrin homology-like domain, family A, member 2	6014.79	-0.354605	0.23815	-1.489	0.136488	0.279423	6253.03	6234.12	7763.77	5129.4	5961.63	4746.76	0.553738	0.354605
ENSDARG00000006200	eif4g1a	eukaryotic translation initiation factor 4 gamma, 1a	7637.86	-0.402845	0.27056	-1.48893	0.136505	0.279431	10017.9	8309.09	7764.49	5153.07	6784.71	7797.94	0.553726	0.402845
ENSDARG00000102349	cep55l	centrosomal protein 55 like	523.911	-0.46072	0.309533	-1.48844	0.136636	0.279671	558.844	516.241	745.132	360.892	468.233	494.124	0.553352	0.46072
ENSDARG00000021891	zbtb7b	zinc finger and BTB domain containing 7B	46.237	-1.12248	0.754471	-1.48777	0.136811	0.280002	62.3272	70.0118	57.5947	24.8483	9.33798	53.302	0.552839	1.12248
ENSDARG00000055524	rnf7	ring finger protein 7	2863.16	0.352142	0.236701	1.48771	0.136828	0.28001	2722.79	2201.91	2621.28	2801.94	3392.36	3438.7	0.552827	-0.352142
ENSDARG00000056281	cyb561a3a	cytochrome b561 family, member A3a	676.484	0.548301	0.368686	1.48718	0.136968	0.280269	613.468	340.826	694.017	785.68	956.476	668.436	0.552426	-0.548301
ENSDARG00000028386	htatip2	HIV-1 Tat interactive protein 2	633.875	0.672381	0.452182	1.48697	0.137023	0.280353	425.086	250.042	791.208	902.823	712.355	721.738	0.552296	-0.672381
ENSDARG00000094879	LOC100536431	uncharacterized LOC100536431	5.99622	-3.14896	2.11832	-1.48654	0.137137	0.280558	4.20183	2.30808	25.9176	3.54976	0	0	0.551977	3.14896
ENSDARG00000042522	katnbl1	katanin p80 subunit B-like 1	766.406	0.668153	0.449525	1.48635	0.137186	0.280632	563.746	465.463	746.572	435.437	1169.92	1217.3	0.551864	-0.668153
ENSDARG00000057903	si:ch211-266g18.10	si:ch211-266g18.10	198.049	1.55815	1.04846	1.48613	0.137244	0.280723	5.60245	18.4646	277.175	401.123	282.807	203.124	0.551722	-1.55815
ENSDARG00000060103	cpeb3	cytoplasmic polyadenylation element binding protein 3	94.5986	1.15448	0.776917	1.48598	0.137284	0.280775	28.7125	106.941	40.3163	132.524	38.6859	220.411	0.551641	-1.15448
ENSDARG00000093841	si:ch211-12h2.6	si:ch211-12h2.6	117.59	0.688704	0.463482	1.48593	0.137297	0.280775	72.1315	76.1666	121.669	102.943	164.082	168.55	0.551641	-0.688704
ENSDARG00000062171	olfml3b	olfactomedin-like 3b	62.1064	-1.84152	1.23945	-1.48576	0.137343	0.280842	185.581	40.0067	65.514	1.18325	4.00199	76.3516	0.551539	1.84152
ENSDARG00000041505	itm2bb	integral membrane protein 2Bb	278.615	0.939898	0.632633	1.48569	0.13736	0.28085	288.526	65.3956	218.86	362.076	568.283	168.55	0.551525	-0.939898
ENSDARG00000056481	vat1	vesicle amine transport 1	253.47	-0.818478	0.550929	-1.48563	0.137376	0.280855	293.428	493.16	183.583	94.6603	170.752	285.238	0.551517	0.818478
ENSDARG00000022295	hnf1bb	HNF1 homeobox Bb	27.7357	-1.33179	0.896524	-1.4855	0.137412	0.2809	25.211	15.3872	78.4728	15.3823	14.674	17.2871	0.551448	1.33179
ENSDARG00000092569	NA	NA	22.0178	1.26592	0.852363	1.48519	0.137493	0.281012	21.7095	6.92424	10.0791	22.4818	32.0159	38.8961	0.551275	-1.26592
ENSDARG00000096288	LOC794215	proteinase-activated receptor 1-like	4.04829	2.91373	1.96182	1.48522	0.137485	0.281012	2.10092	0	0.719934	2.36651	13.34	5.76238	0.551275	-2.91373
ENSDARG00000096287	NA	NA	4.33975	-3.26696	2.19982	-1.4851	0.137517	0.281033	15.4067	5.38552	2.87974	2.36651	0	0	0.551243	3.26696
ENSDARG00000029402	sort1a	sortilin 1a	1195.33	-0.438787	0.295494	-1.48493	0.137563	0.281099	1203.83	1684.13	1239.73	1248.33	907.118	888.847	0.55114	0.438787
ENSDARG00000021805	aes	amino-terminal enhancer of split	73.775	-1.24494	0.838464	-1.48479	0.137601	0.281149	139.361	152.333	19.4382	26.0316	32.0159	73.4704	0.551064	1.24494
ENSDARG00000105092	NA	NA	33.618	-0.976334	0.657714	-1.48444	0.137693	0.281311	47.6208	52.3165	33.8369	21.2986	29.3479	17.2871	0.550814	0.976334
ENSDARG00000038974	dpysl2a	dihydropyrimidinase-like 2a	43.7094	1.00783	0.679041	1.4842	0.137755	0.281358	23.1101	44.6229	19.4382	69.812	34.6839	70.5892	0.550741	-1.00783
ENSDARG00000052215	btr02	bloodthirsty-related gene family, member 2	19.3811	2.22182	1.49699	1.4842	0.137757	0.281358	2.10092	6.15488	12.2389	2.36651	2.66799	90.7575	0.550741	-2.22182
ENSDARG00000091576	si:rp71-1d10.5	si:rp71-1d10.5	220.407	-0.578948	0.390063	-1.48424	0.137744	0.281358	268.917	233.885	289.414	162.106	242.788	125.332	0.550741	0.578948
ENSDARG00000074024	NA	NA	12.2976	-2.2534	1.51833	-1.48413	0.137774	0.281364	4.20183	10.771	46.0758	4.73301	8.00398	0	0.550731	2.2534
ENSDARG00000058799	mybpha	myosin binding protein Ha	43.3871	1.8121	1.22112	1.48397	0.137817	0.281426	7.00306	16.9259	33.8369	149.09	52.0259	1.4406	0.550636	-1.8121
ENSDARG00000103453	zfpl1	zinc finger protein-like 1	3526.24	0.559002	0.376711	1.4839	0.137835	0.281434	2371.94	1809.53	4372.88	4060.93	3847.25	4694.9	0.550623	-0.559002
ENSDARG00000074588	si:dkey-15f17.8	si:dkey-15f17.8	1311.31	-0.733382	0.49426	-1.4838	0.137862	0.281452	1342.49	785.517	2784.71	759.649	1370.02	825.461	0.550596	0.733382
ENSDARG00000079762	si:dkey-253d23.3	si:dkey-253d23.3	1540.25	-0.773766	0.521488	-1.48377	0.137871	0.281452	1588.99	936.311	3305.94	1415.17	1390.03	605.05	0.550596	0.773766
ENSDARG00000098233	NA	NA	88.6092	-0.912868	0.615278	-1.48367	0.137897	0.281479	81.9358	169.259	95.7512	31.9479	53.3599	99.4011	0.550554	0.912868
ENSDARG00000036670	aplnrb	apelin receptor b	17.245	-2.1147	1.42537	-1.48362	0.137911	0.281479	21.0092	9.23232	53.9951	16.5656	2.66799	0	0.550553	2.1147
ENSDARG00000035152	ap2b1	adaptor related protein complex 2 subunit beta 1	2183.44	0.368008	0.248085	1.4834	0.137969	0.28157	1551.18	2036.5	2131.72	2468.27	2301.15	2611.8	0.550414	-0.368008
ENSDARG00000092084	NA	NA	85.7644	0.749374	0.505268	1.48312	0.138042	0.281665	76.3333	40.7761	74.8732	134.891	102.718	84.9951	0.550268	-0.749374
ENSDARG00000101537	NA	NA	4.04896	-3.04806	2.05514	-1.48314	0.138038	0.281665	13.3058	6.92424	1.43987	1.18325	0	1.4406	0.550268	3.04806
ENSDARG00000077736	NA	NA	34.4587	1.18339	0.798091	1.48277	0.138134	0.281825	13.3058	27.697	22.318	81.6445	20.01	41.7773	0.550021	-1.18339
ENSDARG00000042469	ndufa12	NADH:ubiquinone oxidoreductase subunit A12	128.67	0.532099	0.358883	1.48265	0.138166	0.281862	98.0428	102.325	115.189	146.723	144.072	165.668	0.549963	-0.532099
ENSDARG00000041586	dhx40	DEAH (Asp-Glu-Ala-His) box polypeptide 40	708.514	-0.629142	0.424371	-1.48253	0.138199	0.281902	840.367	735.508	1006.47	816.445	565.615	286.678	0.549902	0.629142
ENSDARG00000057062	si:dkey-157g16.6	si:dkey-157g16.6	212.228	-0.671662	0.453191	-1.48207	0.138321	0.282067	293.428	216.96	271.415	112.409	122.728	256.426	0.549647	0.671662
ENSDARG00000087508	NA	NA	1498.71	-0.563946	0.380503	-1.48211	0.138312	0.282067	2378.24	2028.8	956.792	1183.25	1201.93	1243.23	0.549647	0.563946
ENSDARG00000101126	atad5b	ATPase family, AAA domain containing 5b	308.437	-0.588535	0.397082	-1.48215	0.138301	0.282067	334.046	280.047	497.474	241.384	316.157	181.515	0.549647	0.588535
ENSDARG00000022995	clic4	chloride intracellular channel 4	13544.1	0.469505	0.316874	1.48168	0.138426	0.282255	14962	11589.6	7526.91	17079.1	14600.6	15506.6	0.549359	-0.469505
ENSDARG00000090697	eif3ea	eukaryotic translation initiation factor 3, subunit E, a	25896.1	-0.368416	0.248708	-1.48132	0.138521	0.28242	32609	23213.9	31731.1	20556.7	24192	23074	0.549104	0.368416
ENSDARG00000054530	rars	arginyl-tRNA synthetase	7185.1	0.538624	0.363629	1.48125	0.138541	0.282434	6619.29	3205.92	7752.25	8554.92	8354.83	8623.4	0.549084	-0.538624
ENSDARG00000005625	maco1a	macoilin 1a	227.506	-0.648461	0.437807	-1.48116	0.138564	0.282442	263.315	296.973	273.575	275.698	120.06	135.416	0.54907	0.648461
ENSDARG00000101456	acp5b	acid phosphatase 5b, tartrate resistant	5.93205	-2.51879	1.70059	-1.48113	0.138572	0.282442	2.80122	24.6195	2.87974	1.18325	2.66799	1.4406	0.54907	2.51879
ENSDARG00000040777	inhbb	inhibin subunit beta B	360.324	-0.673919	0.455046	-1.48099	0.13861	0.28249	548.339	513.163	267.096	162.106	325.495	345.743	0.548996	0.673919
ENSDARG00000078736	doc2a	double C2-like domains, alpha	13.4288	-1.53761	1.03855	-1.48054	0.13873	0.282708	15.4067	33.0825	11.5189	9.46603	5.33599	5.76238	0.548662	1.53761
ENSDARG00000071652	rrp8	ribosomal RNA processing 8	2783.13	-0.426312	0.287956	-1.48048	0.138746	0.282713	3208.8	2509.65	3855.25	2161.8	2103.71	2859.58	0.548655	0.426312
ENSDARG00000075206	si:dkey-100n19.2	si:dkey-100n19.2	8.53137	-1.73015	1.16873	-1.48037	0.138774	0.282719	16.107	13.8485	9.35914	3.54976	4.00199	4.32179	0.548645	1.73015
ENSDARG00000099640	eed	embryonic ectoderm development	1710.22	0.570956	0.385686	1.48036	0.138776	0.282719	1605.8	762.436	1760.24	2496.67	1692.84	1943.36	0.548645	-0.570956
ENSDARG00000008732	zgc:66479	zgc:66479	1466.46	0.444192	0.300095	1.48017	0.138827	0.282768	1392.91	1454.09	880.479	1778.43	1500.75	1792.1	0.54857	-0.444192
ENSDARG00000039181	trpm3	transient receptor potential cation channel, subfamily M, member 3	23.6143	-1.3281	0.897256	-1.48018	0.138826	0.282768	20.3089	63.0875	17.9984	14.199	16.008	10.0842	0.54857	1.3281
ENSDARG00000078394	NA	NA	47.6916	-1.76503	1.1925	-1.4801	0.138847	0.28278	37.1162	16.9259	167.025	4.73301	56.0279	4.32179	0.548551	1.76503
ENSDARG00000043732	cops4	COP9 constitutive photomorphogenic homolog subunit 4 (Arabidopsis)	16724.7	0.502577	0.339598	1.47992	0.138894	0.28285	14113.3	8763.01	18645.6	16580.9	21832.2	20413.2	0.548444	-0.502577
ENSDARG00000037884	rab30	RAB30, member RAS oncogene family	939.396	-0.587603	0.397088	-1.47978	0.138932	0.28287	1201.02	753.203	1430.51	1055.46	679.005	517.174	0.548413	0.587603
ENSDARG00000042172	c7a	complement component 7a	12.9453	-2.22534	1.5038	-1.47981	0.138923	0.28287	28.7125	32.3131	2.87974	0	8.00398	5.76238	0.548413	2.22534
ENSDARG00000061915	git2a	G protein-coupled receptor kinase interacting ArfGAP 2a	485.353	-0.532067	0.35961	-1.47957	0.138988	0.282908	524.529	470.848	725.694	289.897	386.859	514.293	0.548355	0.532067
ENSDARG00000097275	NA	NA	7.40939	-3.44074	2.32552	-1.47956	0.138991	0.282908	39.2171	1.53872	0	2.36651	1.334	0	0.548355	3.44074
ENSDARG00000101809	NA	NA	790.343	2.26162	1.5285	1.47963	0.138971	0.282908	9.80428	33.0825	775.369	1877.82	807.068	1238.91	0.548355	-2.26162
ENSDARG00000037199	zgc:101851	zgc:101851	857.915	0.600036	0.405598	1.47939	0.139037	0.282974	512.624	469.31	1064.06	876.791	1256.63	968.08	0.548254	-0.600036
ENSDARG00000030267	gtf3aa	general transcription factor IIIAa	2050.72	-0.424777	0.287182	-1.47912	0.139107	0.28309	2892.26	1919.55	2239.72	1822.21	1994.33	1436.27	0.548076	0.424777
ENSDARG00000077677	pdgfd	platelet derived growth factor d	36.0336	-1.10339	0.746004	-1.47907	0.139123	0.283093	80.5352	23.8502	43.196	27.2148	22.678	18.7277	0.54807	1.10339
ENSDARG00000101434	slc39a3	solute carrier family 39 (zinc transporter), member 3	19.7671	-1.67682	1.13376	-1.47898	0.139145	0.283111	16.107	38.468	35.9967	22.4818	2.66799	2.88119	0.548044	1.67682
ENSDARG00000051731	faap24	FA core complex associated protein 24	299.284	-0.641408	0.433734	-1.4788	0.139193	0.283181	337.547	251.581	504.674	159.739	228.114	314.05	0.547937	0.641408
ENSDARG00000098792	znrf2b	zinc and ring finger 2b	65.9595	1.03933	0.702847	1.47874	0.139211	0.28319	25.211	56.9326	47.5157	141.99	33.3499	90.7575	0.547922	-1.03933
ENSDARG00000016318	med7	mediator complex subunit 7	3843.8	-0.502921	0.340124	-1.47864	0.139236	0.283214	4476.35	3241.31	5803.39	2611.44	4187.42	2742.89	0.547886	0.502921
ENSDARG00000076464	lamtor1	late endosomal/lysosomal adaptor, MAPK and MTOR activator 1	138.589	0.620278	0.419607	1.47824	0.139344	0.283406	114.85	133.869	79.1928	185.771	186.76	131.094	0.547591	-0.620278
ENSDARG00000041947	styk1b	serine/threonine/tyrosine kinase 1b	40.4669	-2.34187	1.5854	-1.47715	0.139636	0.283972	18.2079	93.8619	90.7117	0	40.0199	0	0.546724	2.34187
ENSDARG00000018476	pak2b	p21 protein (Cdc42/Rac)-activated kinase 2b	2584	-0.329538	0.223199	-1.47643	0.139828	0.284334	3212.3	2697.38	2723.51	2136.96	2270.46	2463.42	0.546171	0.329538
ENSDARG00000021579	orc5	origin recognition complex, subunit 5	2497.79	-0.544062	0.368568	-1.47615	0.139904	0.284461	3100.95	1711.06	4077.71	1922.79	2333.16	1841.08	0.545977	0.544062
ENSDARG00000042129	zp3a.1	zona pellucida glycoprotein 3a, tandem duplicate 1	65.2254	-1.31245	0.889547	-1.47541	0.140103	0.284837	93.1407	42.3148	143.267	5.91627	34.6839	72.0298	0.545404	1.31245
ENSDARG00000078006	wscd1b	WSC domain containing 1b	6.46479	-2.33558	1.58316	-1.47527	0.140141	0.284887	16.8073	7.6936	7.91928	2.36651	4.00199	0	0.545327	2.33558
ENSDARG00000099968	NA	NA	25.8465	-1.68604	1.14305	-1.47503	0.140204	0.284988	67.9296	44.6229	5.75947	7.09952	25.346	4.32179	0.545174	1.68604
ENSDARG00000060941	si:ch211-277e21.2	si:ch211-277e21.2	28.8399	-1.30151	0.882454	-1.47488	0.140245	0.285044	15.4067	51.5471	56.1549	11.8325	28.0139	10.0842	0.545088	1.30151
ENSDARG00000098112	btc	betacellulin, epidermal growth factor family member	180.438	-0.811563	0.550342	-1.47465	0.140306	0.285139	171.575	170.029	348.448	204.703	118.726	69.1486	0.544944	0.811563
ENSDARG00000037587	si:dkey-30j16.3	si:dkey-30j16.3	63.4235	0.987812	0.669982	1.47439	0.140378	0.285258	21.0092	34.6212	71.9934	114.776	56.0279	82.1139	0.544763	-0.987812
ENSDARG00000018004	nkx2.5	NK2 homeobox 5	25.1231	-1.94858	1.32193	-1.47404	0.14047	0.285416	9.10397	75.3973	35.2768	8.28278	22.678	0	0.544521	1.94858
ENSDARG00000014790	g3bp2	GTPase activating protein (SH3 domain) binding protein 2	1097.48	-0.409132	0.277584	-1.4739	0.140507	0.285455	1378.2	1077.87	1300.2	1079.13	749.707	999.773	0.544462	0.409132
ENSDARG00000094485	si:dkey-27h10.2	si:dkey-27h10.2	16.1598	-1.72018	1.16712	-1.47387	0.140516	0.285455	31.5138	39.2374	3.59967	4.73301	10.672	7.20298	0.544462	1.72018
ENSDARG00000093443	LOC110438071	uncharacterized LOC110438071	24.9781	-1.04504	0.709211	-1.47353	0.140609	0.285616	31.5138	37.6986	31.6771	13.0158	18.676	17.2871	0.544217	1.04504
ENSDARG00000098463	gig2g	grass carp reovirus (GCRV)-induced gene 2g	38.0695	-1.96501	1.33394	-1.47309	0.140727	0.285828	108.547	28.4663	44.6359	3.54976	0	43.2179	0.543895	1.96501
ENSDARG00000057315	rwdd3	RWD domain containing 3	621.6	0.580436	0.394113	1.47277	0.140814	0.285973	398.474	355.444	740.812	810.529	852.424	571.916	0.543675	-0.580436
ENSDARG00000096454	ap1m2	adaptor related protein complex 1 subunit mu 2	840.486	-0.44952	0.305238	-1.47269	0.140835	0.285973	1153.4	1051.72	706.255	795.147	691.011	645.387	0.543675	0.44952
ENSDARG00000097754	NA	NA	9.74419	-3.67241	2.4937	-1.47267	0.14084	0.285973	0	2.30808	51.8353	0	0	4.32179	0.543675	3.67241
ENSDARG00000034771	rab13	RAB13, member RAS oncogene family	2588.46	0.453454	0.30798	1.47235	0.140927	0.286123	1979.76	1917.25	2658	2781.83	3865.92	2328	0.543447	-0.453454
ENSDARG00000097151	NA	NA	36.9863	-1.5532	1.0551	-1.47209	0.140996	0.286235	71.4312	72.3198	21.598	1.18325	28.0139	27.3713	0.543277	1.5532
ENSDARG00000063169	ubn1	ubinuclein 1	5.04732	-2.66241	1.80898	-1.47178	0.141081	0.286379	14.0061	8.46296	3.59967	0	1.334	2.88119	0.543059	2.66241
ENSDARG00000012446	zgc:113057	zgc:113057	106.054	0.665469	0.452208	1.4716	0.141129	0.286449	98.0428	82.3215	65.514	91.1105	148.074	151.263	0.542953	-0.665469
ENSDARG00000015891	ptprea	protein tyrosine phosphatase, receptor type, E, a	423.412	0.627406	0.426419	1.47134	0.1412	0.286453	322.841	436.227	239.018	307.646	538.935	695.808	0.542946	-0.627406
ENSDARG00000037191	ttr	transthyretin (prealbumin, amyloidosis type I)	10.0833	-1.86104	1.26471	-1.47152	0.141152	0.286453	30.8134	12.3098	4.3196	4.73301	4.00199	4.32179	0.542946	1.86104
ENSDARG00000039063	LOC100330143	piggyBac transposable element-derived protein 4-like	331.18	-0.755516	0.513482	-1.47136	0.141194	0.286453	388.67	191.571	667.379	185.771	228.114	325.575	0.542946	0.755516
ENSDARG00000078308	spry2	sprouty RTK signaling antagonist 2	2901.6	-0.79186	0.53817	-1.47139	0.141184	0.286453	5032.4	4793.88	1209.49	3107.22	1432.71	1833.88	0.542946	0.79186
ENSDARG00000089094	si:dkey-160o24.3	si:dkey-160o24.3	12.5662	-2.24767	1.5276	-1.47137	0.141191	0.286453	30.1131	30.005	2.1598	5.91627	0	7.20298	0.542946	2.24767
ENSDARG00000094025	si:dkey-237j10.2	si:dkey-237j10.2	33.1433	-1.60898	1.09376	-1.47106	0.141275	0.286578	38.5168	61.5488	49.6755	3.54976	42.6879	2.88119	0.542757	1.60898
ENSDARG00000033566	cyp17a1	cytochrome P450, family 17, subfamily A, polypeptide 1	9.38401	2.34403	1.59395	1.47058	0.141405	0.286772	6.30275	0.76936	2.1598	1.18325	38.6859	7.20298	0.542464	-2.34403
ENSDARG00000038239	tnpo2	transportin 2 (importin 3, karyopherin beta 2b)	4794.51	-0.432147	0.293889	-1.47044	0.141442	0.286772	4467.25	6518.02	5536.29	3142.72	4943.79	4159	0.542464	0.432147
ENSDARG00000086214	ntrk3b	neurotrophic tyrosine kinase, receptor, type 3b	240.541	0.823306	0.559889	1.47048	0.141432	0.286772	178.578	207.727	134.628	104.126	397.531	420.654	0.542464	-0.823306
ENSDARG00000091836	casp7	caspase 7, apoptosis-related cysteine peptidase	359.594	-2.64194	1.79645	-1.47064	0.141387	0.286772	591.058	201.572	1066.94	80.4613	0	217.53	0.542464	2.64194
ENSDARG00000091909	NA	NA	18.8181	-1.59458	1.08445	-1.4704	0.141453	0.286772	11.2049	60.7794	12.9588	14.199	8.00398	5.76238	0.542464	1.59458
ENSDARG00000100163	tox4b	TOX high mobility group box family member 4 b	25.7363	1.92489	1.30902	1.47048	0.141432	0.286772	2.10092	20.7727	9.35914	60.3459	1.334	60.505	0.542464	-1.92489
ENSDARG00000090292	ralyl	RALY RNA binding protein like	24.218	1.44416	0.982399	1.47003	0.141553	0.286917	23.1101	11.5404	4.3196	13.0158	40.0199	53.302	0.542243	-1.44416
ENSDARG00000094138	NA	NA	12.9241	1.50259	1.02214	1.47004	0.14155	0.286917	6.30275	3.07744	10.799	14.199	18.676	24.4901	0.542243	-1.50259
ENSDARG00000013478	rrp15	ribosomal RNA processing 15 homolog	2960.95	-0.390944	0.266002	-1.4697	0.141643	0.287073	3832.77	2832.01	3413.93	2132.22	2994.82	2559.94	0.542008	0.390944
ENSDARG00000023771	gabrb3	gamma-aminobutyric acid (GABA) A receptor, beta 3	110.242	1.17747	0.801202	1.46963	0.141661	0.287082	63.7278	103.864	35.2768	240.201	25.346	193.04	0.541994	-1.17747
ENSDARG00000007405	strap	serine/threonine kinase receptor associated protein	1941.94	0.539704	0.367268	1.46951	0.141694	0.287121	2219.97	1463.32	1065.5	2927.37	1827.58	2147.93	0.541935	-0.539704
ENSDARG00000055565	cacnb2b	calcium channel, voltage-dependent, beta 2b	57.7251	-1.8269	1.24331	-1.46939	0.141727	0.287159	181.379	36.9293	51.8353	1.18325	70.7019	4.32179	0.541878	1.8269
ENSDARG00000004311	ldlrap1a	low density lipoprotein receptor adaptor protein 1a	295.264	0.460607	0.313512	1.46918	0.141783	0.287245	271.018	210.805	263.496	314.745	308.153	403.367	0.541748	-0.460607
ENSDARG00000015156	fbln2	fibulin 2	132.576	-0.946959	0.644688	-1.46886	0.14187	0.287392	65.8287	169.259	288.694	70.9952	138.736	61.9456	0.541525	0.946959
ENSDARG00000076730	syt6a	synaptotagmin VIa	86.1705	-1.27386	0.867274	-1.4688	0.141886	0.287398	162.471	110.788	92.8715	120.692	18.676	11.5248	0.541516	1.27386
ENSDARG00000078416	zeb2b	zinc finger E-box binding homeobox 2b	18.6204	-1.79474	1.22204	-1.46864	0.141931	0.287461	14.7064	67.7037	4.3196	9.46603	4.00199	11.5248	0.541421	1.79474
ENSDARG00000010745	dnaja2b	DnaJ heat shock protein family (Hsp40) member A2b	1947.49	0.393594	0.268045	1.46838	0.142	0.287545	2024.58	1424.85	1601.13	2540.45	2130.39	1963.53	0.541294	-0.393594
ENSDARG00000100710	NA	NA	2097.6	0.381374	0.25972	1.46841	0.141994	0.287545	2205.26	1547.95	1712.72	2626.82	2294.48	2198.35	0.541294	-0.381374
ENSDARG00000089177	cyp46a1.3	cytochrome P450, family 46, subfamily A, polypeptide 1, tandem duplicate 3	17.1878	2.06255	1.40478	1.46823	0.142041	0.287599	14.7064	1.53872	3.59967	5.91627	5.33599	72.0298	0.541212	-2.06255
ENSDARG00000104103	rps6kc1	ribosomal protein S6 kinase polypeptide 1	499.034	0.694922	0.473337	1.46813	0.142068	0.287626	655.486	285.433	202.301	599.91	586.959	664.114	0.541172	-0.694922
ENSDARG00000040442	prtgb	protogenin homolog b (Gallus gallus)	423.549	-0.652176	0.444285	-1.46792	0.142125	0.287714	453.798	677.037	421.881	170.389	433.549	384.639	0.541038	0.652176
ENSDARG00000037318	ddost	dolichyl-diphosphooligosaccharide--protein glycosyltransferase subunit (non-catalytic)	37867.4	0.543059	0.370102	1.46732	0.142288	0.288016	28991.3	18421.6	45057.1	37826.3	50810.6	46097.6	0.540583	-0.543059
ENSDARG00000041576	nudt18	nudix (nucleoside diphosphate linked moiety X)-type motif 18	13.6435	-1.45178	0.989811	-1.46673	0.142451	0.288317	24.5107	14.6178	20.8781	10.6493	4.00199	7.20298	0.540129	1.45178
ENSDARG00000074031	fastkd2	FAST kinase domains 2	1584.61	0.504658	0.344101	1.4666	0.142485	0.288359	1736.06	958.623	1236.13	1977.22	2222.44	1377.21	0.540066	-0.504658
ENSDARG00000040452	fam214a	family with sequence similarity 214, member A	855.065	0.531066	0.362168	1.46635	0.142552	0.288467	585.456	818.599	694.017	824.728	749.707	1457.88	0.539904	-0.531066
ENSDARG00000095082	si:ch211-194p6.12	si:ch211-194p6.12	363.627	-0.556609	0.379641	-1.46615	0.142608	0.288552	335.446	365.446	597.545	241.384	277.471	364.471	0.539775	0.556609
ENSDARG00000092709	NA	NA	37.9591	1.05373	0.718734	1.46609	0.142623	0.288555	21.7095	28.4663	23.7578	26.0316	41.3539	86.4357	0.539772	-1.05373
ENSDARG00000096562	wu:fj29h11	wu:fj29h11	181.307	-0.854401	0.582812	-1.466	0.142649	0.288579	303.933	266.199	130.308	89.9273	225.446	72.0298	0.539736	0.854401
ENSDARG00000011317	adra1ba	adrenoceptor alpha 1Ba	30.5223	-1.76268	1.20313	-1.46508	0.142898	0.289054	101.544	7.6936	32.397	31.9479	6.66999	2.88119	0.539021	1.76268
ENSDARG00000060148	sh3pxd2aa	SH3 and PX domains 2Aa	306.78	-0.808095	0.551588	-1.46503	0.142912	0.289054	480.41	522.395	168.465	153.823	164.082	351.505	0.53902	0.808095
ENSDARG00000099299	NA	NA	5.18715	-2.29284	1.56557	-1.46454	0.143045	0.289296	11.9052	3.8468	10.0791	1.18325	2.66799	1.4406	0.538657	2.29284
ENSDARG00000062612	dhx37	DEAH (Asp-Glu-Ala-His) box polypeptide 37	554.139	-0.584788	0.399336	-1.4644	0.143085	0.289349	961.52	537.013	496.035	433.071	328.163	569.035	0.538579	0.584788
ENSDARG00000079420	dpp4	dipeptidyl-peptidase 4	20.7253	-1.31316	0.896765	-1.46433	0.143104	0.289358	20.3089	35.3906	33.117	20.1153	5.33599	10.0842	0.538565	1.31316
ENSDARG00000077721	knop1	lysine-rich nucleolar protein 1	4422.96	-0.44014	0.300586	-1.46427	0.143119	0.289362	4692.75	4308.42	6275.67	2984.17	3544.43	4732.36	0.538559	0.44014
ENSDARG00000016908	zgc:171779	zgc:171779	51.03	-1.66781	1.13925	-1.46395	0.143208	0.289513	103.645	82.3215	46.7957	20.1153	0	53.302	0.538332	1.66781
ENSDARG00000079065	zgc:172215	zgc:172215	9.239	-2.16634	1.47988	-1.46387	0.14323	0.289529	27.3119	1.53872	16.5585	5.91627	2.66799	1.4406	0.538307	2.16634
ENSDARG00000022684	fkbp1aa	FK506 binding protein 1Aa	55308.5	0.347848	0.237683	1.4635	0.143332	0.289707	52362.6	45948.5	47707.2	50503.6	67160.1	68169	0.538042	-0.347848
ENSDARG00000069504	si:dkey-88e18.2	si:dkey-88e18.2	45.2274	1.38237	0.944645	1.46338	0.143365	0.289745	34.315	9.23232	31.6771	107.676	10.672	77.7921	0.537984	-1.38237
ENSDARG00000061718	znf704	zinc finger protein 704	173.609	0.616812	0.421518	1.46331	0.143382	0.289753	153.367	160.796	97.1911	274.515	162.748	193.04	0.537972	-0.616812
ENSDARG00000055498	si:ch1073-184j22.1	si:ch1073-184j22.1	251.41	0.71769	0.490503	1.46317	0.143421	0.289803	240.905	193.879	135.348	152.64	353.509	432.179	0.537898	-0.71769
ENSDARG00000006580	cldnd	claudin d	21.2387	-1.98039	1.35383	-1.46281	0.14352	0.289906	16.8073	12.3098	72.7133	18.9321	6.66999	0	0.537743	1.98039
ENSDARG00000055313	slc12a10.1	solute carrier family 12 (sodium/potassium/chloride transporters), member 10, tandem duplicate 1	48.7897	-0.90448	0.618279	-1.4629	0.143495	0.289906	72.8318	41.5454	76.313	23.6651	46.6899	31.6931	0.537743	0.90448
ENSDARG00000073744	ip6k1	inositol hexakisphosphate kinase 1	115.746	-1.10008	0.752048	-1.46278	0.143527	0.289906	168.073	166.182	139.667	158.556	17.342	44.6585	0.537743	1.10008
ENSDARG00000074193	NA	NA	143.098	0.857827	0.586413	1.46284	0.143512	0.289906	65.8287	51.5471	187.903	186.954	210.772	155.584	0.537743	-0.857827
ENSDARG00000073891	gdf10b	growth differentiation factor 10b	33.9315	1.40528	0.960807	1.46261	0.143575	0.289973	7.00306	8.46296	40.3163	61.5292	20.01	66.2674	0.537643	-1.40528
ENSDARG00000055009	col4a1	collagen, type IV, alpha 1	212.985	1.20412	0.823334	1.46249	0.143606	0.290008	47.6208	23.0808	316.051	306.463	326.829	257.867	0.537589	-1.20412
ENSDARG00000029045	peli2	pellino E3 ubiquitin protein ligase family member 2	137.17	-0.74605	0.510237	-1.46216	0.143697	0.290142	203.089	141.562	171.344	155.006	98.7158	53.302	0.53739	0.74605
ENSDARG00000091879	si:dkey-29d8.3	si:dkey-29d8.3	221.956	-0.772781	0.528524	-1.46215	0.1437	0.290142	145.664	237.732	456.438	107.676	185.426	198.802	0.53739	0.772781
ENSDARG00000059287	mak	male germ cell-associated kinase	824.235	0.676699	0.462907	1.46185	0.143783	0.290254	713.611	260.044	929.435	1046	1013.84	982.486	0.537222	-0.676699
ENSDARG00000102848	NA	NA	132.058	0.902305	0.617229	1.46186	0.143778	0.290254	134.459	108.48	33.117	121.875	148.074	246.342	0.537222	-0.902305
ENSDARG00000099173	NA	NA	7.48595	2.39531	1.63862	1.46179	0.1438	0.290259	1.40061	0	5.75947	10.6493	21.344	5.76238	0.537214	-2.39531
ENSDARG00000018162	ctnnal1	catenin (cadherin-associated protein), alpha-like 1	112.078	-0.939145	0.642518	-1.46166	0.143833	0.290298	117.651	234.655	89.9918	132.524	40.0199	57.6238	0.537156	0.939145
ENSDARG00000011797	tent5bb	terminal nucleotidyltransferase 5Bb	133.431	-2.87761	1.9691	-1.46138	0.14391	0.290425	183.48	246.195	275.015	1.18325	94.7138	0	0.536966	2.87761
ENSDARG00000067927	LOC101882949	protein eva-1 homolog A-like	108.717	-0.674764	0.461758	-1.4613	0.143934	0.290446	123.954	175.414	101.511	67.4455	77.3719	106.604	0.536934	0.674764
ENSDARG00000101482	hk2	hexokinase 2	638.946	0.527324	0.360956	1.46091	0.14404	0.290631	562.345	620.104	388.044	905.189	510.921	847.07	0.536657	-0.527324
ENSDARG00000079333	cd40lg	CD40 ligand	16.8634	-1.70743	1.16886	-1.46077	0.144079	0.290682	19.6086	34.6212	23.0379	1.18325	4.00199	18.7277	0.536582	1.70743
ENSDARG00000022768	gid8a	GID complex subunit 8 homolog a (S. cerevisiae)	3018.03	0.409064	0.28008	1.46053	0.144146	0.290788	2168.15	2478.11	3132.43	2775.91	3635.14	3918.42	0.536424	-0.409064
ENSDARG00000032389	tspan12	tetraspanin 12	74.4542	1.32291	0.90589	1.46034	0.144196	0.290861	31.5138	4.61616	91.4316	138.441	100.05	80.6733	0.536314	-1.32291
ENSDARG00000100259	si:dkey-23a13.1	si:dkey-23a13.1	133.937	-0.933783	0.639532	-1.4601	0.144262	0.290966	214.994	239.271	73.4333	108.859	126.73	40.3367	0.536158	0.933783
ENSDARG00000078887	atp10d	ATPase phospholipid transporting 10D	253.07	0.551159	0.377517	1.45996	0.144301	0.291017	170.174	258.505	187.183	223.635	373.519	305.406	0.536081	-0.551159
ENSDARG00000062744	scn1lab	sodium channel, voltage-gated, type I like, alpha b	32.3918	-1.42199	0.974054	-1.45987	0.144327	0.291021	15.4067	103.094	23.0379	11.8325	28.0139	12.9654	0.536075	1.42199
ENSDARG00000063252	prcc	proline rich mitotic checkpoint control factor	210.409	-0.584906	0.400661	-1.45985	0.144331	0.291021	220.596	282.355	254.137	130.158	136.068	239.139	0.536075	0.584906
ENSDARG00000104878	NA	NA	4.12909	-3.18678	2.18326	-1.45964	0.144388	0.291109	5.60245	3.8468	12.9588	2.36651	0	0	0.535945	3.18678
ENSDARG00000022614	ddx43	DEAD (Asp-Glu-Ala-Asp) box polypeptide 43	30.9158	-1.34803	0.923757	-1.45929	0.144486	0.291249	11.2049	63.0875	59.0346	24.8483	18.676	8.64357	0.535736	1.34803
ENSDARG00000059925	usp24	ubiquitin specific peptidase 24	867.846	0.541769	0.37125	1.45931	0.14448	0.291249	859.275	753.973	506.834	670.905	1259.29	1156.8	0.535736	-0.541769
ENSDARG00000060808	mecom	MDS1 and EVI1 complex locus	20.0941	-1.4862	1.01863	-1.45903	0.144557	0.291365	33.6147	43.8535	11.5189	18.9321	4.00199	8.64357	0.535563	1.4862
ENSDARG00000039613	poll	polymerase (DNA directed), lambda	641.485	0.471552	0.323236	1.45885	0.144607	0.291408	677.196	373.14	562.269	784.497	707.019	744.788	0.535499	-0.471552
ENSDARG00000103731	NA	NA	19.6323	1.26173	0.864854	1.45889	0.144594	0.291408	10.5046	6.15488	17.9984	34.3144	20.01	28.8119	0.535499	-1.26173
ENSDARG00000078832	NA	NA	7.61323	-2.32808	1.59611	-1.4586	0.144676	0.29152	9.80428	26.9276	1.43987	4.73301	1.334	1.4406	0.535332	2.32808
ENSDARG00000062081	tbc1d1	TBC1 (tre-2/USP6, BUB2, cdc16) domain family, member 1	524.893	0.780573	0.535202	1.45846	0.144713	0.291566	343.85	466.232	348.448	223.635	708.353	1058.84	0.535263	-0.780573
ENSDARG00000075670	rereb	arginine-glutamic acid dipeptide (RE) repeats b	13.6342	-1.59866	1.09626	-1.45829	0.144762	0.291636	32.2141	9.23232	20.1582	10.6493	6.66999	2.88119	0.535159	1.59866
ENSDARG00000039220	st6galnac5a	ST6 (alpha-N-acetyl-neuraminyl-2,3-beta-galactosyl-1,3)-N-acetylgalactosaminide alpha-2,6-sialyltransferase 5a	62.7718	-0.940959	0.645335	-1.45809	0.144815	0.291698	117.651	93.8619	35.9967	33.1311	42.6879	53.302	0.535067	0.940959
ENSDARG00000089211	NA	NA	103.793	0.620962	0.425879	1.45807	0.14482	0.291698	67.9296	96.17	81.3526	115.959	154.744	106.604	0.535067	-0.620962
ENSDARG00000088423	si:ch211-66k16.28	si:ch211-66k16.28	26.7695	-2.01549	1.38247	-1.45789	0.144871	0.291771	42.7186	39.2374	46.7957	1.18325	30.6819	0	0.534958	2.01549
ENSDARG00000033516	efr3ba	EFR3 homolog Ba (S. cerevisiae)	59.6131	-0.826375	0.56699	-1.45748	0.144984	0.29195	78.4342	50.0084	100.071	31.9479	45.3559	51.8614	0.534692	0.826375
ENSDARG00000093463	NA	NA	26.5563	-1.05915	0.726709	-1.45747	0.144988	0.29195	30.1131	29.2357	48.2356	13.0158	20.01	18.7277	0.534692	1.05915
ENSDARG00000035954	tdp2b	tyrosyl-DNA phosphodiesterase 2b	1601.97	-0.591532	0.405928	-1.45723	0.145052	0.292	1278.76	1408.7	3089.96	1067.29	1391.36	1375.77	0.534616	0.591532
ENSDARG00000060875	pde1a	phosphodiesterase 1A, calmodulin-dependent	29.7264	-1.3927	0.955823	-1.45707	0.145097	0.292	16.8073	90.0151	22.318	9.46603	25.346	14.406	0.534616	1.3927
ENSDARG00000068374	si:ch211-132b12.7	si:ch211-132b12.7	63.7026	1.71933	1.1798	1.4573	0.145034	0.292	4.20183	65.3956	19.4382	39.0474	10.672	243.461	0.534616	-1.71933
ENSDARG00000075339	ipp	intracisternal A particle-promoted polypeptide	59.994	1.16745	0.801228	1.45707	0.145096	0.292	44.1193	33.0825	33.8369	176.305	46.6899	25.9307	0.534616	-1.16745
ENSDARG00000075445	psmb5	proteasome subunit beta 5	11774.7	0.384711	0.264011	1.45718	0.145067	0.292	12876.5	8882.26	8883.27	13000.4	14631.3	12374.7	0.534616	-0.384711
ENSDARG00000104348	fgf2	fibroblast growth factor 2	19.7785	-2.06807	1.41928	-1.45713	0.145082	0.292	9.10397	49.239	37.4366	0	20.01	2.88119	0.534616	2.06807
ENSDARG00000102098	NA	NA	15.1617	1.31718	0.904034	1.457	0.145117	0.292012	12.6055	6.92424	6.47941	16.5656	25.346	23.0495	0.534599	-1.31718
ENSDARG00000079850	dchs1b	dachsous cadherin-related 1b	163.194	-0.733821	0.503708	-1.45684	0.145161	0.292074	202.388	185.416	223.9	132.524	178.756	56.1832	0.534508	0.733821
ENSDARG00000055679	mto1	mitochondrial tRNA translation optimization 1	1307.86	0.508428	0.349183	1.45605	0.145379	0.292473	1446.83	668.574	1123.82	1667.2	1526.09	1414.66	0.533914	-0.508428
ENSDARG00000091595	LOC100330838	uncharacterized LOC100330838	248.92	-0.708871	0.486856	-1.45602	0.145388	0.292473	401.275	170.798	354.208	113.592	236.118	217.53	0.533914	0.708871
ENSDARG00000007601	zmynd8	zinc finger, MYND-type containing 8	220.36	-0.611597	0.420126	-1.45575	0.145463	0.292595	275.92	353.906	169.185	138.441	197.432	187.277	0.533733	0.611597
ENSDARG00000089477	si:ch211-132g1.3	si:ch211-132g1.3	90.196	1.14666	0.787834	1.45545	0.145543	0.29273	11.9052	48.4697	107.99	80.4613	181.424	110.926	0.533533	-1.14666
ENSDARG00000017775	atp5mc3a	ATP synthase membrane subunit c locus 3a	11091.6	-0.369137	0.25366	-1.45525	0.145601	0.29279	13094.3	9737.79	14676.6	9551.22	10077	9412.85	0.533444	0.369137
ENSDARG00000060559	dis3	DIS3 exosome endoribonuclease and 3'-5' exoribonuclease	1854.77	-0.461521	0.317139	-1.45527	0.145596	0.29279	2005.68	1580.27	2861.02	1673.12	1687.51	1321.03	0.533444	0.461521
ENSDARG00000056027	hoxb8a	homeobox B8a	5907.11	0.51253	0.352225	1.45512	0.145636	0.29279	5181.56	3015.89	6408.85	8459.08	6529.92	5847.38	0.533444	-0.51253
ENSDARG00000059832	adgrb3	adhesion G protein-coupled receptor B3	206.253	-0.590659	0.405919	-1.45512	0.145637	0.29279	203.789	328.517	211.661	208.253	125.396	159.906	0.533444	0.590659
ENSDARG00000099266	vasna	vasorin a	77.274	-1.34646	0.925346	-1.45509	0.145644	0.29279	106.446	63.8569	162.705	75.7282	52.0259	2.88119	0.533444	1.34646
ENSDARG00000059897	ntrk2a	neurotrophic tyrosine kinase, receptor, type 2a	193.44	0.98138	0.674529	1.45491	0.145694	0.292862	60.9266	210.035	119.509	485.134	110.722	174.312	0.533337	-0.98138
ENSDARG00000043727	cwc27	CWC27 spliceosome-associated protein homolog (S. cerevisiae)	1924.84	-0.443036	0.304522	-1.45485	0.14571	0.292866	2037.19	1787.99	2828.62	1371.39	1548.77	1975.06	0.533331	0.443036
ENSDARG00000099355	NA	NA	39.6664	-0.967864	0.665381	-1.4546	0.14578	0.292979	39.2171	37.6986	80.6326	31.9479	24.012	24.4901	0.533163	0.967864
ENSDARG00000031243	snai3	snail family zinc finger 3	33.5605	1.99454	1.37149	1.45428	0.145869	0.29313	0.700306	23.8502	15.8386	20.1153	4.00199	136.857	0.53294	-1.99454
ENSDARG00000012927	tcea2	transcription elongation factor A (SII), 2	352.154	-0.689562	0.474243	-1.45403	0.145939	0.293185	231.101	363.138	709.855	233.101	258.796	316.931	0.532858	0.689562
ENSDARG00000076241	txlnbb	taxilin beta b	628.681	2.09386	1.44002	1.45405	0.145933	0.293185	15.4067	33.8518	666.659	1590.29	530.931	934.946	0.532858	-2.09386
ENSDARG00000092471	NA	NA	208.186	-0.722964	0.497192	-1.4541	0.14592	0.293185	177.878	161.566	438.44	165.656	160.08	145.5	0.532858	0.722964
ENSDARG00000096382	neu3.1	sialidase 3 (membrane sialidase), tandem duplicate 1	220.782	-0.669006	0.46019	-1.45376	0.146013	0.293277	328.443	177.722	306.692	138.441	122.728	250.664	0.532721	0.669006
ENSDARG00000099724	relt	RELT, TNF receptor	549.15	0.564767	0.38848	1.45379	0.146005	0.293277	556.043	263.89	508.993	728.884	509.587	727.501	0.532721	-0.564767
ENSDARG00000078888	iqgap1	IQ motif containing GTPase activating protein 1	957.771	0.531627	0.365709	1.45369	0.146032	0.293289	663.189	764.744	921.516	687.47	1244.62	1465.09	0.532705	-0.531627
ENSDARG00000097075	NA	NA	17.4455	1.21383	0.835073	1.45356	0.146068	0.293333	8.40367	13.0791	10.0791	28.3981	17.342	27.3713	0.53264	-1.21383
ENSDARG00000006849	asic2	acid-sensing (proton-gated) ion channel 2	320.663	-0.480081	0.330299	-1.45347	0.146092	0.293352	318.639	482.389	319.651	275.698	248.124	279.475	0.532611	0.480081
ENSDARG00000101556	si:ch1073-475a24.1	si:ch1073-475a24.1	23.8912	-1.73345	1.19267	-1.45342	0.146106	0.293352	46.9205	43.0842	20.1582	13.0158	0	20.1683	0.532611	1.73345
ENSDARG00000035633	tctn2	tectonic family member 2	282.474	-1.38086	0.950249	-1.45315	0.146181	0.293427	344.55	332.364	547.87	217.719	249.458	2.88119	0.532501	1.38086
ENSDARG00000102403	cry2	cryptochrome circadian regulator 2	692.471	0.509942	0.350925	1.45314	0.146185	0.293427	719.214	418.532	575.947	593.993	969.816	877.323	0.532501	-0.509942
ENSDARG00000103937	ndrg4	NDRG family member 4	117.464	1.39979	0.963258	1.45319	0.146172	0.293427	8.40367	96.17	89.2718	367.992	104.052	38.8961	0.532501	-1.39979
ENSDARG00000074331	eif4g3b	eukaryotic translation initiation factor 4 gamma, 3b	827.44	-0.426131	0.293289	-1.45294	0.146241	0.293511	956.618	763.974	1125.26	586.894	732.365	799.53	0.532376	0.426131
ENSDARG00000036096	smad3a	SMAD family member 3a	152.751	-1.01152	0.696222	-1.45287	0.146259	0.293518	324.942	113.096	174.224	54.4297	46.6899	203.124	0.532365	1.01152
ENSDARG00000098993	NA	NA	4.39327	-3.15832	2.17402	-1.45276	0.146292	0.293555	14.7064	5.38552	3.59967	0	2.66799	0	0.532311	3.15832
ENSDARG00000088084	si:dkey-66i24.8	si:dkey-66i24.8	12.7331	-2.08984	1.43871	-1.45258	0.14634	0.293624	22.4098	23.0808	16.5585	13.0158	1.334	0	0.532209	2.08984
ENSDARG00000011605	dennd6b	DENN/MADD domain containing 6B	445.287	0.559787	0.385408	1.45245	0.146376	0.293668	295.529	275.431	508.993	537.197	648.323	406.248	0.532144	-0.559787
ENSDARG00000078077	dph2	DPH2 homolog (S. cerevisiae)	1061.63	0.541213	0.372765	1.45189	0.146532	0.293953	1018.24	554.709	1021.59	1533.5	1350.01	891.728	0.531722	-0.541213
ENSDARG00000075468	vwa1	von Willebrand factor A domain containing 1	21.0764	-1.33747	0.92142	-1.45153	0.146631	0.294123	37.1162	36.1599	17.2784	5.91627	21.344	8.64357	0.531471	1.33747
ENSDARG00000100277	NA	NA	6913.86	-0.445357	0.306901	-1.45114	0.14674	0.294313	9996.16	7799	6122.32	4534.23	6924.78	6106.68	0.531191	0.445357
ENSDARG00000078238	nacc1b	nucleus accumbens associated 1, BEN and BTB (POZ) domain containing b	9.75532	-1.78672	1.2315	-1.45085	0.146821	0.294448	5.60245	13.8485	25.9176	4.73301	2.66799	5.76238	0.530991	1.78672
ENSDARG00000078355	zc3h4	zinc finger CCCH-type containing 4	1196.18	-0.633357	0.436721	-1.45026	0.146987	0.294752	1410.42	1856.47	1096.46	462.652	1027.18	1323.91	0.530543	0.633357
ENSDARG00000059911	bbs7	Bardet-Biedl syndrome 7	488.292	-0.567393	0.391276	-1.45011	0.147028	0.294805	493.015	428.534	827.924	430.704	462.897	286.678	0.530465	0.567393
ENSDARG00000096297	NA	NA	22.9058	1.0753	0.741561	1.45005	0.147044	0.294809	19.6086	13.0791	11.5189	28.3981	36.0179	28.8119	0.53046	-1.0753
ENSDARG00000038967	cul3a	cullin 3a	2616.77	0.393175	0.271257	1.44946	0.14721	0.295065	2539.31	1931.09	2316.75	3356.89	2341.17	3215.41	0.530083	-0.393175
ENSDARG00000055045	casp3b	caspase 3, apoptosis-related cysteine peptidase b	151.193	0.839984	0.579522	1.44944	0.147214	0.295065	135.159	118.481	71.2735	95.8436	150.742	335.659	0.530083	-0.839984
ENSDARG00000055086	ggnbp2	gametogenetin binding protein 2	845.168	0.52	0.358739	1.44952	0.147192	0.295065	706.608	772.437	604.025	698.12	856.426	1433.39	0.530083	-0.52
ENSDARG00000004196	tnfsf10l	TNF superfamily member 10, like	174.162	-1.17863	0.813239	-1.4493	0.147253	0.295114	207.29	350.828	167.025	208.253	100.05	11.5248	0.53001	1.17863
ENSDARG00000090301	usp48	ubiquitin specific peptidase 48	458.605	0.56909	0.3927	1.44917	0.147289	0.295159	313.737	423.148	370.766	409.406	414.873	819.699	0.529944	-0.56909
ENSDARG00000039458	lhx4	LIM homeobox 4	72.7261	-0.898053	0.619899	-1.44871	0.147419	0.295344	83.3364	146.178	54.715	74.545	38.6859	38.8961	0.529672	0.898053
ENSDARG00000094131	ftr27	finTRIM family, member 27	46.5153	-1.73259	1.19595	-1.44872	0.147416	0.295344	39.2171	30.7744	144.707	39.0474	25.346	0	0.529672	1.73259
ENSDARG00000104276	eif2ak4	eukaryotic translation initiation factor 2 alpha kinase 4	305.395	-0.697004	0.481127	-1.44869	0.147424	0.295344	551.141	349.289	232.539	188.137	164.082	347.183	0.529672	0.697004
ENSDARG00000097441	NA	NA	21.4846	-2.33483	1.61194	-1.44846	0.14749	0.295447	17.5076	34.6212	55.4349	0	21.344	0	0.529521	2.33483
ENSDARG00000089947	NA	NA	383.125	0.590197	0.407554	1.44815	0.147576	0.295592	283.624	192.34	441.32	367.992	513.589	499.887	0.529307	-0.590197
ENSDARG00000037038	psmc6	proteasome 26S subunit, ATPase 6	35952.6	0.517903	0.357665	1.44801	0.147614	0.295611	26413.4	19115.5	43174.5	35619.5	48332.1	43060.8	0.529279	-0.517903
ENSDARG00000058566	wu:fi42h12	wu:fi42h12	333.75	0.692509	0.478238	1.44804	0.147605	0.295611	250.709	144.64	370.046	493.417	248.124	495.565	0.529279	-0.692509
ENSDARG00000071107	wnt7bb	wingless-type MMTV integration site family, member 7Bb	80.7008	-1.1274	0.778617	-1.44795	0.147631	0.295616	43.419	86.9377	201.582	31.9479	26.6799	93.6387	0.529272	1.1274
ENSDARG00000102035	slc52a2	solute carrier family 52 (riboflavin transporter), member 2	308.445	0.46918	0.324044	1.44789	0.147648	0.295622	251.41	286.971	237.578	307.646	316.157	450.906	0.529263	-0.46918
ENSDARG00000003193	rassf7b	Ras association (RalGDS/AF-6) domain family (N-terminal) member 7b	164.681	-1.18013	0.815273	-1.44753	0.147749	0.295796	116.251	510.086	59.0346	49.6967	78.7058	174.312	0.529007	1.18013
ENSDARG00000102396	NA	NA	5.73504	-3.71625	2.5676	-1.44737	0.147794	0.295858	12.6055	0	19.4382	2.36651	0	0	0.528916	3.71625
ENSDARG00000020301	os9	osteosarcoma amplified 9, endoplasmic reticulum lectin	489.074	0.530038	0.366336	1.44687	0.147935	0.296098	479.009	443.151	278.615	683.921	420.209	629.54	0.528565	-0.530038
ENSDARG00000103391	rab9b	RAB9B, member RAS oncogene family	20.4048	2.78663	1.92601	1.44684	0.147942	0.296098	14.7064	0.76936	0	29.5813	77.3719	0	0.528565	-2.78663
ENSDARG00000096058	NA	NA	262.334	0.82104	0.567522	1.44671	0.147978	0.29614	140.061	85.399	343.409	299.363	452.225	253.545	0.528503	-0.82104
ENSDARG00000052471	taf1a	TATA box binding protein (TBP)-associated factor, RNA polymerase I, A	808.095	-0.531437	0.367358	-1.44664	0.147997	0.29615	1236.04	820.907	809.206	780.947	775.053	426.416	0.528489	0.531437
ENSDARG00000012682	pfn2l	profilin 2 like	59477	0.333651	0.230671	1.44644	0.148055	0.296238	53791.2	43699.6	60398.9	67303.5	66143.6	65525.5	0.528359	-0.333651
ENSDARG00000103446	NA	NA	5.60349	-2.44894	1.69322	-1.44632	0.148089	0.296277	11.9052	10.771	5.75947	1.18325	4.00199	0	0.528302	2.44894
ENSDARG00000058504	ap1s2	adaptor related protein complex 1 subunit sigma 2	9997.96	0.29965	0.207201	1.44618	0.148125	0.296322	9384.1	9517.75	7988.39	11243.3	10992.1	10862.1	0.528236	-0.29965
ENSDARG00000079080	etfbkmt	electron transfer flavoprotein subunit beta lysine methyltransferase	562.312	-0.476978	0.329889	-1.44587	0.148213	0.296469	622.572	533.936	806.326	356.159	500.249	554.629	0.528021	0.476978
ENSDARG00000103779	NA	NA	139.605	-0.770843	0.533231	-1.44561	0.148288	0.296589	123.954	104.633	299.493	104.126	97.3818	108.045	0.527844	0.770843
ENSDARG00000100262	NA	NA	204.846	-0.509777	0.352699	-1.44536	0.148356	0.296698	239.505	207.727	275.015	192.87	181.424	132.535	0.527686	0.509777
ENSDARG00000093788	NA	NA	14.2551	1.43136	0.990482	1.44512	0.148425	0.296806	5.60245	3.8468	13.6787	23.6651	20.01	18.7277	0.527527	-1.43136
ENSDARG00000036394	pop7	POP7 homolog, ribonuclease P/MRP subunit	2486.06	0.399299	0.276326	1.44503	0.14845	0.296809	2097.42	1761.07	2573.76	2526.25	2601.29	3356.59	0.527523	-0.399299
ENSDARG00000038917	rad50	RAD50 homolog, double strand break repair protein	512.838	-0.498755	0.345157	-1.44501	0.148454	0.296809	818.657	507.778	475.157	401.123	380.189	494.124	0.527523	0.498755
ENSDARG00000019774	zhx3	zinc fingers and homeoboxes 3	574.754	0.468931	0.324644	1.44445	0.148613	0.297098	539.936	560.863	345.568	622.391	598.965	780.803	0.5271	-0.468931
ENSDARG00000086892	erfl1	Ets2 repressor factor like 1	12.349	-1.68943	1.16967	-1.44437	0.148634	0.297111	31.5138	18.4646	6.47941	3.54976	4.00199	10.0842	0.527082	1.68943
ENSDARG00000008275	NA	NA	163.463	-0.652161	0.451562	-1.44423	0.148673	0.297133	196.786	281.586	120.949	114.776	124.062	142.619	0.52705	0.652161
ENSDARG00000095614	cacna1eb	calcium channel, voltage-dependent, R type, alpha 1E subunit b	41.1094	-0.918136	0.635705	-1.44428	0.14866	0.297133	37.1162	63.8569	60.4745	33.1311	33.3499	18.7277	0.52705	0.918136
ENSDARG00000077404	ncoa3	nuclear receptor coactivator 3	1468.45	-0.576739	0.399379	-1.44409	0.148714	0.297185	1154.1	2169.6	1950.3	704.036	1436.72	1395.94	0.526972	0.576739
ENSDARG00000034685	tmem198b	transmembrane protein 198b	311.866	0.539474	0.373602	1.44398	0.148744	0.297217	266.116	315.438	181.423	454.369	362.847	291	0.526926	-0.539474
ENSDARG00000041538	mrps28	mitochondrial ribosomal protein S28	848.757	0.483694	0.335161	1.44317	0.148972	0.297645	883.786	551.631	687.537	722.968	1072.53	1174.09	0.526301	-0.483694
ENSDARG00000030104	sh3bp4	SH3-domain binding protein 4	11.1635	1.84188	1.27642	1.443	0.149021	0.297713	2.10092	4.61616	7.91928	20.1153	29.3479	2.88119	0.526202	-1.84188
ENSDARG00000023217	crema	cAMP responsive element modulator a	1828	-0.683628	0.473794	-1.44288	0.149054	0.297751	3738.93	1971.1	1049.66	1816.29	1109.89	1282.13	0.526146	0.683628
ENSDARG00000039069	slx4ip	SLX4 interacting protein	468.723	-0.615933	0.426995	-1.44248	0.149166	0.297935	443.994	408.53	849.522	481.584	262.797	365.911	0.525879	0.615933
ENSDARG00000043213	adam17a	ADAM metallopeptidase domain 17a	771.874	0.411365	0.285184	1.44245	0.149175	0.297935	724.116	568.557	694.736	714.685	1043.19	885.966	0.525879	-0.411365
ENSDARG00000022413	ing5a	inhibitor of growth family, member 5a	243.052	0.615563	0.42677	1.44238	0.149196	0.297949	234.602	152.333	188.623	196.42	262.797	423.535	0.525858	-0.615563
ENSDARG00000039878	ambra1b	autophagy/beclin-1 regulator 1b	523.93	-0.603137	0.418191	-1.44225	0.149231	0.297961	532.232	695.501	667.379	223.635	425.545	599.288	0.525841	0.603137
ENSDARG00000100404	NA	NA	95.0753	-0.820278	0.568742	-1.44227	0.149227	0.297961	156.168	70.0118	138.227	91.1105	76.0379	38.8961	0.525841	0.820278
ENSDARG00000079771	pea15	phosphoprotein enriched in astrocytes 15	122.796	1.00574	0.697423	1.44208	0.14928	0.298031	164.572	38.468	41.7562	151.456	101.384	239.139	0.525739	-1.00574
ENSDARG00000041182	rpl4	ribosomal protein L4	30531.8	-0.511489	0.354734	-1.44189	0.149332	0.298107	48919.2	37157	21587.9	20819.3	26908.1	27799.2	0.525628	0.511489
ENSDARG00000097000	LOC101884792	uncharacterized LOC101884792	200.484	-0.720507	0.499787	-1.44163	0.149408	0.298229	166.673	202.342	379.405	98.2101	210.772	145.5	0.52545	0.720507
ENSDARG00000038359	enosf1	enolase superfamily member 1	155.653	0.883809	0.61312	1.4415	0.149445	0.298274	151.266	42.3148	134.628	199.97	294.813	110.926	0.525384	-0.883809
ENSDARG00000040479	cga	glycoprotein hormones, alpha polypeptide	8.44247	-1.90838	1.32401	-1.44136	0.149482	0.29832	3.50153	18.4646	17.9984	2.36651	4.00199	4.32179	0.525317	1.90838
ENSDARG00000043185	mllt1a	MLLT1, super elongation complex subunit a	87.7859	-1.25836	0.873245	-1.44101	0.149581	0.29849	160.37	174.645	36.7166	98.2101	46.6899	10.0842	0.52507	1.25836
ENSDARG00000101989	thrap3a	thyroid hormone receptor associated protein 3a	75.5358	-1.79337	1.24468	-1.44082	0.149634	0.298567	47.6208	7.6936	296.613	75.7282	22.678	2.88119	0.524958	1.79337
ENSDARG00000088140	hsd17b7	hydroxysteroid (17-beta) dehydrogenase 7	311.251	-0.797076	0.553246	-1.44073	0.149662	0.298593	386.569	326.978	472.277	394.023	204.102	83.5545	0.52492	0.797076
ENSDARG00000054307	zgc:77151	zgc:77151	745.731	-0.581718	0.403863	-1.44039	0.149758	0.298756	878.183	769.36	1035.27	912.289	516.257	363.03	0.524683	0.581718
ENSDARG00000007950	itga11b	integrin, alpha 11b	75.1034	-0.685337	0.475996	-1.4398	0.149925	0.299032	88.2385	116.943	72.7133	61.5292	50.6919	60.505	0.524282	0.685337
ENSDARG00000045515	kin	Kin17 DNA and RNA binding protein	913.163	-0.520686	0.361638	-1.4398	0.149924	0.299032	944.012	720.89	1563.7	809.346	733.699	707.332	0.524282	0.520686
ENSDARG00000014634	mbtps1	membrane-bound transcription factor peptidase, site 1	867.518	-0.419319	0.291254	-1.4397	0.149952	0.299046	1140.8	1049.41	787.608	672.088	675.003	880.204	0.524262	0.419319
ENSDARG00000045666	NA	NA	309.728	-0.839977	0.583451	-1.43967	0.149961	0.299046	684.899	175.414	331.89	159.739	350.841	155.584	0.524262	0.839977
ENSDARG00000016160	gmpr	guanosine monophosphate reductase	72.7705	1.47991	1.02807	1.43951	0.150007	0.29911	41.318	62.3182	11.5189	13.0158	52.0259	256.426	0.524169	-1.47991
ENSDARG00000092159	LOC110437999	uncharacterized LOC110437999	62.5045	1.18431	0.822775	1.43941	0.150035	0.299137	23.8104	12.3098	78.4728	86.3775	129.398	44.6585	0.524129	-1.18431
ENSDARG00000098458	NA	NA	8375.06	0.502172	0.348978	1.43898	0.150157	0.299351	8706.9	7841.32	4247.61	7802.38	10419.9	11232.3	0.523819	-0.502172
ENSDARG00000095640	NA	NA	9.02783	1.71771	1.19398	1.43865	0.150251	0.29951	2.10092	7.6936	2.87974	17.7488	9.33798	14.406	0.523588	-1.71771
ENSDARG00000074905	camk1da	calcium/calmodulin-dependent protein kinase 1Da	32.3847	-1.07696	0.748668	-1.4385	0.150292	0.299563	67.2293	40.0067	24.4778	14.199	25.346	23.0495	0.523512	1.07696
ENSDARG00000053262	atp1b4	ATPase Na+/K+ transporting subunit beta 4	124.208	-1.49908	1.04269	-1.43771	0.150517	0.299983	184.18	116.943	249.097	1.18325	44.0219	149.822	0.522904	1.49908
ENSDARG00000012485	aurka	aurora kinase A	1931.28	-0.487756	0.339293	-1.43757	0.150557	0.300034	2222.07	1534.87	3007.16	1881.37	1309.99	1632.19	0.522829	0.487756
ENSDARG00000005464	dnase1l1	deoxyribonuclease I-like 1	727.312	-1.02636	0.714093	-1.43729	0.150635	0.300161	395.673	431.611	2099.33	171.572	512.255	753.431	0.522646	1.02636
ENSDARG00000067524	fut9b	fucosyltransferase 9b	20.0065	2.10071	1.46163	1.43724	0.150651	0.300164	9.10397	9.23232	4.3196	1.18325	4.00199	92.1981	0.522642	-2.10071
ENSDARG00000092134	rad54b	RAD54 homolog B	120.919	-0.689821	0.480029	-1.43704	0.150706	0.300246	124.654	193.879	129.588	126.608	60.0299	90.7575	0.522522	0.689821
ENSDARG00000104111	mrps30	mitochondrial ribosomal protein S30	11784	0.460989	0.320806	1.43697	0.150725	0.300256	10503.9	6799.6	12447.7	10807.8	15082.2	15062.9	0.522509	-0.460989
ENSDARG00000092354	si:ch211-284e13.6	si:ch211-284e13.6	415.476	0.872913	0.607517	1.43686	0.150759	0.300294	539.936	255.428	84.9522	385.741	620.309	606.491	0.522453	-0.872913
ENSDARG00000103771	cep128	centrosomal protein 128	93.7579	-0.810088	0.563975	-1.43639	0.150891	0.300528	104.346	102.325	151.906	112.409	44.0219	47.5396	0.522115	0.810088
ENSDARG00000061145	gfod2	glucose-fructose oxidoreductase domain containing 2	272.701	-0.79995	0.556977	-1.43624	0.150935	0.300543	420.183	453.153	166.305	326.578	118.726	151.263	0.522093	0.79995
ENSDARG00000098147	NA	NA	10.3728	-1.66659	1.16036	-1.43627	0.150926	0.300543	11.9052	23.0808	12.2389	2.36651	4.00199	8.64357	0.522093	1.66659
ENSDARG00000098187	NA	NA	9.35651	-2.42449	1.68811	-1.43621	0.150942	0.300543	9.80428	36.1599	1.43987	4.73301	4.00199	0	0.522093	2.42449
ENSDARG00000054224	ipo11	importin 11	1128.6	-0.408976	0.284776	-1.43613	0.150964	0.300559	1383.8	1336.38	1141.82	803.429	883.106	1223.07	0.52207	0.408976
ENSDARG00000002184	igbp1	immunoglobulin (CD79A) binding protein 1	1181.51	0.517128	0.360176	1.43577	0.151069	0.300738	878.183	998.629	1039.58	1792.63	1566.11	813.936	0.521811	-0.517128
ENSDARG00000075517	si:ch211-120k19.1	si:ch211-120k19.1	7.03074	3.7709	2.62739	1.43522	0.151224	0.30096	0	0	2.87974	37.8641	0	1.4406	0.521491	-3.7709
ENSDARG00000086628	stk19	serine/threonine kinase 19	322.282	0.49306	0.343541	1.43523	0.151222	0.30096	226.899	293.896	282.214	321.845	316.157	492.684	0.521491	-0.49306
ENSDARG00000099509	btr23	bloodthirsty-related gene family, member 23	44.79	-0.948111	0.660578	-1.43528	0.151209	0.30096	44.8196	87.707	44.6359	35.4976	37.3519	18.7277	0.521491	0.948111
ENSDARG00000018846	dgat2	diacylglycerol O-acyltransferase 2	14.4021	-1.4241	0.992394	-1.43502	0.151282	0.301048	32.2141	19.234	11.5189	9.46603	5.33599	8.64357	0.521365	1.4241
ENSDARG00000006408	hmgb3b	high mobility group box 3b	24567.6	-0.367292	0.255978	-1.43486	0.151328	0.301101	29679.7	23217.7	30136.4	18017.4	25076.5	21277.6	0.521287	0.367292
ENSDARG00000067913	ints9	integrator complex subunit 9	449.614	0.612197	0.426671	1.43482	0.151338	0.301101	557.443	219.268	290.133	634.224	508.253	488.362	0.521287	-0.612197
ENSDARG00000016056	mhc1laa	major histocompatibility complex class I LAA	427.893	0.613953	0.427962	1.4346	0.151402	0.301181	448.196	209.266	357.087	646.057	334.833	571.916	0.521173	-0.613953
ENSDARG00000078391	fam98a	family with sequence similarity 98, member A	130.656	-0.82939	0.578141	-1.43458	0.151407	0.301181	130.957	171.567	198.702	43.7804	74.7039	164.228	0.521173	0.82939
ENSDARG00000076620	abhd8b	abhydrolase domain containing 8b	59.6728	-1.73857	1.21206	-1.4344	0.151459	0.301256	104.346	131.561	39.5964	11.8325	70.7019	0	0.521065	1.73857
ENSDARG00000014588	adcy2b	adenylate cyclase 2b (brain)	55.3592	0.990669	0.690846	1.43399	0.151574	0.301428	30.1131	50.7778	30.2372	56.7962	36.0179	128.213	0.520817	-0.990669
ENSDARG00000030020	agfg1a	ArfGAP with FG repeats 1a	1167.88	0.530471	0.369917	1.43403	0.151564	0.301428	1354.39	587.022	925.115	1499.18	1177.92	1463.64	0.520817	-0.530471
ENSDARG00000104460	NA	NA	6.01523	-2.16602	1.51139	-1.43314	0.151818	0.301885	2.80122	12.3098	14.3987	2.36651	1.334	2.88119	0.520159	2.16602
ENSDARG00000076807	si:ch211-110e21.4	si:ch211-110e21.4	9124.8	-0.544978	0.380304	-1.43301	0.151856	0.301931	8375.66	7261.22	16847.2	6767.03	8728.35	6769.36	0.520093	0.544978
ENSDARG00000017687	dnajc5gb	DnaJ (Hsp40) homolog, subfamily C, member 5 gamma b	63.3903	0.943503	0.658438	1.43294	0.151875	0.301933	34.315	60.0101	35.9967	132.524	80.0398	37.4555	0.520089	-0.943503
ENSDARG00000062396	LOC100334911	ankyrin repeat and SAM domain-containing protein 1A-like	59.8438	-0.823577	0.574762	-1.4329	0.151886	0.301933	100.844	85.399	43.196	42.5971	46.6899	40.3367	0.520089	0.823577
ENSDARG00000018882	jak2b	Janus kinase 2b	272.033	0.525338	0.366642	1.43284	0.151904	0.30194	264.015	231.577	173.504	274.515	414.873	273.713	0.520079	-0.525338
ENSDARG00000098603	NA	NA	18.723	-1.67371	1.16836	-1.43253	0.151992	0.302087	4.20183	32.3131	48.9555	3.54976	14.674	8.64357	0.519869	1.67371
ENSDARG00000016181	trim33	tripartite motif containing 33	928.753	-0.473062	0.330275	-1.43233	0.15205	0.302143	1334.78	1158.66	745.852	874.425	817.74	641.065	0.519788	0.473062
ENSDARG00000095157	zgc:163080	zgc:163080	155.58	0.66081	0.461337	1.43238	0.152035	0.302143	161.07	129.252	71.2735	153.823	230.782	187.277	0.519788	-0.66081
ENSDARG00000097726	si:ch211-149e23.4	si:ch211-149e23.4	11.7554	-1.63847	1.14411	-1.43209	0.152119	0.302252	6.30275	15.3872	31.6771	4.73301	6.66999	5.76238	0.51963	1.63847
ENSDARG00000102274	aaas	achalasia, adrenocortical insufficiency, alacrimia	88.5189	-0.915965	0.639735	-1.43179	0.152205	0.302393	200.287	67.7037	79.1928	81.6445	36.0179	66.2674	0.519428	0.915965
ENSDARG00000042555	dym	dymeclin	245.587	0.586564	0.409694	1.43171	0.152226	0.302407	157.569	266.199	165.585	394.023	248.124	242.02	0.519408	-0.586564
ENSDARG00000038030	rbx1	ring-box 1, E3 ubiquitin protein ligase	8022.9	0.357554	0.249804	1.43134	0.152334	0.302592	8031.11	6592.65	6477.25	7533.78	10403.8	9098.8	0.519142	-0.357554
ENSDARG00000101246	NA	NA	239.019	-0.74947	0.523709	-1.43108	0.152407	0.3027	256.312	415.454	227.499	125.425	302.817	106.604	0.518987	0.74947
ENSDARG00000103231	NA	NA	210.082	1.53882	1.07531	1.43104	0.152417	0.3027	4.90214	28.4663	289.414	592.81	154.744	190.159	0.518987	-1.53882
ENSDARG00000104315	fhl3b	four and a half LIM domains 3b	75.1054	-0.995428	0.695663	-1.43091	0.152457	0.30275	127.456	125.406	47.5157	87.5608	26.6799	36.0149	0.518915	0.995428
ENSDARG00000079250	zbtb5	zinc finger and BTB domain containing 5	25.7085	1.93477	1.35222	1.43081	0.152484	0.302775	0	4.61616	27.3575	44.9636	24.012	53.302	0.51888	-1.93477
ENSDARG00000014463	usf1l	upstream transcription factor 1, like	2677.3	0.312759	0.218671	1.43027	0.152639	0.302943	2603.74	2161.13	2399.54	2868.21	2856.09	3175.07	0.51864	-0.312759
ENSDARG00000054941	ldlrad4b	low density lipoprotein receptor class A domain containing 4b	109.892	0.914188	0.639202	1.4302	0.152659	0.302943	102.945	97.7087	28.0774	211.802	128.064	90.7575	0.51864	-0.914188
ENSDARG00000058782	si:ch73-242m19.1	si:ch73-242m19.1	81.2015	0.893592	0.624685	1.43047	0.152583	0.302943	44.1193	83.0909	43.196	76.9115	62.6979	177.193	0.51864	-0.893592
ENSDARG00000061014	kcnj5	potassium inwardly-rectifying channel, subfamily J, member 5	11.2488	-1.55737	1.08877	-1.43039	0.152606	0.302943	11.2049	26.9276	12.2389	5.91627	4.00199	7.20298	0.51864	1.55737
ENSDARG00000097208	si:ch1073-281m9.1	si:ch1073-281m9.1	54.9774	1.00058	0.69955	1.43032	0.152626	0.302943	49.7217	38.468	21.598	30.7646	82.7078	106.604	0.51864	-1.00058
ENSDARG00000097397	ugt5a4	UDP glucuronosyltransferase 5 family, polypeptide A4	7.43458	-3.49825	2.44605	-1.43016	0.15267	0.302943	0	11.5404	29.5173	3.54976	0	0	0.51864	3.49825
ENSDARG00000099764	si:dkey-74i1.3	si:dkey-74i1.3	127.902	0.740235	0.517553	1.43026	0.152643	0.302943	77.0336	66.165	143.987	101.76	185.426	193.04	0.51864	-0.740235
ENSDARG00000014137	picalmb	phosphatidylinositol binding clathrin assembly protein b	483.487	-0.557635	0.389946	-1.43003	0.152708	0.302989	597.361	718.582	411.082	327.761	300.149	545.986	0.518574	0.557635
ENSDARG00000095214	NA	NA	13.6246	-1.7129	1.19791	-1.42991	0.152743	0.303029	5.60245	23.0808	33.8369	2.36651	5.33599	11.5248	0.518516	1.7129
ENSDARG00000026611	socs3b	suppressor of cytokine signaling 3b	10195.9	0.695232	0.486351	1.42948	0.152865	0.303243	12566.3	7078.11	3712.7	18890.6	9454.04	9473.35	0.51821	-0.695232
ENSDARG00000021633	sh3bgr	SH3 domain binding glutamate-rich protein	717.58	0.884987	0.619238	1.42915	0.15296	0.303402	206.59	268.507	1037.43	1379.67	720.359	692.926	0.517981	-0.884987
ENSDARG00000003021	hdac8	histone deacetylase 8	2167.47	-0.380939	0.266601	-1.42888	0.15304	0.303532	2818.03	1884.93	2652.96	1919.24	1983.65	1746	0.517795	0.380939
ENSDARG00000101393	si:dkey-31g6.6	si:dkey-31g6.6	40.3562	1.04053	0.728348	1.42862	0.153113	0.303648	23.1101	21.5421	34.5568	70.9952	21.344	70.5892	0.517629	-1.04053
ENSDARG00000062116	ctdsplb	CTD (carboxy-terminal domain, RNA polymerase II, polypeptide A) small phosphatase-like b	1158	0.582264	0.407615	1.42846	0.153159	0.303709	1025.25	1077.87	679.618	2145.24	1077.87	942.149	0.517542	-0.582264
ENSDARG00000035579	si:dkey-174n20.1	si:dkey-174n20.1	505.907	0.782551	0.548026	1.42795	0.153308	0.303976	501.419	126.175	488.115	433.071	865.764	620.897	0.517161	-0.782551
ENSDARG00000045372	ngdn	neuroguidin, EIF4E binding protein	3068.98	-0.449982	0.315197	-1.42762	0.153401	0.304103	3965.13	3075.13	3590.31	1918.05	2354.51	3510.73	0.516979	0.449982
ENSDARG00000090607	si:dkeyp-117b11.1	si:dkeyp-117b11.1	28.4041	-1.3117	0.918793	-1.42763	0.153397	0.304103	27.3119	21.5421	72.7133	17.7488	25.346	5.76238	0.516979	1.3117
ENSDARG00000030411	crygn2	crystallin, gamma N2	320.235	-0.641921	0.44969	-1.42747	0.153443	0.304158	621.871	296.973	251.977	209.436	294.813	246.342	0.5169	0.641921
ENSDARG00000105009	ddah2	dimethylarginine dimethylaminohydrolase 2	4513.76	-0.452026	0.316675	-1.42741	0.153461	0.304164	5016.99	3775.25	6853.05	3275.25	4547.6	3614.45	0.516892	0.452026
ENSDARG00000077544	toe1	target of EGR1, exonuclease	1339.28	-0.422041	0.295681	-1.42735	0.153479	0.30417	1731.86	1434.09	1434.83	835.377	1235.28	1364.24	0.516883	0.422041
ENSDARG00000069503	cldnh	claudin h	126.253	-1.78172	1.24877	-1.42677	0.153645	0.304442	74.9327	53.8552	457.878	0	61.3639	109.485	0.516495	1.78172
ENSDARG00000103679	bmp16	bone morphogenetic protein 16	7.06247	-2.74941	1.92699	-1.4268	0.153639	0.304442	1.40061	2.30808	33.117	0	2.66799	2.88119	0.516495	2.74941
ENSDARG00000104930	si:dkey-225f23.5	si:dkey-225f23.5	5.98468	-3.64385	2.55405	-1.42669	0.153668	0.304459	14.0061	19.234	0	0	2.66799	0	0.516472	3.64385
ENSDARG00000092647	NA	NA	21.4756	-1.36783	0.958935	-1.4264	0.153752	0.304597	24.5107	20.7727	47.5157	4.73301	22.678	8.64357	0.516274	1.36783
ENSDARG00000077570	NA	NA	149.719	-0.538437	0.377507	-1.4263	0.153783	0.3046	170.875	164.643	196.542	114.776	152.076	99.4011	0.51627	0.538437
ENSDARG00000097795	si:ch73-195i19.3	si:ch73-195i19.3	328.426	0.953801	0.668719	1.42631	0.153779	0.3046	130.957	80.0134	460.038	579.794	493.579	226.173	0.51627	-0.953801
ENSDARG00000006074	uck2a	uridine-cytidine kinase 2a	6221.53	0.445286	0.312216	1.42621	0.153807	0.304619	5171.76	3675.23	6959.6	6281.89	7743.86	7496.86	0.516242	-0.445286
ENSDARG00000037645	zgc:173570	zgc:173570	189.138	-0.757715	0.531405	-1.42587	0.153906	0.304785	172.975	221.576	318.931	205.886	152.076	63.3862	0.516006	0.757715
ENSDARG00000052222	zgc:114118	zgc:114118	53.7439	-5.04046	3.53528	-1.42576	0.153937	0.304818	282.223	30.7744	0	9.46603	0	0	0.51596	5.04046
ENSDARG00000028119	sumo3a	small ubiquitin-like modifier 3a	57696.2	-0.422386	0.296288	-1.4256	0.153985	0.304826	56273.1	52961.2	89012.7	43909.4	53818.8	50201.9	0.515948	0.422386
ENSDARG00000059853	manbal	mannosidase beta like	1012.15	0.641783	0.450176	1.42563	0.153976	0.304826	1188.42	797.057	386.605	1576.09	939.134	1185.61	0.515948	-0.641783
ENSDARG00000069515	bbs10	Bardet-Biedl syndrome 10	287.305	0.77124	0.540982	1.42563	0.153975	0.304826	110.648	170.029	356.367	509.982	353.509	223.292	0.515948	-0.77124
ENSDARG00000093671	NA	NA	992.096	0.56106	0.393658	1.42525	0.154086	0.304982	962.92	440.074	1001.43	946.603	1209.94	1391.62	0.515725	-0.56106
ENSDARG00000104283	cdc42bpaa	CDC42 binding protein kinase alpha (DMPK-like) a	245.928	-0.652701	0.457965	-1.42522	0.154093	0.304982	257.712	454.692	189.343	163.289	162.748	247.782	0.515725	0.652701
ENSDARG00000043884	nup43	nucleoporin 43	3622.54	-0.387393	0.271849	-1.42503	0.154149	0.305062	4960.26	3068.21	4289.37	3126.16	3098.88	3192.36	0.515612	0.387393
ENSDARG00000104641	si:ch211-261d7.6	si:ch211-261d7.6	60.9661	-1.20023	0.842274	-1.42498	0.154162	0.305062	78.4342	67.7037	108.71	15.3823	84.0418	11.5248	0.515612	1.20023
ENSDARG00000028800	si:dkey-283b15.4	si:dkey-283b15.4	50.3151	-1.23406	0.866267	-1.42457	0.154282	0.305251	68.63	120.79	22.318	10.6493	50.6919	28.8119	0.515343	1.23406
ENSDARG00000053864	elmsan1b	ELM2 and Myb/SANT-like domain containing 1b	1976.05	-0.737799	0.517917	-1.42455	0.154287	0.305251	2558.22	3972.21	881.199	1099.24	1383.36	1962.09	0.515343	0.737799
ENSDARG00000026855	cacna2d4a	calcium channel, voltage-dependent, alpha 2/delta subunit 4a	10.4748	-2.02128	1.41922	-1.42422	0.154383	0.305382	9.10397	13.8485	27.3575	0	5.33599	7.20298	0.515156	2.02128
ENSDARG00000101348	plppr5b	phospholipid phosphatase related 5b	72.0518	0.940939	0.660656	1.42425	0.154374	0.305382	18.2079	83.8602	46.0758	92.2938	86.7098	105.163	0.515156	-0.940939
ENSDARG00000061481	zgc:163022	zgc:163022	6.79471	-2.37663	1.66914	-1.42386	0.154486	0.305509	1.40061	28.4663	4.3196	2.36651	1.334	2.88119	0.514976	2.37663
ENSDARG00000076754	slc9a7	solute carrier family 9, subfamily A (NHE7, cation proton antiporter 7), member 7	502.79	-0.504024	0.354	-1.4238	0.154506	0.305509	663.189	515.471	591.066	577.428	364.181	305.406	0.514976	0.504024
ENSDARG00000092632	LOC110438227	uncharacterized LOC110438227	7.12004	-2.7132	1.90561	-1.4238	0.154506	0.305509	19.6086	12.3098	5.03954	0	0	5.76238	0.514976	2.7132
ENSDARG00000103124	slc35f4	solute carrier family 35, member F4	31.6862	-1.12174	0.7878	-1.42389	0.154479	0.305509	70.0306	41.5454	18.7183	21.2986	22.678	15.8465	0.514976	1.12174
ENSDARG00000011233	pcyt1aa	phosphate cytidylyltransferase 1, choline, alpha a	182.155	0.739647	0.51953	1.42369	0.154537	0.305535	157.569	186.185	65.514	160.923	218.776	303.966	0.514939	-0.739647
ENSDARG00000099115	smyhc2	slow myosin heavy chain 2	422.545	2.59857	1.82529	1.42365	0.154548	0.305535	3.50153	1.53872	354.208	485.134	653.659	1037.23	0.514939	-2.59857
ENSDARG00000069649	tmem160	transmembrane protein 160	343.607	-0.616373	0.43305	-1.42333	0.15464	0.305687	572.85	356.983	318.211	390.474	185.426	237.698	0.514723	0.616373
ENSDARG00000096939	NA	NA	30.3157	-1.88011	1.32142	-1.4228	0.154795	0.305966	49.0214	50.7778	43.196	0	36.0179	2.88119	0.514327	1.88011
ENSDARG00000099327	NA	NA	52.7464	0.918886	0.645864	1.42272	0.154816	0.305978	39.9174	53.0858	16.5585	73.3617	77.3719	56.1832	0.51431	-0.918886
ENSDARG00000017294	gnai2b	guanine nucleotide binding protein (G protein), alpha inhibiting activity polypeptide 2b	529.85	0.657871	0.462448	1.42258	0.154857	0.306003	417.382	433.919	382.285	1075.58	326.829	543.104	0.514275	-0.657871
ENSDARG00000054318	stk33	serine/threonine kinase 33	6.98916	-2.36538	1.66274	-1.42258	0.154858	0.306003	3.50153	9.23232	22.318	0	4.00199	2.88119	0.514275	2.36538
ENSDARG00000093496	si:zfos-905g2.1	si:zfos-905g2.1	104.633	-0.902563	0.634494	-1.42249	0.154883	0.306023	162.471	167.72	79.1928	130.158	49.3579	38.8961	0.514246	0.902563
ENSDARG00000099667	snrpg	small nuclear ribonucleoprotein polypeptide G	6781.13	0.388948	0.273486	1.42218	0.154973	0.306171	5213.78	5184.72	7218.78	6294.91	8270.78	8503.83	0.514036	-0.388948
ENSDARG00000024101	adra1d	adrenoceptor alpha 1D	78.9042	-0.709969	0.499311	-1.4219	0.155056	0.306306	86.8379	126.175	80.6326	42.5971	68.0339	69.1486	0.513844	0.709969
ENSDARG00000044544	zgc:110782	zgc:110782	971.264	0.541223	0.380653	1.42183	0.155076	0.306316	819.358	476.234	1077.74	925.304	1379.35	1149.6	0.51383	-0.541223
ENSDARG00000029729	clybl	citrate lyase beta like	424.678	0.581955	0.409356	1.42163	0.155133	0.3064	266.116	327.747	426.921	634.224	596.297	296.763	0.513712	-0.581955
ENSDARG00000103680	NA	NA	164.246	0.518672	0.364864	1.42155	0.155157	0.306419	157.569	107.71	139.667	188.137	173.42	218.97	0.513684	-0.518672
ENSDARG00000019156	haus5	HAUS augmin-like complex, subunit 5	485.684	-0.381755	0.268624	-1.42115	0.155272	0.306559	581.254	478.542	588.906	447.27	380.189	437.941	0.513485	0.381755
ENSDARG00000041616	b3gnt9	UDP-GlcNAc:betaGal beta-1,3-N-acetylglucosaminyltransferase 9	50.6437	-1.62538	1.14367	-1.4212	0.15526	0.306559	66.529	108.48	54.715	56.7962	17.342	0	0.513485	1.62538
ENSDARG00000096545	si:ch211-191a16.5	si:ch211-191a16.5	4.08705	-2.38037	1.67488	-1.42122	0.155254	0.306559	4.90214	8.46296	7.19934	1.18325	1.334	1.4406	0.513485	2.38037
ENSDARG00000046010	LOC100536129	lysine-specific demethylase 2B	561.071	0.3857	0.271437	1.42095	0.15533	0.306645	475.508	424.687	559.389	693.387	570.951	642.506	0.513365	-0.3857
ENSDARG00000076952	NA	NA	29.1315	-1.25791	0.885381	-1.42075	0.155388	0.30673	25.9113	39.2374	58.3147	33.1311	6.66999	11.5248	0.513244	1.25791
ENSDARG00000056531	nutf2	nuclear transport factor 2	12598	0.333979	0.235087	1.42066	0.155415	0.306753	12749.1	10321	10368.5	12284.5	14329.8	15535.4	0.51321	-0.333979
ENSDARG00000020084	tg	thyroglobulin	20.1369	-1.41326	0.994998	-1.42037	0.155501	0.306895	20.3089	53.8552	13.6787	7.09952	18.676	7.20298	0.51301	1.41326
ENSDARG00000028949	si:ch211-236k19.4	si:ch211-236k19.4	67.9281	-1.23107	0.86704	-1.41986	0.155649	0.307157	77.0336	90.0151	118.789	22.4818	92.0458	7.20298	0.512639	1.23107
ENSDARG00000035781	ctdnep1b	CTD nuclear envelope phosphatase 1b	86.5037	0.904637	0.637221	1.41966	0.155706	0.307242	51.1223	33.0825	96.4712	87.5608	178.756	72.0298	0.51252	-0.904637
ENSDARG00000005772	tsr2	TSR2, 20S rRNA accumulation, homolog (S. cerevisiae)	5562.67	-0.373873	0.263363	-1.41961	0.155721	0.307243	6615.09	5339.36	6883.29	3881.07	5087.87	5569.34	0.512519	0.373873
ENSDARG00000077907	si:dkey-183p4.10	si:dkey-183p4.10	9.14133	-2.37761	1.67497	-1.41949	0.155756	0.307282	30.1131	1.53872	14.3987	5.91627	0	2.88119	0.512462	2.37761
ENSDARG00000011909	itpr2	inositol 1,4,5-trisphosphate receptor, type 2	146.523	-0.792099	0.558156	-1.41914	0.155859	0.307457	264.716	166.951	125.988	168.022	98.7158	54.7426	0.512216	0.792099
ENSDARG00000090342	NA	NA	11.6394	1.73159	1.22032	1.41896	0.15591	0.307527	2.10092	6.92424	7.19934	31.9479	17.342	4.32179	0.512116	-1.73159
ENSDARG00000054957	NA	NA	48.8726	1.02879	0.725075	1.41888	0.155935	0.307548	51.8226	33.0825	11.5189	70.9952	48.0239	77.7921	0.512087	-1.02879
ENSDARG00000014910	panx1b	pannexin 1b	32.2241	2.0475	1.44311	1.41881	0.155954	0.307555	4.20183	5.38552	28.0774	92.2938	0	63.3862	0.512077	-2.0475
ENSDARG00000053571	adob	2-aminoethanethiol (cysteamine) dioxygenase b	215.895	0.683212	0.481617	1.41858	0.156022	0.30766	245.807	166.951	84.2323	214.169	278.805	305.406	0.511929	-0.683212
ENSDARG00000014230	dlst	dihydrolipoamide S-succinyltransferase	2367.57	0.614342	0.433238	1.41803	0.156183	0.307921	2594.63	1600.27	1418.27	4567.36	1894.28	2130.64	0.511561	-0.614342
ENSDARG00000051732	NA	NA	4.39273	-2.5815	1.82049	-1.41803	0.156183	0.307921	9.10397	9.23232	4.3196	2.36651	1.334	0	0.511561	2.5815
ENSDARG00000094995	LOC103909414	serine protease HTRA2, mitochondrial-like	25.1104	0.972607	0.685918	1.41796	0.156202	0.307927	19.6086	15.3872	15.8386	33.1311	30.6819	36.0149	0.511552	-0.972607
ENSDARG00000103312	LOC101883133	testis development-related protein-like	9.44456	-2.24372	1.58249	-1.41785	0.156236	0.307966	34.315	5.38552	7.19934	7.09952	2.66799	0	0.511498	2.24372
ENSDARG00000101725	parietopsin	parietopsin	43.5931	2.00896	1.41701	1.41775	0.156265	0.307994	2.10092	50.0084	0	76.9115	36.0179	96.5199	0.511458	-2.00896
ENSDARG00000045486	pawr	PRKC, apoptosis, WT1, regulator	100.474	-1.13428	0.800189	-1.41751	0.156333	0.308099	123.954	232.347	57.5947	28.3981	28.0139	132.535	0.511309	1.13428
ENSDARG00000031283	vamp1	vesicle-associated membrane protein 1	301.492	1.18256	0.834393	1.41727	0.156404	0.308181	172.275	273.892	107.27	1017.6	69.3679	168.55	0.511194	-1.18256
ENSDARG00000053124	si:dkey-148a17.6	si:dkey-148a17.6	5.27952	-5.44808	3.84403	-1.41728	0.156401	0.308181	0	0	31.6771	0	0	0	0.511194	5.44808
ENSDARG00000038988	NA	NA	17.6624	-1.4731	1.0396	-1.41699	0.156486	0.308313	13.3058	52.3165	12.2389	5.91627	10.672	11.5248	0.511008	1.4731
ENSDARG00000104407	LOC100150619	gastrula zinc finger protein XlCGF8.2DB-like	183.933	1.2009	0.847556	1.4169	0.156513	0.308338	41.318	37.6986	255.577	350.243	348.173	70.5892	0.510973	-1.2009
ENSDARG00000004055	uhrf1bp1l	UHRF1 binding protein 1-like	228.363	0.512252	0.361601	1.41662	0.156593	0.308466	205.19	219.268	140.387	269.782	310.821	224.733	0.510793	-0.512252
ENSDARG00000056640	rpia	ribose 5-phosphate isomerase A (ribose 5-phosphate epimerase)	3689.81	0.365316	0.257911	1.41644	0.156647	0.308542	3944.12	2928.95	2801.98	3762.75	4130.06	4571.01	0.510685	-0.365316
ENSDARG00000103238	NA	NA	15.4439	1.26387	0.892334	1.41636	0.156669	0.308558	7.00306	12.3098	7.91928	15.3823	22.678	27.3713	0.510664	-1.26387
ENSDARG00000087227	oit3	oncoprotein induced transcript 3	14.7272	-1.34387	0.948945	-1.41618	0.156724	0.308637	23.1101	21.5421	18.7183	9.46603	4.00199	11.5248	0.510552	1.34387
ENSDARG00000062052	casp2	caspase 2, apoptosis-related cysteine peptidase	323.82	0.445055	0.314302	1.41601	0.156771	0.308701	244.407	306.205	272.135	375.091	302.817	442.263	0.510463	-0.445055
ENSDARG00000023927	dnajc24	DnaJ (Hsp40) homolog, subfamily C, member 24	978.725	0.540149	0.381554	1.41566	0.156876	0.308878	666.691	642.416	1083.5	767.932	1524.76	1187.05	0.510214	-0.540149
ENSDARG00000103306	si:dkey-27n6.9	si:dkey-27n6.9	47.0302	-0.76486	0.540328	-1.41555	0.156908	0.308911	53.9235	63.8569	59.7545	28.3981	37.3519	38.8961	0.510166	0.76486
ENSDARG00000100420	tpcn2	two pore segment channel 2	104.925	-0.823543	0.581814	-1.41547	0.15693	0.308924	87.5382	142.332	172.064	46.1469	54.6939	126.772	0.510148	0.823543
ENSDARG00000011819	pcnx1	pecanex 1	346.835	-0.604706	0.427264	-1.4153	0.156981	0.308971	366.96	498.545	389.484	146.723	314.823	364.471	0.510083	0.604706
ENSDARG00000015445	lim2.4	lens intrinsic membrane protein 2.4	4.85278	-2.71897	1.92114	-1.41529	0.156983	0.308971	15.4067	8.46296	1.43987	2.36651	0	1.4406	0.510083	2.71897
ENSDARG00000045360	flj11011l	hypothetical protein FLJ11011-like (H. sapiens)	500.421	0.571238	0.403674	1.4151	0.15704	0.309054	322.841	320.054	565.148	686.287	716.357	391.842	0.509965	-0.571238
ENSDARG00000031214	arcn1b	archain 1b	3411.13	0.443753	0.31364	1.41485	0.157113	0.309143	2666.76	2322.7	3682.46	3896.45	4854.42	3043.98	0.509841	-0.443753
ENSDARG00000074846	si:dkeyp-68b7.12	si:dkeyp-68b7.12	11.5863	-1.45733	1.03003	-1.41484	0.157115	0.309143	13.3058	13.8485	23.7578	4.73301	6.66999	7.20298	0.509841	1.45733
ENSDARG00000036501	rab39bb	RAB39B, member RAS oncogene family b	82.1988	-0.94653	0.66913	-1.41457	0.157195	0.309271	95.2416	115.404	114.47	107.676	37.3519	23.0495	0.509661	0.94653
ENSDARG00000043410	xkr6b	XK, Kell blood group complex subunit-related family, member 6b	25.6743	-1.36985	0.968504	-1.4144	0.157245	0.309341	18.2079	79.2441	13.6787	15.3823	16.008	11.5248	0.509562	1.36985
ENSDARG00000077696	si:dkey-30h22.11	si:dkey-30h22.11	110.118	-0.93547	0.661445	-1.41428	0.157279	0.309379	77.0336	75.3973	281.494	95.8436	56.0279	74.911	0.50951	0.93547
ENSDARG00000057417	nudt13	nudix (nucleoside diphosphate linked moiety X)-type motif 13	644.11	-0.434724	0.307486	-1.4138	0.157421	0.309628	829.162	570.865	821.445	650.79	470.901	521.495	0.509159	0.434724
ENSDARG00000099201	NA	NA	44.1354	-0.913635	0.646327	-1.41358	0.157485	0.309725	64.4281	64.6262	43.916	35.4976	16.008	40.3367	0.509023	0.913635
ENSDARG00000023287	hsd17b3	hydroxysteroid (17-beta) dehydrogenase 3	91.1985	-1.32986	0.940889	-1.41341	0.157535	0.309767	148.465	70.0118	172.784	36.6809	4.00199	115.248	0.508965	1.32986
ENSDARG00000044942	mrpl45	mitochondrial ribosomal protein L45	4880.37	0.400282	0.283213	1.41336	0.157551	0.309767	4845.41	3088.98	4688.21	4840.69	6089.7	5729.25	0.508965	-0.400282
ENSDARG00000058409	si:ch211-167j6.5	si:ch211-167j6.5	5.0238	3.15236	2.23038	1.41338	0.157545	0.309767	0	3.07744	0	8.28278	17.342	1.4406	0.508965	-3.15236
ENSDARG00000102695	NA	NA	485.66	-0.45767	0.323859	-1.41318	0.157603	0.309842	539.936	428.534	717.774	424.788	444.221	358.708	0.50886	0.45767
ENSDARG00000005565	entpd8	ectonucleoside triphosphate diphosphohydrolase 8	6.80933	-2.43773	1.72521	-1.41301	0.157654	0.309874	30.1131	1.53872	2.87974	3.54976	1.334	1.4406	0.508814	2.43773
ENSDARG00000011851	map2k5	mitogen-activated protein kinase kinase 5	511.326	0.508824	0.360174	1.41272	0.157739	0.309874	460.101	404.683	401.723	702.853	728.363	370.233	0.508814	-0.508824
ENSDARG00000035808	clcn4	chloride channel, voltage-sensitive 4	80.2259	0.98179	0.694865	1.41292	0.157679	0.309874	14.7064	60.7794	86.3921	124.242	98.7158	96.5199	0.508814	-0.98179
ENSDARG00000039657	fank1	fibronectin type III and ankyrin repeat domains 1	1609.91	0.524471	0.371217	1.41284	0.157702	0.309874	1114.89	1708.75	1137.5	1163.14	2161.08	2374.1	0.508814	-0.524471
ENSDARG00000056386	tmc1	transmembrane channel-like 1	28.99	-1.08406	0.767349	-1.41273	0.157735	0.309874	25.211	56.9326	35.9967	11.8325	26.6799	17.2871	0.508814	1.08406
ENSDARG00000061451	n4bp2	NEDD4 binding protein 2	314.729	-0.498399	0.352734	-1.41296	0.157667	0.309874	423.685	393.143	288.694	261.499	200.1	321.253	0.508814	0.498399
ENSDARG00000090890	cmklr1	chemokine-like receptor 1	53.8128	-1.4366	1.01683	-1.41283	0.157707	0.309874	20.3089	27.697	187.903	53.2464	10.672	23.0495	0.508814	1.4366
ENSDARG00000093431	NA	NA	38.5554	-1.22851	0.869565	-1.41279	0.157717	0.309874	78.4342	35.3906	48.2356	8.28278	48.0239	12.9654	0.508814	1.22851
ENSDARG00000042929	tmem120b	transmembrane protein 120B	115.14	0.718158	0.508459	1.41242	0.157826	0.309992	91.74	56.9326	112.31	88.744	184.092	157.025	0.508649	-0.718158
ENSDARG00000069240	zgc:162898	zgc:162898	61.5223	1.03644	0.733812	1.41241	0.157829	0.309992	30.8134	13.0791	77.033	79.278	85.3758	83.5545	0.508649	-1.03644
ENSDARG00000074839	impg1b	interphotoreceptor matrix proteoglycan 1b	49.0631	1.64287	1.16334	1.4122	0.15789	0.310083	25.211	11.5404	34.5568	18.9321	5.33599	198.802	0.508522	-1.64287
ENSDARG00000023822	NA	NA	19.7817	-1.35915	0.962537	-1.41205	0.157935	0.310142	31.5138	42.3148	11.5189	5.91627	17.342	10.0842	0.50844	1.35915
ENSDARG00000099847	NA	NA	35.8086	-1.07921	0.764402	-1.41184	0.157997	0.310235	57.4251	22.3114	66.2339	33.1311	21.344	14.406	0.508309	1.07921
ENSDARG00000042056	mau2	MAU2 sister chromatid cohesion factor	353.544	-0.673589	0.477131	-1.41175	0.158024	0.310259	630.275	382.372	291.573	421.238	202.768	193.04	0.508275	0.673589
ENSDARG00000094734	NA	NA	16.1971	1.40589	0.995884	1.4117	0.15804	0.31026	9.10397	3.8468	13.6787	35.4976	12.006	23.0495	0.508274	-1.40589
ENSDARG00000012388	cox4i1l	cytochrome c oxidase subunit 4I1, like	24.8462	-1.85154	1.31211	-1.41111	0.158211	0.310557	14.7064	83.8602	17.9984	2.36651	1.334	28.8119	0.507859	1.85154
ENSDARG00000079889	phldb2a	pleckstrin homology-like domain, family B, member 2a	174.403	-1.10822	0.785378	-1.41107	0.158224	0.310557	312.336	351.598	51.1153	197.603	38.6859	95.0793	0.507859	1.10822
ENSDARG00000098777	aim1l	crystallin beta-gamma domain containing 1, like	24.4895	-1.28535	0.910933	-1.41103	0.158235	0.310557	63.7278	25.3889	15.1186	15.3823	18.676	8.64357	0.507859	1.28535
ENSDARG00000062269	fan1	FANCD2 and FANCI associated nuclease 1	284.912	-0.814783	0.577538	-1.41079	0.158307	0.310669	415.281	243.118	431.241	76.9115	362.847	180.074	0.507703	0.814783
ENSDARG00000100864	NA	NA	24.362	1.50399	1.06619	1.41062	0.158355	0.310734	1.40061	11.5404	25.1977	44.9636	40.0199	23.0495	0.507612	-1.50399
ENSDARG00000057114	hpf1	histone PARylation factor 1	2195.92	-0.494725	0.350827	-1.41017	0.15849	0.310969	2221.37	1791.84	3693.26	1940.54	2013	1515.51	0.507283	0.494725
ENSDARG00000089951	NA	NA	201.949	0.609666	0.432357	1.4101	0.15851	0.310979	95.2416	178.492	205.901	201.153	242.788	288.119	0.50727	-0.609666
ENSDARG00000035458	atp2a1l	ATPase sarcoplasmic/endoplasmic reticulum Ca2+ transporting 1, like	7.03846	2.42837	1.72235	1.40991	0.158566	0.311059	2.80122	3.8468	0	26.0316	6.66999	2.88119	0.507157	-2.42837
ENSDARG00000032808	tdrd7a	tudor domain containing 7 a	9.92297	-1.65395	1.17329	-1.40967	0.158637	0.311169	8.40367	12.3098	24.4778	5.91627	2.66799	5.76238	0.507003	1.65395
ENSDARG00000068503	gbgt1l4	globoside alpha-1,3-N-acetylgalactosaminyltransferase 1, like 4	35.4204	1.9188	1.36123	1.40961	0.158655	0.311175	21.0092	5.38552	17.9984	0	77.3719	90.7575	0.506995	-1.9188
ENSDARG00000100263	si:ch211-161c3.5	si:ch211-161c3.5	20.0455	-1.41721	1.00557	-1.40936	0.158728	0.311289	11.2049	36.1599	40.3163	18.9321	9.33798	4.32179	0.506837	1.41721
ENSDARG00000089765	si:ch211-286b5.4	si:ch211-286b5.4	27.1294	1.01677	0.721553	1.40914	0.158795	0.311391	15.4067	14.6178	23.7578	24.8483	46.6899	37.4555	0.506694	-1.01677
ENSDARG00000104101	si:ch73-287m6.1	si:ch73-287m6.1	76.0319	-1.06572	0.756337	-1.40906	0.158819	0.311408	39.9174	134.638	133.908	24.8483	30.6819	92.1981	0.50667	1.06572
ENSDARG00000063069	gripap1	GRIP1 associated protein 1	187.982	0.575389	0.408496	1.40855	0.158967	0.31165	197.486	128.483	126.708	178.671	204.102	292.441	0.506332	-0.575389
ENSDARG00000063253	NA	NA	123.987	-1.11814	0.793857	-1.40849	0.158987	0.31165	77.7339	300.82	131.028	153.823	20.01	60.505	0.506332	1.11814
ENSDARG00000100225	kif16ba	kinesin family member 16Ba	297.698	-0.688001	0.488457	-1.40852	0.158977	0.31165	301.131	593.946	207.341	301.73	194.764	187.277	0.506332	0.688001
ENSDARG00000034307	chrne	cholinergic receptor, nicotinic, epsilon	322.577	2.11788	1.50377	1.40838	0.159018	0.311682	24.5107	3.8468	334.049	877.974	261.463	433.619	0.506289	-2.11788
ENSDARG00000041875	ube2v1	ubiquitin-conjugating enzyme E2 variant 1	10242.4	0.369894	0.262655	1.40829	0.159046	0.311708	10683.9	7378.16	8747.2	9783.14	12705	12157.2	0.506253	-0.369894
ENSDARG00000093760	si:ch211-197h24.9	si:ch211-197h24.9	1211.35	0.518449	0.368251	1.40787	0.15917	0.311921	627.474	918.616	1442.03	1467.23	1559.44	1253.32	0.505956	-0.518449
ENSDARG00000045557	socs2	suppressor of cytokine signaling 2	18.7862	1.96049	1.39284	1.40755	0.159265	0.312037	1.40061	0.76936	20.8781	43.7804	38.6859	7.20298	0.505793	-1.96049
ENSDARG00000062266	edc4	enhancer of mRNA decapping 4	2225.24	-0.356133	0.253022	-1.40752	0.159274	0.312037	2430.06	2357.32	2707.67	1568.99	2197.09	2090.3	0.505793	0.356133
ENSDARG00000092979	pias2	protein inhibitor of activated STAT, 2	2969.81	-0.530717	0.377041	-1.40759	0.159254	0.312037	3040.03	2148.05	5341.91	2626.82	2375.85	2286.22	0.505793	0.530717
ENSDARG00000039211	zgc:77439	zgc:77439	796.206	-0.475298	0.337781	-1.40712	0.159392	0.31218	986.03	841.68	951.033	840.11	430.881	727.501	0.505595	0.475298
ENSDARG00000053158	NA	NA	63.5662	-1.33531	0.948944	-1.40715	0.159383	0.31218	123.954	33.0825	115.909	3.54976	57.3619	47.5396	0.505595	1.33531
ENSDARG00000057099	papss1	3'-phosphoadenosine 5'-phosphosulfate synthase 1	219.076	0.435839	0.309728	1.40717	0.159378	0.31218	170.174	197.726	190.783	230.734	280.139	244.901	0.505595	-0.435839
ENSDARG00000033956	oxtr	oxytocin receptor	11.4861	-1.48422	1.05495	-1.40692	0.159452	0.31221	15.4067	24.6195	10.799	7.09952	6.66999	4.32179	0.505553	1.48422
ENSDARG00000074777	ank1b	ankyrin 1, erythrocytic b	36.8989	1.59663	1.13483	1.40693	0.159449	0.31221	8.40367	8.46296	38.1565	94.6603	4.00199	67.708	0.505553	-1.59663
ENSDARG00000075650	vps26c	VPS26 endosomal protein sorting factor C	6749	0.543863	0.38655	1.40697	0.159437	0.31221	8141.05	3105.91	5228.16	9077.92	6718.01	8222.92	0.505553	-0.543863
ENSDARG00000036755	prmt9	protein arginine methyltransferase 9	460.875	-0.642181	0.456486	-1.40679	0.159489	0.312253	544.838	424.687	715.615	364.442	184.092	531.58	0.505494	0.642181
ENSDARG00000041417	atp6ap1a	ATPase H+ transporting accessory protein 1a	178.174	1.11962	0.795904	1.40673	0.159509	0.312262	22.4098	158.488	156.226	472.118	156.078	103.723	0.505481	-1.11962
ENSDARG00000007654	nsfa	N-ethylmaleimide-sensitive factor a	63.2073	1.33733	0.950912	1.40636	0.159616	0.312443	9.10397	77.7054	20.8781	177.488	30.6819	63.3862	0.505229	-1.33733
ENSDARG00000069245	matn3a	matrilin 3a	46.3868	1.65543	1.17792	1.40538	0.159907	0.312983	19.6086	45.3922	2.1598	137.257	66.6999	7.20298	0.504479	-1.65543
ENSDARG00000079679	cep112	centrosomal protein 112	303.951	-0.449486	0.319873	-1.4052	0.15996	0.313058	338.948	420.071	293.733	261.499	222.778	286.678	0.504375	0.449486
ENSDARG00000018342	ggt1b	gamma-glutamyltransferase 1b	17.5788	-1.28916	0.917659	-1.40484	0.16007	0.313243	23.8104	34.6212	16.5585	15.3823	9.33798	5.76238	0.504119	1.28916
ENSDARG00000018743	scamp5a	secretory carrier membrane protein 5a	213.915	0.920154	0.655226	1.40433	0.160221	0.313501	144.963	104.633	194.382	569.145	168.084	102.282	0.503761	-0.920154
ENSDARG00000037874	cyp3c2	cytochrome P450, family 3, subfamily c, polypeptide 2	83.5767	1.73082	1.23252	1.40429	0.160232	0.313501	30.1131	27.697	58.3147	158.556	226.78	0	0.503761	-1.73082
ENSDARG00000103347	cyp2aa3	cytochrome P450, family 2, subfamily AA, polypeptide 3	69.7337	-1.61222	1.14827	-1.40405	0.160305	0.313614	58.1254	152.333	105.11	95.8436	2.66799	4.32179	0.503604	1.61222
ENSDARG00000021107	sf3a2	splicing factor 3a, subunit 2	8319.85	-0.541995	0.386098	-1.40377	0.160386	0.313744	13482.3	8430.65	7680.98	9424.62	4259.45	6641.14	0.503425	0.541995
ENSDARG00000056910	NA	NA	40.7109	1.79265	1.27718	1.4036	0.160439	0.313818	2.10092	0.76936	51.8353	78.0947	65.3659	46.099	0.503322	-1.79265
ENSDARG00000088743	LOC110437759	serine protease HTRA2, mitochondrial-like	55.0186	0.75795	0.540046	1.40349	0.16047	0.313849	43.419	32.3131	46.7957	56.7962	60.0299	90.7575	0.503279	-0.75795
ENSDARG00000011862	inaa	internexin neuronal intermediate filament protein, alpha a	5.86182	-4.58153	3.26486	-1.40328	0.160532	0.313942	0	0	33.8369	0	1.334	0	0.503151	4.58153
ENSDARG00000098720	LOC101884800	lipoprotein lipase-like	13.1899	-1.56901	1.11822	-1.40313	0.160578	0.314002	7.70336	16.1566	35.2768	5.91627	4.00199	10.0842	0.503068	1.56901
ENSDARG00000062575	si:ch211-210g13.5	si:ch211-210g13.5	99.9954	-1.03677	0.738967	-1.40299	0.160619	0.314052	140.761	233.885	28.7974	68.6287	76.0379	51.8614	0.502999	1.03677
ENSDARG00000077883	fam83d	family with sequence similarity 83, member D	348.194	-0.675172	0.481267	-1.4029	0.160646	0.314059	329.844	345.443	609.784	429.521	180.09	194.48	0.502989	0.675172
ENSDARG00000093088	NA	NA	16.3203	-1.45635	1.03811	-1.40288	0.160652	0.314059	22.4098	17.6953	31.6771	5.91627	17.342	2.88119	0.502989	1.45635
ENSDARG00000075299	prxl2c	peroxiredoxin like 2C	73.6586	0.85853	0.612089	1.40262	0.160729	0.31415	50.422	61.5488	45.3559	163.289	68.0339	53.302	0.502863	-0.85853
ENSDARG00000102777	thbs4a	thrombospondin 4a	21.2995	-1.53466	1.09411	-1.40266	0.160718	0.31415	9.10397	60.0101	25.9176	7.09952	21.344	4.32179	0.502863	1.53466
ENSDARG00000101792	si:dkey-237i9.1	si:dkey-237i9.1	150.751	0.721411	0.514369	1.40252	0.160761	0.314182	150.566	126.944	64.0741	255.583	120.06	187.277	0.502819	-0.721411
ENSDARG00000035677	bmp8a	bone morphogenetic protein 8a	27.8753	1.87057	1.3339	1.40233	0.160818	0.314264	10.5046	15.3872	10.0791	89.9273	41.3539	0	0.502705	-1.87057
ENSDARG00000018325	taf5	TAF5 RNA polymerase II, TATA box binding protein (TBP)-associated factor	644.318	-0.65992	0.470742	-1.40187	0.160953	0.314463	830.563	643.954	893.438	847.21	257.462	393.283	0.50243	0.65992
ENSDARG00000058830	zdhhc3b	zinc finger, DHHC-type containing 3b	114.266	1.06683	0.761022	1.40183	0.160965	0.314463	66.529	129.252	25.9176	276.881	57.3619	129.654	0.50243	-1.06683
ENSDARG00000089564	si:dkey-91m3.1	si:dkey-91m3.1	280.182	-0.611548	0.436222	-1.40192	0.160939	0.314463	422.284	400.837	192.942	240.201	164.082	260.748	0.50243	0.611548
ENSDARG00000067564	zgc:153044	zgc:153044	175.032	0.710083	0.506563	1.40177	0.160985	0.31447	209.391	80.7828	107.99	155.006	216.108	280.916	0.502421	-0.710083
ENSDARG00000103900	sept9b	septin 9b	6446.79	0.642243	0.458182	1.40172	0.160999	0.31447	3131.77	3052.82	8920.7	9279.08	7753.19	6543.18	0.502421	-0.642243
ENSDARG00000053358	basp1	brain abundant, membrane attached signal protein 1	95.6541	0.866947	0.618645	1.40136	0.161105	0.314648	87.5382	76.936	38.8764	189.321	57.3619	123.891	0.502175	-0.866947
ENSDARG00000098395	NA	NA	9.49122	-1.7763	1.26796	-1.40091	0.16124	0.314883	5.60245	28.4663	10.0791	5.91627	4.00199	2.88119	0.50185	1.7763
ENSDARG00000036965	rnf24	ring finger protein 24	1018.42	0.513795	0.366914	1.40032	0.161419	0.315202	907.596	1065.56	543.55	921.755	1156.58	1515.51	0.50141	-0.513795
ENSDARG00000007383	kcnk6	potassium channel, subfamily K, member 6	23.4528	-1.63587	1.16828	-1.40024	0.161442	0.315217	74.2324	10.0017	22.318	15.3823	17.342	1.4406	0.50139	1.63587
ENSDARG00000071570	si:dkeyp-87e7.4	si:dkeyp-87e7.4	3533.89	-0.436563	0.311808	-1.4001	0.161483	0.315238	3420.99	3272.86	5499.58	2609.07	3493.74	2907.12	0.501361	0.436563
ENSDARG00000101050	tmc8	transmembrane channel-like 8	13.408	1.93007	1.37847	1.40015	0.161468	0.315238	8.40367	5.38552	2.87974	2.36651	6.66999	54.7426	0.501361	-1.93007
ENSDARG00000074772	ccl44	chemokine (C-C motif) ligand 44	8.82068	-2.20045	1.57171	-1.40004	0.161502	0.315247	0.700306	26.1582	16.5585	1.18325	4.00199	4.32179	0.501349	2.20045
ENSDARG00000006624	ppp2r2ab	protein phosphatase 2, regulatory subunit B, alpha b	4125.72	-0.502214	0.358823	-1.39961	0.161629	0.315464	5011.39	3632.15	5866.74	4664.39	2250.45	3329.22	0.50105	0.502214
ENSDARG00000095317	NA	NA	13.7653	1.42122	1.01557	1.39944	0.161681	0.315536	5.60245	3.8468	12.9588	13.0158	22.678	24.4901	0.50095	-1.42122
ENSDARG00000059993	trpm4a	transient receptor potential cation channel, subfamily M, member 4a	22.0996	-2.26858	1.62123	-1.39929	0.161725	0.315593	15.4067	3.8468	90.7117	21.2986	1.334	0	0.500872	2.26858
ENSDARG00000062909	furina	furin (paired basic amino acid cleaving enzyme) a	2046.8	-0.689182	0.492546	-1.39922	0.161746	0.315604	1876.12	1891.09	3812.05	770.298	1390.03	2541.21	0.500857	0.689182
ENSDARG00000058999	NA	NA	10.9454	1.44239	1.03112	1.39886	0.161855	0.315788	4.20183	8.46296	5.03954	20.1153	12.006	15.8465	0.500604	-1.44239
ENSDARG00000062854	sdk1b	sidekick cell adhesion molecule 1b	374.643	0.520473	0.372114	1.39869	0.161906	0.315857	249.309	442.382	231.819	424.788	478.905	420.654	0.50051	-0.520473
ENSDARG00000069957	zgc:162936	zgc:162936	71.9105	-1.15748	0.828266	-1.39748	0.16227	0.316537	137.96	50.0084	110.15	67.4455	58.6959	7.20298	0.499575	1.15748
ENSDARG00000036913	st6galnac6	ST6 (alpha-N-acetyl-neuraminyl-2,3-beta-galactosyl-1,3)-N-acetylgalactosaminide alpha-2,6-sialyltransferase 6	13.6615	2.15224	1.54023	1.39735	0.162309	0.316584	1.40061	10.771	2.87974	1.18325	6.66999	59.0644	0.499511	-2.15224
ENSDARG00000102142	ece2b	endothelin converting enzyme 2b	517.714	0.674058	0.482412	1.39727	0.162333	0.316603	402.676	592.407	201.582	390.474	729.697	789.446	0.499486	-0.674058
ENSDARG00000054707	dhx8	DEAH (Asp-Glu-Ala-His) box polypeptide 8	1145.63	-0.489241	0.350291	-1.39667	0.162513	0.316923	1518.96	1114.8	1380.11	681.554	1350.01	828.342	0.499046	0.489241
ENSDARG00000067713	snx18a	sorting nexin 18a	1172.24	0.380067	0.272161	1.39648	0.16257	0.317004	1147.1	863.222	1046.06	1580.83	1219.27	1176.97	0.498935	-0.380067
ENSDARG00000027940	kcnf1a	potassium voltage-gated channel, subfamily F, member 1a	11.1019	3.02578	2.16688	1.39637	0.162602	0.317037	0	1.53872	5.75947	57.9794	1.334	0	0.49889	-3.02578
ENSDARG00000007885	fancl	FA complementation group L	168.718	-1.07143	0.767473	-1.39605	0.1627	0.317169	210.792	156.949	318.211	68.6287	236.118	21.6089	0.49871	1.07143
ENSDARG00000011188	acvr2aa	activin A receptor type 2Aa	792.658	0.356945	0.255674	1.3961	0.162685	0.317169	759.832	682.422	642.901	796.33	1024.51	849.951	0.49871	-0.356945
ENSDARG00000078318	tmod1	tropomodulin 1	89.0146	1.50861	1.08089	1.39572	0.1628	0.317335	3.50153	11.5404	123.829	155.006	58.6959	181.515	0.498482	-1.50861
ENSDARG00000010312	cp	ceruloplasmin	47.9612	1.75862	1.26016	1.39555	0.16285	0.317403	4.20183	60.7794	0.719934	73.3617	32.0159	116.688	0.498389	-1.75862
ENSDARG00000095949	si:dkey-22i16.9	si:dkey-22i16.9	21.707	-1.78575	1.27983	-1.3953	0.162926	0.31752	18.2079	43.8535	38.8764	1.18325	26.6799	1.4406	0.498228	1.78575
ENSDARG00000073997	srpk1a	SRSF protein kinase 1a	744.858	-0.49161	0.35246	-1.3948	0.163078	0.317787	986.731	797.826	826.484	409.406	601.633	847.07	0.497865	0.49161
ENSDARG00000042418	galnt17	polypeptide N-acetylgalactosaminyltransferase 17	87.2933	1.11874	0.802113	1.39474	0.163095	0.31779	36.4159	42.3148	86.3921	151.456	21.344	185.837	0.49786	-1.11874
ENSDARG00000059653	kdm2aa	lysine (K)-specific demethylase 2Aa	789.417	-0.46981	0.336869	-1.39464	0.163125	0.31779	790.645	1281.75	678.178	667.355	625.645	692.926	0.49786	0.46981
ENSDARG00000074387	alkal1	ALK and LTK ligand 1	4.49678	-2.57538	1.84659	-1.39467	0.163116	0.31779	12.6055	6.92424	3.59967	1.18325	2.66799	0	0.49786	2.57538
ENSDARG00000097031	si:ch73-380l3.3	si:ch73-380l3.3	7.75796	2.09975	1.50582	1.39442	0.16319	0.317886	4.20183	4.61616	0	14.199	12.006	11.5248	0.497729	-2.09975
ENSDARG00000005359	sucla2	succinate-CoA ligase, ADP-forming, beta subunit	6493.04	0.456207	0.327257	1.39403	0.163308	0.318082	5608.75	3512.13	7303.73	7985.78	6986.14	7561.68	0.497461	-0.456207
ENSDARG00000029461	cd209	CD209 molecule	16.5752	-1.35915	0.97501	-1.39399	0.163321	0.318082	39.9174	20.7727	10.799	7.09952	9.33798	11.5248	0.497461	1.35915
ENSDARG00000086879	lins1	lines homolog 1	179.041	-0.743093	0.533176	-1.39371	0.163405	0.318216	156.168	208.497	308.132	214.169	72.0359	115.248	0.497279	0.743093
ENSDARG00000070164	ubr2	ubiquitin protein ligase E3 component n-recognin 2	629.005	-0.547819	0.393266	-1.393	0.163621	0.318582	920.902	807.828	511.873	327.761	560.279	645.387	0.496779	0.547819
ENSDARG00000097197	NA	NA	16.4407	1.50647	1.08147	1.39299	0.163623	0.318582	1.40061	8.46296	15.8386	27.2148	22.678	23.0495	0.496779	-1.50647
ENSDARG00000036420	si:dkey-33c9.6	si:dkey-33c9.6	11.4342	-1.56992	1.12759	-1.39228	0.163838	0.318971	11.2049	30.005	10.0791	3.54976	8.00398	5.76238	0.496249	1.56992
ENSDARG00000059485	emb	embigin	133.869	1.39735	1.0038	1.39206	0.163905	0.319071	161.07	37.6986	22.318	476.851	70.7019	34.5743	0.496113	-1.39735
ENSDARG00000075608	mical2a	microtubule associated monooxygenase, calponin and LIM domain containing 2a	31.2045	-0.890844	0.64013	-1.39166	0.164025	0.319275	35.0153	48.4697	38.1565	21.2986	22.678	21.6089	0.495836	0.890844
ENSDARG00000005606	paxip1	PAX interacting (with transcription-activation domain) protein 1	901.735	-0.559452	0.402122	-1.39125	0.16415	0.319369	810.954	1089.41	1322.52	624.758	472.235	1090.53	0.495707	0.559452
ENSDARG00000006683	arhgef6	Rac/Cdc42 guanine nucleotide exchange factor (GEF) 6	435.643	-0.60641	0.435821	-1.39142	0.164099	0.319369	597.361	515.471	465.077	376.275	488.243	171.431	0.495707	0.60641
ENSDARG00000034757	zdhhc2	zinc finger, DHHC-type containing 2	156.242	-1.07921	0.775669	-1.39133	0.164125	0.319369	129.557	105.402	401.003	36.6809	57.3619	207.446	0.495707	1.07921
ENSDARG00000062873	slc2a11l	solute carrier family 2 (facilitated glucose transporter), member 11-like	20.0203	-1.48544	1.0677	-1.39125	0.164149	0.319369	22.4098	51.5471	14.3987	2.36651	10.672	18.7277	0.495707	1.48544
ENSDARG00000099516	mettl23	methyltransferase like 23	256.612	-1.04462	0.750771	-1.39139	0.164106	0.319369	342.449	405.453	289.414	287.531	196.098	18.7277	0.495707	1.04462
ENSDARG00000018944	hoga1	4-hydroxy-2-oxoglutarate aldolase 1	130.761	0.996047	0.715966	1.39119	0.164167	0.319372	121.853	119.251	20.8781	106.493	273.469	142.619	0.495703	-0.996047
ENSDARG00000076075	myh7ba	myosin, heavy chain 7B, cardiac muscle, beta a	7.96461	-1.81508	1.30477	-1.39111	0.164192	0.31939	6.30275	21.5421	9.35914	2.36651	5.33599	2.88119	0.495679	1.81508
ENSDARG00000020504	h3f3a	H3 histone, family 3A	34779.9	-0.329289	0.236751	-1.39087	0.164266	0.319475	40491	41910.9	33793.7	26423.2	34478.5	31582.2	0.495563	0.329289
ENSDARG00000095272	htr7c	5-hydroxytryptamine (serotonin) receptor 7c	23.8236	-1.25775	0.904283	-1.39088	0.164261	0.319475	14.0061	62.3182	24.4778	11.8325	17.342	12.9654	0.495563	1.25775
ENSDARG00000078016	dtx4	deltex 4, E3 ubiquitin ligase	123.902	-0.982895	0.70692	-1.39039	0.16441	0.319726	171.575	264.66	57.5947	131.341	34.6839	83.5545	0.495222	0.982895
ENSDARG00000009387	robo4	roundabout, axon guidance receptor, homolog 4 (Drosophila)	25.6706	-1.17107	0.842469	-1.39004	0.164515	0.319901	22.4098	24.6195	59.7545	22.4818	14.674	10.0842	0.494985	1.17107
ENSDARG00000016818	abcg2d	ATP-binding cassette, sub-family G (WHITE), member 2d	10.6157	-1.75297	1.26135	-1.38976	0.164603	0.32004	22.4098	23.0808	3.59967	4.73301	2.66799	7.20298	0.494795	1.75297
ENSDARG00000056690	mtmr1a	myotubularin related protein 1a	60.4378	-1.07124	0.770903	-1.3896	0.164651	0.320069	64.4281	57.702	123.829	63.8957	42.6879	10.0842	0.494756	1.07124
ENSDARG00000069540	si:dkey-30c15.2	si:dkey-30c15.2	10.8129	-2.35272	1.69311	-1.38958	0.164656	0.320069	2.80122	50.0084	1.43987	1.18325	8.00398	1.4406	0.494756	2.35272
ENSDARG00000089766	nrg3b	neuregulin 3b	72.1812	-0.714441	0.51415	-1.38956	0.164664	0.320069	85.4373	110.018	73.4333	42.5971	46.6899	74.911	0.494756	0.714441
ENSDARG00000020979	ripor3	RIPOR family member 3	36.8146	-1.01922	0.733541	-1.38946	0.164694	0.320098	35.0153	41.5454	71.2735	14.199	38.6859	20.1683	0.494717	1.01922
ENSDARG00000087640	nsfl1c	NSFL1 (p97) cofactor (p47)	15338.1	0.478454	0.34443	1.38912	0.164797	0.320247	13721.8	7612.82	17118.6	17216.3	19257.6	17101.3	0.494514	-0.478454
ENSDARG00000103108	LOC100331938	activin receptor type-2B-like	129.082	-0.700314	0.504148	-1.3891	0.164801	0.320247	180.679	213.113	85.6722	88.744	122.728	83.5545	0.494514	0.700314
ENSDARG00000069698	lrguk	leucine-rich repeats and guanylate kinase domain containing	9.12988	-1.82144	1.31138	-1.38895	0.164848	0.320308	4.20183	26.9276	11.5189	2.36651	4.00199	5.76238	0.494433	1.82144
ENSDARG00000061773	neurl1ab	neuralized E3 ubiquitin protein ligase 1Ab	31.478	1.65968	1.19511	1.38872	0.164917	0.320412	2.80122	2.30808	40.3163	82.8278	34.6839	25.9307	0.494291	-1.65968
ENSDARG00000062248	ptpn21	protein tyrosine phosphatase, non-receptor type 21	503.042	-0.454354	0.327237	-1.38846	0.164998	0.320541	613.468	650.879	480.916	501.7	461.563	309.728	0.494117	0.454354
ENSDARG00000092169	si:dkey-250k15.4	si:dkey-250k15.4	94.9034	-1.70248	1.22641	-1.38818	0.165081	0.320671	242.306	165.412	28.0774	102.943	30.6819	0	0.49394	1.70248
ENSDARG00000017272	eapp	e2f-associated phosphoprotein	1030.35	-0.517129	0.37259	-1.38793	0.165159	0.320792	1141.5	894.766	1602.57	575.061	1095.21	873.001	0.493776	0.517129
ENSDARG00000035514	adam28	ADAM metallopeptidase domain 28	76.1598	-1.53543	1.1065	-1.38765	0.165244	0.320898	71.4312	39.2374	228.939	29.5813	1.334	86.4357	0.493633	1.53543
ENSDARG00000054804	anp32e	acidic (leucine-rich) nuclear phosphoprotein 32 family, member E	5984.5	-0.355701	0.256325	-1.38769	0.16523	0.320898	6633.3	5599.4	7922.88	5621.64	4512.91	5616.88	0.493633	0.355701
ENSDARG00000009950	edf1	endothelial differentiation-related factor 1	25394.7	0.423862	0.305559	1.38717	0.165389	0.3211	22855.2	16976.7	25240.2	21135.3	34686.6	31474.1	0.49336	-0.423862
ENSDARG00000040161	zgc:92287	zgc:92287	374.531	0.505056	0.364094	1.38716	0.165394	0.3211	285.024	300.82	343.409	618.842	337.501	361.589	0.49336	-0.505056
ENSDARG00000102320	mob1a	MOB kinase activator 1A	8717.46	0.36997	0.266708	1.38717	0.165389	0.3211	8056.32	5994.85	8765.92	8656.68	11321.6	9509.37	0.49336	-0.36997
ENSDARG00000055138	zgc:110410	zgc:110410	7.48705	-2.27143	1.63753	-1.3871	0.165411	0.321102	1.40061	31.5438	4.3196	3.54976	2.66799	1.4406	0.493357	2.27143
ENSDARG00000098286	LOC571446	zinc transporter ZIP9-B-like	52.897	1.29101	0.93113	1.3865	0.165595	0.321431	37.8165	15.3872	38.8764	69.812	145.406	10.0842	0.492913	-1.29101
ENSDARG00000036930	tbx18	T-box 18	17.3969	-1.25192	0.902974	-1.38644	0.165614	0.321436	29.4128	15.3872	28.7974	13.0158	12.006	5.76238	0.492905	1.25192
ENSDARG00000011091	drd2b	dopamine receptor D2b	37.2404	0.962682	0.694464	1.38622	0.165679	0.321533	21.7095	36.1599	17.9984	52.0632	66.6999	28.8119	0.492775	-0.962682
ENSDARG00000105307	NA	NA	105.783	-0.529917	0.382368	-1.38588	0.165782	0.321704	114.85	126.944	133.188	84.011	90.7118	84.9951	0.492543	0.529917
ENSDARG00000069280	tsen15	TSEN15 tRNA splicing endonuclease subunit	549.377	0.462751	0.333954	1.38567	0.165847	0.3218	598.061	362.369	425.481	569.145	775.053	566.154	0.492415	-0.462751
ENSDARG00000003382	cwc25	CWC25 spliceosome-associated protein homolog (S. cerevisiae)	1272.53	-0.323046	0.233176	-1.38542	0.165926	0.321908	1578.49	1327.15	1337.64	1134.74	1211.27	1045.87	0.492269	0.323046
ENSDARG00000096809	NA	NA	35.304	1.47724	1.0663	1.38539	0.165934	0.321908	2.10092	9.23232	44.6359	60.3459	30.6819	64.8268	0.492269	-1.47724
ENSDARG00000074644	spock1	SPARC (osteonectin), cwcv and kazal like domains proteoglycan 1	53.3087	-0.920628	0.664713	-1.385	0.166052	0.322108	49.0214	119.251	41.0362	31.9479	44.0219	34.5743	0.491999	0.920628
ENSDARG00000052604	cpeb2	cytoplasmic polyadenylation element binding protein 2	71.5007	0.670402	0.484084	1.38489	0.166087	0.322146	62.3272	46.1616	56.8748	67.4455	86.7098	109.485	0.491948	-0.670402
ENSDARG00000071015	pbxip1a	pre-B-cell leukemia homeobox interacting protein 1a	37.7698	-1.1275	0.81419	-1.38481	0.16611	0.32216	39.9174	66.165	49.6755	47.3301	12.006	11.5248	0.491928	1.1275
ENSDARG00000075264	fam124a	family with sequence similarity 124 member A	89.0277	-1.05656	0.763044	-1.38466	0.166155	0.322218	135.159	95.4006	130.308	59.1627	104.052	10.0842	0.491851	1.05656
ENSDARG00000052994	slc25a28	solute carrier family 25 (mitochondrial iron transporter), member 28	535.896	-0.50142	0.362169	-1.38449	0.166209	0.322291	829.862	561.633	493.155	576.245	401.533	352.946	0.491751	0.50142
ENSDARG00000096465	NA	NA	6.36567	-2.23454	1.61448	-1.38406	0.16634	0.322517	1.40061	8.46296	21.598	1.18325	2.66799	2.88119	0.491448	2.23454
ENSDARG00000041462	LOC110440002	serine/threonine-protein kinase ppk6-like	7.93366	3.61666	2.61325	1.38397	0.166369	0.322542	0.700306	0	2.87974	0	44.0219	0	0.491414	-3.61666
ENSDARG00000014532	aida	axin interactor, dorsalization associated	1335.38	0.54831	0.396225	1.38384	0.166409	0.322587	793.446	816.291	1644.33	1964.2	1614.14	1179.85	0.491353	-0.54831
ENSDARG00000059411	impa2	inositol(myo)-1(or 4)-monophosphatase 2	15.7534	1.8237	1.3179	1.38379	0.166423	0.322587	11.2049	4.61616	5.03954	63.8957	4.00199	5.76238	0.491353	-1.8237
ENSDARG00000008030	myl9b	myosin, light chain 9b, regulatory	2549.35	0.364239	0.263244	1.38366	0.166464	0.322636	2669.57	2263.46	1754.48	2678.89	2900.11	3029.57	0.491288	-0.364239
ENSDARG00000101260	gpatch2	G patch domain containing 2	1094.42	-0.687206	0.496689	-1.38357	0.16649	0.322656	1027.35	1974.95	1048.22	365.625	1267.3	883.085	0.491261	0.687206
ENSDARG00000055344	mipep	mitochondrial intermediate peptidase	283.232	0.757609	0.547732	1.38317	0.166612	0.322862	250.709	77.7054	303.092	326.578	476.237	265.07	0.490983	-0.757609
ENSDARG00000093973	NA	NA	6.99271	-1.8255	1.31989	-1.38307	0.166645	0.322896	15.4067	11.5404	5.75947	2.36651	4.00199	2.88119	0.490937	1.8255
ENSDARG00000093723	NA	NA	30.6829	1.56089	1.12887	1.3827	0.166757	0.323084	9.10397	36.1599	1.43987	80.4613	26.6799	30.2525	0.490685	-1.56089
ENSDARG00000098525	NA	NA	6.4782	1.97111	1.42561	1.38265	0.166772	0.323084	2.80122	0.76936	4.3196	10.6493	16.008	4.32179	0.490685	-1.97111
ENSDARG00000100556	NA	NA	16.5449	1.16808	0.8449	1.3825	0.166817	0.323141	8.40367	8.46296	13.6787	20.1153	22.678	25.9307	0.490608	-1.16808
ENSDARG00000068050	agbl4	ATP/GTP binding protein-like 4	623.532	-0.550382	0.398211	-1.38214	0.16693	0.323328	415.982	1014.02	793.367	532.464	558.945	426.416	0.490356	0.550382
ENSDARG00000062892	foxe3	forkhead box E3	5.01886	-5.37532	3.89049	-1.38166	0.167077	0.323584	30.1131	0	0	0	0	0	0.490013	5.37532
ENSDARG00000033099	kif7	kinesin family member 7	328.299	-0.555823	0.402308	-1.38158	0.167099	0.323597	406.177	340.826	424.761	170.389	240.12	387.52	0.489996	0.555823
ENSDARG00000009657	fgfr1op2	FGFR1 oncogene partner 2	4078.76	0.549148	0.397499	1.38151	0.167122	0.323605	3173.08	1931.86	4830.04	3810.08	6245.78	4481.69	0.489984	-0.549148
ENSDARG00000020123	coq8a	coenzyme Q8A	723.336	-0.571702	0.413836	-1.38147	0.167135	0.323605	1006.34	769.36	819.285	862.592	566.949	315.49	0.489984	0.571702
ENSDARG00000042249	si:ch211-220f12.1	si:ch211-220f12.1	360.721	0.467769	0.338683	1.38114	0.167235	0.323769	300.431	347.751	259.896	308.829	510.921	436.5	0.489765	-0.467769
ENSDARG00000020952	si:ch211-214j8.1	si:ch211-214j8.1	13.7987	-1.79066	1.29685	-1.38078	0.167348	0.323907	25.211	1.53872	37.4366	4.73301	6.66999	7.20298	0.48958	1.79066
ENSDARG00000024522	prf1.6	perforin 1.6	5.42952	-2.93966	2.12941	-1.38051	0.16743	0.323907	0.700306	1.53872	26.6376	2.36651	1.334	0	0.48958	2.93966
ENSDARG00000027109	zfr	zinc finger RNA binding protein	3488.4	-0.372798	0.270031	-1.38057	0.167411	0.323907	3327.15	4103	4379.36	2409.1	3496.41	3215.41	0.48958	0.372798
ENSDARG00000039229	cep78	centrosomal protein 78	46.3336	-0.973057	0.704699	-1.38081	0.167336	0.323907	77.0336	67.7037	39.5964	36.6809	44.0219	12.9654	0.48958	0.973057
ENSDARG00000078065	NA	NA	4.74955	-2.17357	1.57443	-1.38055	0.167418	0.323907	9.80428	9.23232	4.3196	2.36651	1.334	1.4406	0.48958	2.17357
ENSDARG00000098794	NA	NA	37.5466	-0.868415	0.628964	-1.38071	0.167369	0.323907	66.529	42.3148	36.7166	27.2148	28.0139	24.4901	0.48958	0.868415
ENSDARG00000099936	nlrc3l	NLR family, CARD domain containing 3-like	148.074	0.726245	0.526015	1.38066	0.167385	0.323907	121.853	105.402	107.27	81.6445	273.469	198.802	0.48958	-0.726245
ENSDARG00000101316	ppp4r1	protein phosphatase 4, regulatory subunit 1	8.96171	1.95011	1.41254	1.38058	0.167409	0.323907	0.700306	4.61616	5.75947	21.2986	2.66799	18.7277	0.48958	-1.95011
ENSDARG00000037506	prps1b	phosphoribosyl pyrophosphate synthetase 1B	6158.87	0.396972	0.287664	1.37999	0.167591	0.324157	5407.06	3977.59	6565.8	6724.43	8050.67	6227.69	0.489245	-0.396972
ENSDARG00000058558	lzts3b	leucine zipper, putative tumor suppressor family member 3b	15.8534	-1.24787	0.904248	-1.38	0.167585	0.324157	20.3089	21.5421	25.1977	14.199	6.66999	7.20298	0.489245	1.24787
ENSDARG00000097951	NA	NA	10.7896	-2.10244	1.52365	-1.37987	0.167626	0.324194	16.107	8.46296	28.0774	10.6493	0	1.4406	0.489195	2.10244
ENSDARG00000036084	itln2	intelectin 2	16.8259	-1.2888	0.93406	-1.37978	0.167653	0.324218	23.1101	17.6953	30.9572	14.199	10.672	4.32179	0.489163	1.2888
ENSDARG00000039340	tmem209	transmembrane protein 209	581.193	0.443187	0.32124	1.37962	0.167705	0.324273	621.171	392.374	464.358	790.414	557.611	661.233	0.48909	-0.443187
ENSDARG00000061541	unc5db	unc-5 netrin receptor Db	19.6534	-1.26659	0.918094	-1.37959	0.167713	0.324273	15.4067	36.1599	31.6771	5.91627	18.676	10.0842	0.48909	1.26659
ENSDARG00000104125	ttc6	tetratricopeptide repeat domain 6	40.3521	-0.992428	0.719463	-1.3794	0.167771	0.324356	58.1254	60.7794	42.4761	47.3301	14.674	18.7277	0.488978	0.992428
ENSDARG00000100916	uvssa	UV-stimulated scaffold protein A	194.588	-0.650005	0.471631	-1.37821	0.16814	0.325038	332.645	203.88	176.384	101.76	217.442	135.416	0.488066	0.650005
ENSDARG00000079985	nrip2	nuclear receptor interacting protein 2	92.8219	1.20662	0.875563	1.37811	0.168169	0.325064	10.5046	24.6195	133.188	110.043	101.384	177.193	0.488031	-1.20662
ENSDARG00000033042	ptprja	protein tyrosine phosphatase, receptor type, J a	24.5182	-1.30992	0.950559	-1.37805	0.168188	0.325072	30.1131	64.6262	10.0791	10.6493	18.676	12.9654	0.488021	1.30992
ENSDARG00000069958	sh2b3	SH2B adaptor protein 3	236.528	-0.949708	0.689363	-1.37766	0.168309	0.325274	458.7	388.527	87.832	202.336	61.3639	220.411	0.487751	0.949708
ENSDARG00000104228	lypla1	lysophospholipase I	173.663	0.604221	0.438658	1.37743	0.168379	0.325379	138.661	100.017	174.944	270.965	214.774	142.619	0.48761	-0.604221
ENSDARG00000017023	ak7b	adenylate kinase 7b	33.4806	-2.07118	1.50432	-1.37682	0.168568	0.325714	71.4312	1.53872	89.2718	1.18325	36.0179	1.4406	0.487163	2.07118
ENSDARG00000102608	zgc:109986	zgc:109986	901.624	-0.34262	0.248887	-1.37661	0.168633	0.325809	873.281	1008.63	1142.54	773.848	764.381	847.07	0.487037	0.34262
ENSDARG00000052739	egf	epidermal growth factor	20.5069	-1.5273	1.10958	-1.37647	0.168677	0.325864	8.40367	13.0791	69.8336	10.6493	6.66999	14.406	0.486963	1.5273
ENSDARG00000037009	banf1	barrier to autointegration factor 1	27504.6	-0.419536	0.304806	-1.37641	0.168696	0.325871	26905	25633.5	41888.6	19081.1	25228.6	26290.9	0.486954	0.419536
ENSDARG00000002831	col4a4	collagen, type IV, alpha 4	28.4742	-1.04869	0.761975	-1.37627	0.168737	0.32592	31.5138	60.0101	23.7578	22.4818	18.676	14.406	0.486889	1.04869
ENSDARG00000094509	NA	NA	12.5018	-1.40574	1.02167	-1.37592	0.168845	0.326099	12.6055	25.3889	16.5585	9.46603	6.66999	4.32179	0.48665	1.40574
ENSDARG00000078133	kdm2ab	lysine (K)-specific demethylase 2Ab	803.098	-0.548834	0.398915	-1.37582	0.168878	0.326133	752.829	1306.37	802.727	420.055	889.776	646.827	0.486606	0.548834
ENSDARG00000097911	NA	NA	145.989	0.633583	0.460554	1.3757	0.168915	0.326174	89.6391	101.556	151.906	114.776	194.764	223.292	0.486551	-0.633583
ENSDARG00000002840	si:dkey-28b4.8	si:dkey-28b4.8	164.998	-0.676187	0.49156	-1.37559	0.168948	0.326206	122.553	248.503	237.578	81.6445	125.396	174.312	0.486508	0.676187
ENSDARG00000035340	NA	NA	27.3293	1.57284	1.14345	1.37552	0.168971	0.326222	2.80122	26.9276	11.5189	21.2986	10.672	90.7575	0.486487	-1.57284
ENSDARG00000100371	eef2b	eukaryotic translation elongation factor 2b	50447.2	-0.46361	0.337092	-1.37532	0.169031	0.326308	83760.8	46544.7	45145.6	34558.1	44826.3	47847.9	0.486373	0.46361
ENSDARG00000101234	nsmfb	NMDA receptor synaptonuclear signaling and neuronal migration factor b	11.8655	-1.39118	1.01171	-1.37508	0.169108	0.326424	13.3058	23.8502	14.3987	7.09952	5.33599	7.20298	0.486217	1.39118
ENSDARG00000068919	rad51c	RAD51 paralog C	287.274	-0.607166	0.441672	-1.3747	0.169225	0.326601	433.489	299.281	308.132	292.264	269.467	121.01	0.485983	0.607166
ENSDARG00000075942	LOC570903	novel FERM domain containing protein	98.8824	-1.20594	0.877267	-1.37465	0.16924	0.326601	57.4251	118.481	238.298	137.257	17.342	24.4901	0.485983	1.20594
ENSDARG00000099626	NA	NA	42.4096	0.796004	0.579067	1.37463	0.169246	0.326601	27.3119	25.3889	40.3163	57.9794	57.3619	46.099	0.485983	-0.796004
ENSDARG00000095442	NA	NA	19.6599	1.57385	1.14498	1.37457	0.169265	0.326607	2.10092	3.07744	24.4778	33.1311	30.6819	24.4901	0.485975	-1.57385
ENSDARG00000102476	NA	NA	43.601	-1.09027	0.793334	-1.37429	0.169353	0.326747	92.4403	46.1616	39.5964	41.4139	33.3499	8.64357	0.485789	1.09027
ENSDARG00000071868	znf711	zinc finger protein 711	533.951	-0.554102	0.403295	-1.37394	0.169461	0.326895	483.211	790.902	631.382	263.866	594.963	439.382	0.485592	0.554102
ENSDARG00000099255	NA	NA	9.97284	1.61444	1.17504	1.37394	0.169461	0.326895	2.10092	6.15488	6.47941	15.3823	6.66999	23.0495	0.485592	-1.61444
ENSDARG00000001804	zgc:112148	zgc:112148	30.3435	0.907269	0.660648	1.3733	0.169659	0.327216	23.1101	19.234	20.8781	28.3981	40.0199	50.4208	0.485166	-0.907269
ENSDARG00000092407	zmp:0000001316	zmp:0000001316	75.0977	0.828971	0.603614	1.37335	0.169645	0.327216	66.529	69.2424	26.6376	133.708	68.0339	86.4357	0.485166	-0.828971
ENSDARG00000102024	chmp6b	charged multivesicular body protein 6b	1054.79	0.379415	0.276304	1.37318	0.169696	0.327257	1103.68	710.119	936.634	1160.77	1187.26	1230.27	0.485111	-0.379415
ENSDARG00000028793	nlk2	nemo-like kinase, type 2	96.7043	-0.674933	0.491608	-1.37291	0.16978	0.32739	91.0397	120.02	145.427	48.5134	78.7058	96.5199	0.484935	0.674933
ENSDARG00000104007	pcdh1g1	protocadherin 1 gamma 1	75.0063	-1.20259	0.87604	-1.37276	0.169827	0.327449	133.058	71.5505	109.43	106.493	9.33798	20.1683	0.484857	1.20259
ENSDARG00000041708	kat14	lysine acetyltransferase 14	395.884	-0.67777	0.493857	-1.3724	0.169939	0.327634	447.495	491.621	521.952	143.174	248.124	522.936	0.484611	0.67777
ENSDARG00000074590	wdpcp	WD repeat containing planar cell polarity effector	39.7878	-1.18097	0.860587	-1.37229	0.169974	0.327673	16.107	110.018	39.5964	28.3981	18.676	25.9307	0.48456	1.18097
ENSDARG00000104279	appa	amyloid beta (A4) precursor protein a	2436.91	-0.426942	0.31113	-1.37223	0.169992	0.327676	2942.68	3106.68	2334.75	1445.94	2271.8	2519.6	0.484555	0.426942
ENSDARG00000045514	atp5f1c	ATP synthase F1 subunit gamma	40626.7	0.429517	0.313088	1.37187	0.170103	0.327838	37401.2	24054.8	42413.5	37145.9	52391.4	50353.1	0.484341	-0.429517
ENSDARG00000087583	zgc:171717	zgc:171717	64.0001	-0.809928	0.590387	-1.37186	0.170107	0.327838	54.6238	63.8569	125.988	47.3301	36.0179	56.1832	0.484341	0.809928
ENSDARG00000071406	tepsin	TEPSIN, adaptor related protein complex 4 accessory protein	90.0413	1.06772	0.778393	1.37169	0.170159	0.327908	103.645	39.2374	31.6771	184.588	149.408	31.6931	0.484248	-1.06772
ENSDARG00000051874	stra6	stimulated by retinoic acid 6	21.3972	-1.31317	0.958038	-1.37068	0.170473	0.328483	16.107	28.4663	46.7957	4.73301	10.672	21.6089	0.483487	1.31317
ENSDARG00000077495	ptpn9a	protein tyrosine phosphatase, non-receptor type 9, a	74.6565	-1.12524	0.821022	-1.37054	0.170519	0.328541	100.844	143.101	63.3542	52.0632	81.3738	7.20298	0.483411	1.12524
ENSDARG00000075993	clic5a	chloride intracellular channel 5a	92.5081	1.6872	1.23117	1.3704	0.170561	0.328592	4.20183	9.23232	118.069	195.237	9.33798	218.97	0.483343	-1.6872
ENSDARG00000035796	cdh31	cadherin 31	106.484	0.633538	0.462446	1.36997	0.170695	0.32882	72.1315	73.0892	105.11	97.0268	173.42	118.129	0.483042	-0.633538
ENSDARG00000079897	si:dkey-7k24.5	si:dkey-7k24.5	29.0834	-1.07485	0.784771	-1.36963	0.170802	0.328994	36.4159	20.0034	61.9143	17.7488	24.012	14.406	0.482812	1.07485
ENSDARG00000098278	NA	NA	14.5713	-1.66644	1.21691	-1.3694	0.170874	0.329103	17.5076	45.3922	3.59967	8.28278	4.00199	8.64357	0.482668	1.66644
ENSDARG00000008060	scara3	scavenger receptor class A, member 3	8.40501	-2.16478	1.58122	-1.36905	0.170982	0.329257	2.10092	3.8468	35.2768	3.54976	1.334	4.32179	0.482465	2.16478
ENSDARG00000071699	ids	iduronate 2-sulfatase	331.819	0.643534	0.470061	1.36904	0.170985	0.329257	373.263	118.481	285.094	346.693	430.881	436.5	0.482465	-0.643534
ENSDARG00000059234	mrps27	mitochondrial ribosomal protein S27	618.388	0.619234	0.452441	1.36865	0.171109	0.329464	711.511	526.242	225.339	885.074	638.985	723.179	0.482192	-0.619234
ENSDARG00000062352	sema4ab	sema domain, immunoglobulin domain (Ig), transmembrane domain (TM) and short cytoplasmic domain, (semaphorin) 4Ab	752.929	-0.338953	0.247698	-1.36841	0.171184	0.329578	800.449	845.527	876.88	610.559	760.379	623.778	0.482042	0.338953
ENSDARG00000004497	tspan33a	tetraspanin 33a	94.622	-1.72232	1.25893	-1.36808	0.171287	0.329685	56.7248	150.025	228.939	10.6493	121.394	0	0.481901	1.72232
ENSDARG00000097668	NA	NA	12.2663	-1.46947	1.07409	-1.36811	0.171279	0.329685	13.3058	30.005	10.799	8.28278	4.00199	7.20298	0.481901	1.46947
ENSDARG00000101538	NA	NA	7.04912	2.27831	1.66532	1.3681	0.171282	0.329685	4.90214	2.30808	0	3.54976	20.01	11.5248	0.481901	-2.27831
ENSDARG00000055965	klc3	kinesin light chain 3	13.3828	-1.78217	1.3029	-1.36785	0.171359	0.329793	12.6055	44.6229	5.03954	5.91627	10.672	1.4406	0.481759	1.78217
ENSDARG00000104322	NA	NA	4.5424	-2.64016	1.93067	-1.36748	0.171474	0.329985	9.80428	12.3098	1.43987	2.36651	1.334	0	0.481506	2.64016
ENSDARG00000009681	med27	mediator complex subunit 27	4693.27	0.35451	0.259264	1.36737	0.171509	0.32999	4629.72	3407.5	4321.04	4514.11	6091.03	5196.23	0.481499	-0.35451
ENSDARG00000013973	pex3	peroxisomal biogenesis factor 3	1744.6	0.397955	0.291032	1.36739	0.171502	0.32999	1264.05	1447.94	1804.15	1553.61	2077.03	2320.8	0.481499	-0.397955
ENSDARG00000032714	gria1b	glutamate receptor, ionotropic, AMPA 1b	50.5366	1.4066	1.02924	1.36664	0.171739	0.330395	28.0122	29.2357	25.9176	189.321	12.006	18.7277	0.480967	-1.4066
ENSDARG00000071585	stard15	StAR-related lipid transfer (START) domain containing 15	52.0394	-2.19298	1.6047	-1.3666	0.171751	0.330395	213.593	4.61616	38.1565	54.4297	0	1.4406	0.480967	2.19298
ENSDARG00000093128	NA	NA	37.111	-0.909707	0.665704	-1.36653	0.171771	0.330404	46.2202	50.0084	48.9555	14.199	37.3519	25.9307	0.480955	0.909707
ENSDARG00000038878	il12a	interleukin 12a	17.6199	1.80227	1.31907	1.36632	0.17184	0.330505	7.70336	10.771	5.03954	4.73301	4.00199	73.4704	0.480822	-1.80227
ENSDARG00000022978	tmpob	thymopoietin b	522.779	0.497605	0.364389	1.36559	0.172069	0.330885	375.364	301.589	623.463	607.009	589.627	639.624	0.480323	-0.497605
ENSDARG00000060687	chd2	chromodomain helicase DNA binding protein 2	2455.83	-0.369136	0.270307	-1.36562	0.172059	0.330885	2603.04	3030.51	2670.96	1635.26	2494.58	2300.63	0.480323	0.369136
ENSDARG00000105238	NA	NA	5.24727	-3.57894	2.62111	-1.36543	0.172118	0.330949	16.8073	12.3098	0	2.36651	0	0	0.480238	3.57894
ENSDARG00000103537	ttll12	tubulin tyrosine ligase-like family, member 12	1379.59	0.405353	0.296926	1.36517	0.1722	0.331076	1546.27	900.151	1114.46	1493.27	1576.78	1646.6	0.480072	-0.405353
ENSDARG00000104175	NA	NA	35.5075	1.20564	0.883321	1.36489	0.172286	0.331211	18.9083	26.9276	18.7183	100.577	13.34	34.5743	0.479896	-1.20564
ENSDARG00000070028	tmem41aa	transmembrane protein 41aa	565.29	0.47932	0.351321	1.36434	0.172462	0.331518	412.48	409.3	594.666	462.652	811.07	701.57	0.479492	-0.47932
ENSDARG00000029916	NA	NA	35.0389	-0.896158	0.656956	-1.36411	0.172534	0.331626	54.6238	43.0842	38.8764	15.3823	28.0139	30.2525	0.479351	0.896158
ENSDARG00000006468	grap2a	GRB2 related adaptor protein 2a	13.6654	-1.71479	1.25737	-1.36378	0.172635	0.33179	7.70336	7.6936	47.5157	10.6493	2.66799	5.76238	0.479137	1.71479
ENSDARG00000069252	mixl1	Mix paired-like homeobox	31.5886	-1.24338	0.911893	-1.36352	0.172719	0.331921	19.6086	75.3973	38.1565	16.5656	6.66999	33.1337	0.478965	1.24338
ENSDARG00000045415	gnal	guanine nucleotide binding protein (G protein), alpha activating activity polypeptide, olfactory type	251.668	0.615677	0.451578	1.36339	0.17276	0.331968	235.303	231.577	129.588	328.945	400.199	184.396	0.478904	-0.615677
ENSDARG00000040159	wnt4b	wingless-type MMTV integration site family, member 4b	116.986	0.716674	0.525768	1.3631	0.172851	0.332083	80.5352	96.9394	87.832	79.278	125.396	231.936	0.478753	-0.716674
ENSDARG00000079980	si:ch211-202h22.9	si:ch211-202h22.9	4.4749	-3.09831	2.27299	-1.3631	0.172851	0.332083	5.60245	16.9259	1.43987	0	0	2.88119	0.478753	3.09831
ENSDARG00000103460	NA	NA	4.30114	-2.49922	1.83373	-1.36292	0.172909	0.332164	8.40367	9.23232	4.3196	1.18325	2.66799	0	0.478648	2.49922
ENSDARG00000074697	npdc1a	neural proliferation, differentiation and control, 1a	26.348	-1.50339	1.10354	-1.36233	0.173094	0.33248	83.3364	20.0034	13.6787	24.8483	13.34	2.88119	0.478234	1.50339
ENSDARG00000090396	si:cabz01074946.1	si:cabz01074946.1	9.96469	-1.49028	1.09395	-1.36229	0.173106	0.33248	9.80428	18.4646	15.8386	5.91627	4.00199	5.76238	0.478234	1.49028
ENSDARG00000069282	bbc3	BCL2 binding component 3	179.362	-0.936931	0.687819	-1.36218	0.173142	0.332485	205.89	322.362	178.544	126.608	26.6799	216.089	0.478228	0.936931
ENSDARG00000088187	NA	NA	145.956	-0.7585	0.556848	-1.36213	0.173156	0.332485	238.104	193.879	118.069	73.3617	69.3679	182.956	0.478228	0.7585
ENSDARG00000099362	NA	NA	5.61947	1.86695	1.37051	1.36223	0.173125	0.332485	2.10092	1.53872	3.59967	8.28278	6.66999	11.5248	0.478228	-1.86695
ENSDARG00000055856	tor1l1	torsin family 1 like 1	5.37003	2.6878	1.97338	1.36203	0.17319	0.332518	2.80122	1.53872	0	23.6651	1.334	2.88119	0.478184	-2.6878
ENSDARG00000093406	zgc:111986	zgc:111986	8293.79	0.361095	0.265159	1.36181	0.173259	0.332622	8998.23	7030.41	5755.15	10106.2	8860.41	9012.36	0.47805	-0.361095
ENSDARG00000000472	cntn2	contactin 2	108.669	1.04027	0.76408	1.36147	0.173366	0.332796	50.422	58.4714	104.39	178.671	26.6799	233.376	0.477822	-1.04027
ENSDARG00000059006	otud5a	OTU deubiquitinase 5a	360.292	-0.46546	0.341928	-1.36128	0.173425	0.332859	511.923	451.614	290.133	287.531	310.821	309.728	0.47774	0.46546
ENSDARG00000060723	stim1a	stromal interaction molecule 1a	576.984	0.44348	0.325786	1.36126	0.173431	0.332859	630.975	361.599	474.437	747.816	654.993	592.085	0.47774	-0.44348
ENSDARG00000026820	gucy2d	guanylate cyclase 2D, retinal	9.62242	-1.55694	1.14383	-1.36116	0.173463	0.33286	13.3058	14.6178	15.1186	2.36651	8.00398	4.32179	0.477738	1.55694
ENSDARG00000103415	ppp4r3b	protein phosphatase 4, regulatory subunit 3B	285.07	-0.562571	0.41329	-1.3612	0.17345	0.33286	506.321	273.892	239.738	265.049	210.772	214.649	0.477738	0.562571
ENSDARG00000042485	foxd5	forkhead box D5	74.2524	-1.34312	0.986956	-1.36087	0.173553	0.333002	70.7309	97.7087	151.186	69.812	1.334	54.7426	0.477553	1.34312
ENSDARG00000034616	mlf2	myeloid leukemia factor 2	2313.43	0.438448	0.322234	1.36065	0.173624	0.333107	2667.46	1787.22	1439.15	3104.86	2437.21	2444.69	0.477416	-0.438448
ENSDARG00000103795	zgc:113348	zgc:113348	979.599	0.508964	0.37409	1.36054	0.173659	0.333143	784.342	553.939	1087.1	803.429	1321.99	1326.79	0.477369	-0.508964
ENSDARG00000040085	ccsapb	centriole, cilia and spindle-associated protein b	414.904	-0.54245	0.398726	-1.36046	0.173686	0.333164	322.141	498.545	655.14	250.85	424.211	338.54	0.477342	0.54245
ENSDARG00000104883	LOC100536777	protein-L-isoaspartate O-methyltransferase domain-containing protein 2-like	22.8679	1.72133	1.26531	1.3604	0.173703	0.333167	19.6086	12.3098	0	35.4976	28.0139	41.7773	0.477338	-1.72133
ENSDARG00000009170	ctr9	CTR9 homolog, Paf1/RNA polymerase II complex component	1783.19	-0.42729	0.314134	-1.36021	0.173763	0.33322	2258.49	1574.88	2303.07	1970.12	1285.97	1306.62	0.47727	0.42729
ENSDARG00000057010	si:dkey-154b15.1	si:dkey-154b15.1	322.178	-0.606114	0.445599	-1.36022	0.173759	0.33322	371.162	500.084	295.173	147.907	369.517	249.223	0.47727	0.606114
ENSDARG00000076573	si:dkey-88j15.3	si:dkey-88j15.3	4.44415	-2.47731	1.8214	-1.36011	0.173795	0.333251	5.60245	6.15488	10.799	0	2.66799	1.4406	0.477228	2.47731
ENSDARG00000017931	ints6l	integrator complex subunit 6 like	244.679	0.580646	0.427034	1.35972	0.173919	0.333447	192.584	228.5	167.025	255.583	190.762	433.619	0.476974	-0.580646
ENSDARG00000026990	klhl6	kelch-like family member 6	14.7241	2.18414	1.60636	1.35968	0.173931	0.333447	1.40061	2.30808	12.2389	39.0474	33.3499	0	0.476974	-2.18414
ENSDARG00000080188	NA	NA	17.6441	-1.87647	1.38013	-1.35964	0.173945	0.333447	26.6116	37.6986	18.7183	0	2.66799	20.1683	0.476974	1.87647
ENSDARG00000068363	si:ch211-132b12.3	si:ch211-132b12.3	8.32804	1.60037	1.17729	1.35936	0.174032	0.333582	2.80122	3.8468	5.75947	13.0158	17.342	7.20298	0.476797	-1.60037
ENSDARG00000079973	pus10	pseudouridine synthase 10	1105.91	-0.487338	0.358696	-1.35864	0.174262	0.333992	1383.8	777.054	1712	1018.78	856.426	887.407	0.476264	0.487338
ENSDARG00000077115	si:ch73-44m9.1	si:ch73-44m9.1	92.7225	1.11229	0.818728	1.35856	0.174287	0.33401	27.3119	16.1566	132.468	163.289	77.3719	139.738	0.47624	-1.11229
ENSDARG00000062510	bcl11ba	B cell CLL/lymphoma 11Ba	10.5692	-1.44292	1.06242	-1.35814	0.174419	0.334231	18.2079	12.3098	15.8386	4.73301	8.00398	4.32179	0.475953	1.44292
ENSDARG00000008165	caspa	caspase a	9.19352	-2.3458	1.72734	-1.35804	0.174451	0.334263	4.20183	2.30808	39.5964	4.73301	0	4.32179	0.475911	2.3458
ENSDARG00000093120	si:dkey-117m1.4	si:dkey-117m1.4	280.077	-0.937376	0.690308	-1.35791	0.174493	0.334312	594.56	390.835	118.789	325.395	69.3679	181.515	0.475848	0.937376
ENSDARG00000092721	NA	NA	9.83783	-2.36258	1.73998	-1.35782	0.174521	0.334336	11.9052	14.6178	23.0379	9.46603	0	0	0.475817	2.36258
ENSDARG00000097322	si:dkey-81l17.6	si:dkey-81l17.6	179.421	-0.748053	0.551034	-1.35754	0.174608	0.334472	121.153	194.648	359.247	183.404	137.402	80.6733	0.47564	0.748053
ENSDARG00000017329	cdkl1	cyclin-dependent kinase-like 1 (CDC2-related kinase)	47.9964	-1.87107	1.37847	-1.35735	0.174669	0.334557	40.6177	6.92424	178.544	20.1153	0	41.7773	0.47553	1.87107
ENSDARG00000042003	si:dkey-78l4.13	si:dkey-78l4.13	4.65878	-2.64899	1.95179	-1.35721	0.174713	0.334562	2.80122	18.4646	2.87974	2.36651	0	1.4406	0.475523	2.64899
ENSDARG00000056642	hdac9b	histone deacetylase 9b	45.2033	0.89926	0.662548	1.35728	0.174694	0.334562	23.1101	40.7761	30.9572	91.1105	50.6919	34.5743	0.475523	-0.89926
ENSDARG00000102828	mfsd11	major facilitator superfamily domain containing 11	58.8108	1.02223	0.753196	1.35719	0.17472	0.334562	28.0122	64.6262	23.7578	66.2622	33.3499	136.857	0.475523	-1.02223
ENSDARG00000057688	ical1	islet cell autoantigen 1-like	255.291	0.639435	0.471181	1.35709	0.174753	0.334564	262.615	160.796	175.664	427.155	344.171	161.347	0.47552	-0.639435
ENSDARG00000091232	kcnj1a.1	potassium inwardly-rectifying channel, subfamily J, member 1a, tandem duplicate 1	11.6566	-1.48134	1.09152	-1.35713	0.174739	0.334564	7.00306	20.0034	24.4778	5.91627	5.33599	7.20298	0.47552	1.48134
ENSDARG00000045147	tmem184ba	transmembrane protein 184ba	1739.95	0.450395	0.331908	1.35699	0.174785	0.334565	1136.6	1164.81	2110.13	1945.27	2070.36	2012.51	0.47552	-0.450395
ENSDARG00000076485	NA	NA	19.9184	1.69933	1.25228	1.35699	0.174785	0.334565	3.50153	13.0791	11.5189	8.28278	5.33599	77.7921	0.47552	-1.69933
ENSDARG00000100642	NA	NA	739.981	-0.492436	0.363099	-1.3562	0.175035	0.335012	794.847	617.027	1183.57	777.398	528.263	538.783	0.47494	0.492436
ENSDARG00000061057	cyhr1	cysteine/histidine-rich 1	872.792	0.677836	0.499877	1.35601	0.175097	0.335101	1084.77	462.385	467.237	1580.83	568.283	1073.24	0.474825	-0.677836
ENSDARG00000002552	mapkapk2a	mitogen-activated protein kinase-activated protein kinase 2a	7605.39	-0.537415	0.396341	-1.35594	0.175118	0.33511	7733.48	5128.55	14155.3	6649.89	6369.84	5595.27	0.474813	0.537415
ENSDARG00000001781	tspan11	tetraspanin 11	27.4374	-0.975546	0.719516	-1.35584	0.175151	0.335113	28.7125	29.2357	51.1153	15.3823	20.01	20.1683	0.474809	0.975546
ENSDARG00000078012	zgc:162060	zgc:162060	112.041	0.498558	0.367713	1.35583	0.175152	0.335113	88.2385	95.4006	95.0313	136.074	130.732	126.772	0.474809	-0.498558
ENSDARG00000070265	NA	NA	10.607	-1.64401	1.21262	-1.35574	0.175181	0.335138	20.3089	20.7727	7.19934	5.91627	8.00398	1.4406	0.474777	1.64401
ENSDARG00000091946	si:ch211-139k8.2	si:ch211-139k8.2	1474.26	0.356846	0.263251	1.35554	0.175247	0.335233	1155.5	1209.43	1513.3	1457.77	1583.45	1926.08	0.474653	-0.356846
ENSDARG00000015862	rpl5b	ribosomal protein L5b	23432.6	-0.364134	0.268651	-1.35542	0.175284	0.335274	31394	23757.8	23970.2	16255.5	22237.7	22980.4	0.4746	0.364134
ENSDARG00000068678	iqcg	IQ motif containing G	11.8183	-1.53982	1.1362	-1.35524	0.175342	0.335327	13.3058	32.3131	7.19934	7.09952	6.66999	4.32179	0.474531	1.53982
ENSDARG00000070958	pex6	peroxisomal biogenesis factor 6	96.0883	0.647146	0.477517	1.35523	0.175344	0.335327	91.0397	50.7778	82.7924	131.341	88.0438	132.535	0.474531	-0.647146
ENSDARG00000043066	nog2	noggin 2	111.691	-1.47103	1.08564	-1.35498	0.175424	0.335449	340.349	83.8602	68.3937	117.142	1.334	59.0644	0.474374	1.47103
ENSDARG00000056920	tmem88a	transmembrane protein 88 a	985.473	-0.435462	0.321394	-1.35492	0.175444	0.335456	752.128	1390.23	1257.01	848.393	832.414	832.664	0.474365	0.435462
ENSDARG00000099674	dicp3.1	diverse immunoglobulin domain-containing protein 3.1	4.69798	-3.17592	2.34457	-1.35459	0.175549	0.335626	1.40061	2.30808	21.598	0	0	2.88119	0.474144	3.17592
ENSDARG00000030022	nup188	nucleoporin 188	1305.89	-0.515461	0.380547	-1.35453	0.175569	0.335634	2201.76	1285.6	1122.38	754.916	1171.25	1299.42	0.474135	0.515461
ENSDARG00000032653	sinhcaf	SIN3-HDAC complex associated factor	98.2627	-0.964862	0.712353	-1.35447	0.175585	0.335635	151.266	207.727	30.9572	75.7282	72.0359	51.8614	0.474133	0.964862
ENSDARG00000056793	jazf1b	JAZF zinc finger 1b	35.3845	-0.981552	0.724867	-1.35411	0.1757	0.335823	63.7278	39.2374	38.1565	34.3144	25.346	11.5248	0.473889	0.981552
ENSDARG00000042090	si:ch73-55i23.1	si:ch73-55i23.1	43.1359	-1.01731	0.751478	-1.35375	0.175817	0.336016	35.0153	71.5505	66.9539	50.8799	20.01	14.406	0.47364	1.01731
ENSDARG00000094064	NA	NA	42.147	1.14331	0.844746	1.35344	0.175915	0.336173	23.1101	36.1599	19.4382	22.4818	30.6819	121.01	0.473438	-1.14331
ENSDARG00000038386	ascl1a	achaete-scute family bHLH transcription factor 1a	223.747	-2.32965	1.72159	-1.3532	0.175991	0.336219	290.627	207.727	621.303	48.5134	0	174.312	0.473377	2.32965
ENSDARG00000060051	slc47a2.1	solute carrier family 47 (multidrug and toxin extrusion), member 2.1	60.4643	1.10586	0.81719	1.35325	0.175976	0.336219	44.8196	63.8569	6.47941	100.577	70.7019	76.3516	0.473377	-1.10586
ENSDARG00000062837	spata13	spermatogenesis associated 13	96.3578	-1.02766	0.75945	-1.35316	0.176004	0.336219	107.147	150.025	131.028	106.493	73.3699	10.0842	0.473377	1.02766
ENSDARG00000104555	sh2d3cb	SH2 domain containing 3Cb	31.1746	-1.05033	0.776187	-1.3532	0.175993	0.336219	61.6269	41.5454	23.0379	21.2986	28.0139	11.5248	0.473377	1.05033
ENSDARG00000091062	NA	NA	4.57346	2.72193	2.01173	1.35303	0.176047	0.336225	2.10092	0.76936	0.719934	0	8.00398	15.8465	0.47337	-2.72193
ENSDARG00000091131	cry1bb	cryptochrome circadian regulator 1bb	236.486	-0.501923	0.370969	-1.35301	0.176054	0.336225	240.205	353.136	238.298	204.703	152.076	230.495	0.47337	0.501923
ENSDARG00000098453	NA	NA	1024.18	0.342156	0.252887	1.353	0.176056	0.336225	849.471	848.604	1011.51	1034.16	1083.21	1318.14	0.47337	-0.342156
ENSDARG00000011434	ptger2a	prostaglandin E receptor 2a (subtype EP2)	31.0278	-1.99387	1.47373	-1.35294	0.176076	0.336233	93.1407	6.15488	49.6755	34.3144	0	2.88119	0.47336	1.99387
ENSDARG00000073909	ppip5k1b	diphosphoinositol pentakisphosphate kinase 1b	89.5096	0.891358	0.658985	1.35262	0.176176	0.336393	32.2141	120.02	35.9967	104.126	146.74	97.9605	0.473153	-0.891358
ENSDARG00000076565	NA	NA	4.74439	-5.29316	3.91359	-1.35251	0.176213	0.336434	0	28.4663	0	0	0	0	0.4731	5.29316
ENSDARG00000037997	tubb5	tubulin, beta 5	2187.59	-0.668791	0.494545	-1.35233	0.176268	0.336508	2818.73	3051.28	2187.88	3139.17	943.136	985.367	0.473004	0.668791
ENSDARG00000039901	sh3gl2b	SH3 domain containing GRB2 like 2b, endophilin A1	38.2875	0.877968	0.649318	1.35214	0.176331	0.336589	26.6116	16.9259	37.4366	59.1627	50.6919	38.8961	0.4729	-0.877968
ENSDARG00000043334	ccdc6a	coiled-coil domain containing 6a	628.968	-0.489735	0.362203	-1.3521	0.176343	0.336589	1039.25	670.113	494.595	472.118	558.945	538.783	0.4729	0.489735
ENSDARG00000062824	alx1	ALX homeobox 1	35.1836	-1.32164	0.977528	-1.35202	0.176367	0.336604	31.5138	33.8518	85.6722	44.9636	9.33798	5.76238	0.47288	1.32164
ENSDARG00000096681	NA	NA	10.2564	-1.50566	1.114	-1.35159	0.176508	0.336842	16.8073	20.0034	8.63921	3.54976	5.33599	7.20298	0.472574	1.50566
ENSDARG00000006253	mier3a	mesoderm induction early response 1, family member 3 a	1096.88	-0.373064	0.276141	-1.35099	0.176698	0.337174	1098.08	1343.3	1272.12	919.388	784.39	1164	0.472147	0.373064
ENSDARG00000100242	dph5	diphthamide biosynthesis 5	1478.7	0.46045	0.340883	1.35076	0.176773	0.337286	1437.03	777.823	1519.06	1674.3	1522.09	1941.92	0.472002	-0.46045
ENSDARG00000045863	asb15b	ankyrin repeat and SOCS box containing 15b	4.94656	2.01645	1.49295	1.35065	0.176807	0.33732	0.700306	2.30808	2.87974	5.91627	10.672	7.20298	0.471958	-2.01645
ENSDARG00000020494	znf330	zinc finger protein 330	592.594	0.504952	0.374049	1.34996	0.177028	0.337677	700.306	391.604	377.965	860.225	582.957	642.506	0.471498	-0.504952
ENSDARG00000020863	trim25l	tripartite motif containing 25, like	28.669	1.37515	1.01866	1.34996	0.177028	0.337677	8.40367	20.0034	19.4382	7.09952	85.3758	31.6931	0.471498	-1.37515
ENSDARG00000039887	c1qbp	complement component 1, q subcomponent binding protein	5360.12	-0.582956	0.431846	-1.34992	0.177043	0.337677	8456.19	5086.24	5743.63	6623.85	2234.45	4016.38	0.471498	0.582956
ENSDARG00000079687	rnf10	ring finger protein 10	4676.2	0.329602	0.244183	1.34982	0.177074	0.337706	4442.74	4542.3	3447.76	4604.04	5374.68	5645.69	0.471462	-0.329602
ENSDARG00000097835	NA	NA	36.5843	-1.04398	0.773814	-1.34914	0.177292	0.337997	40.6177	78.4747	28.7974	21.2986	37.3519	12.9654	0.471087	1.04398
ENSDARG00000098719	LOC103909942	methyltransferase-like protein 23	91.6813	-1.0672	0.790983	-1.34921	0.177271	0.337997	130.257	119.251	123.109	87.5608	82.7078	7.20298	0.471087	1.0672
ENSDARG00000102823	LOC101884131	chymotrypsinogen B	4.27919	2.63424	1.95242	1.34922	0.177266	0.337997	1.40061	0	2.1598	16.5656	2.66799	2.88119	0.471087	-2.63424
ENSDARG00000103064	NA	NA	25.0899	-1.8525	1.37305	-1.34919	0.177277	0.337997	38.5168	16.9259	62.6343	29.5813	0	2.88119	0.471087	1.8525
ENSDARG00000060222	scn1ba	sodium channel, voltage-gated, type I, beta a	96.4561	-0.782092	0.579805	-1.34889	0.177373	0.338092	163.171	107.71	95.0313	50.8799	118.726	43.2179	0.470965	0.782092
ENSDARG00000089641	ppm1lb	protein phosphatase, Mg2+/Mn2+ dependent, 1Lb	26.6067	-1.41482	1.04888	-1.34888	0.177374	0.338092	10.5046	52.3165	53.2751	7.09952	30.6819	5.76238	0.470965	1.41482
ENSDARG00000044895	fmoda	fibromodulin a	244.036	-2.53382	1.87857	-1.3488	0.177401	0.338113	203.789	662.419	382.285	1.18325	1.334	213.208	0.470938	2.53382
ENSDARG00000088816	trabd2b	TraB domain containing 2B	310.72	-0.690022	0.511613	-1.34872	0.177427	0.338132	518.226	312.36	320.371	313.562	98.7158	301.084	0.470913	0.690022
ENSDARG00000098507	lyar	Ly1 antibody reactive homolog (mouse)	4552.3	-0.381848	0.283136	-1.34864	0.177453	0.33815	6318.16	3777.56	5357.75	3604.19	4199.42	4056.72	0.47089	0.381848
ENSDARG00000004843	foxp1a	forkhead box P1a	1617.71	-0.426577	0.316389	-1.34827	0.177572	0.338346	2414.65	1594.88	1555.78	1477.88	1071.2	1591.86	0.470639	0.426577
ENSDARG00000094400	NA	NA	10.9182	1.95445	1.4497	1.34818	0.177601	0.338371	2.80122	8.46296	2.1598	1.18325	12.006	38.8961	0.470607	-1.95445
ENSDARG00000061895	usp32	ubiquitin specific peptidase 32	245.206	0.584767	0.433787	1.34805	0.177642	0.338387	146.364	280.816	161.265	207.069	305.485	370.233	0.470587	-0.584767
ENSDARG00000101436	NA	NA	25.1448	-1.37326	1.01867	-1.34809	0.177631	0.338387	10.5046	29.2357	69.1137	9.46603	25.346	7.20298	0.470587	1.37326
ENSDARG00000093361	NA	NA	134.883	-0.739327	0.548538	-1.34781	0.177719	0.338502	126.055	96.9394	282.934	78.0947	101.384	123.891	0.470439	0.739327
ENSDARG00000089604	NA	NA	94.575	1.29931	0.964388	1.34729	0.177887	0.338762	7.00306	23.0808	133.908	224.818	72.0359	106.604	0.470106	-1.29931
ENSDARG00000100235	NA	NA	6.00271	2.60347	1.93238	1.34729	0.177888	0.338762	0.700306	0.76936	3.59967	0	9.33798	21.6089	0.470106	-2.60347
ENSDARG00000020944	ezra	ezrin a	205.705	-0.825529	0.612885	-1.34695	0.177995	0.338904	122.553	141.562	524.832	136.074	150.742	158.465	0.469923	0.825529
ENSDARG00000103926	inpp5e	inositol polyphosphate-5-phosphatase E	194.733	0.612008	0.454355	1.34698	0.177986	0.338904	191.884	95.4006	174.944	320.662	205.436	180.074	0.469923	-0.612008
ENSDARG00000040912	kdelr3	KDEL (Lys-Asp-Glu-Leu) endoplasmic reticulum protein retention receptor 3	1117.85	-0.45906	0.340853	-1.3468	0.178045	0.338969	1803.29	946.313	1133.18	1099.24	856.426	868.679	0.46984	0.45906
ENSDARG00000099672	capgb	capping protein (actin filament), gelsolin-like b	108.541	-1.49815	1.11254	-1.34659	0.178111	0.339064	373.263	81.5522	25.9176	4.73301	34.6839	131.094	0.469719	1.49815
ENSDARG00000039724	osbpl8	oxysterol binding protein-like 8	47.001	-1.09215	0.811096	-1.34651	0.178138	0.339084	74.9327	87.707	29.5173	53.2464	10.672	25.9307	0.469692	1.09215
ENSDARG00000089225	trove2	TROVE domain family, member 2	650.699	0.440743	0.327388	1.34624	0.178225	0.339218	523.829	553.17	579.547	867.325	880.438	499.887	0.469521	-0.440743
ENSDARG00000024204	mcm3	minichromosome maintenance complex component 3	490.971	0.688802	0.511733	1.34602	0.178297	0.339324	564.446	221.576	341.969	995.116	394.863	427.857	0.469386	-0.688802
ENSDARG00000092488	khnyn	KH and NYN domain containing	14.9331	-1.44035	1.07023	-1.34584	0.178355	0.339404	31.5138	26.1582	7.91928	13.0158	6.66999	4.32179	0.469283	1.44035
ENSDARG00000057683	mcm6	minichromosome maintenance complex component 6	3938.8	-0.371106	0.275847	-1.34533	0.178518	0.339683	4438.54	4169.16	4719.89	3477.58	2587.96	4239.67	0.468926	0.371106
ENSDARG00000059725	hypk	huntingtin interacting protein K	12968.2	0.379437	0.282058	1.34524	0.178547	0.339707	11994.1	9230.01	12593.1	11127.3	16422.8	16441.5	0.468895	-0.379437
ENSDARG00000086866	NA	NA	79.9751	0.938058	0.69735	1.34518	0.178569	0.339717	67.2293	43.8535	53.2751	53.2464	53.3599	208.886	0.468883	-0.938058
ENSDARG00000100534	irak4	interleukin-1 receptor-associated kinase 4	119.311	0.93039	0.691739	1.345	0.178625	0.339792	151.966	31.5438	62.6343	82.8278	152.076	234.817	0.468786	-0.93039
ENSDARG00000062868	eea1	early endosome antigen 1	312.243	-0.675104	0.501957	-1.34494	0.178643	0.339797	504.22	398.528	249.097	140.807	393.529	187.277	0.46878	0.675104
ENSDARG00000017947	ptk6a	PTK6 protein tyrosine kinase 6a	6.59854	-2.25438	1.67663	-1.34459	0.178757	0.33992	7.00306	6.92424	18.7183	1.18325	0	5.76238	0.468624	2.25438
ENSDARG00000079651	si:ch1073-174d20.2	si:ch1073-174d20.2	164.155	-0.834877	0.620903	-1.34462	0.178748	0.33992	210.092	236.194	185.023	123.058	197.432	33.1337	0.468624	0.834877
ENSDARG00000103256	NA	NA	18.0848	-1.20235	0.894163	-1.34467	0.178733	0.33992	35.0153	15.3872	25.1977	11.8325	6.66999	14.406	0.468624	1.20235
ENSDARG00000038500	cep41	centrosomal protein 41	27.1889	-0.931525	0.692823	-1.34453	0.178776	0.339925	42.7186	37.6986	26.6376	20.1153	18.676	17.2871	0.468617	0.931525
ENSDARG00000007990	wt1b	wilms tumor 1b	13.103	-1.6195	1.20457	-1.34447	0.178798	0.339936	9.10397	43.0842	7.19934	9.46603	4.00199	5.76238	0.468603	1.6195
ENSDARG00000030687	phka2	phosphorylase kinase, alpha 2 (liver)	32.0498	1.27929	0.951772	1.34411	0.178912	0.340122	17.5076	30.7744	7.91928	57.9794	68.0339	10.0842	0.468365	-1.27929
ENSDARG00000005870	mmadhc	metabolism of cobalamin associated D	1627.45	0.385537	0.286889	1.34385	0.178995	0.340188	1343.19	1107.11	1783.28	1648.27	1868.93	2013.95	0.468282	-0.385537
ENSDARG00000076624	ptprb	protein tyrosine phosphatase, receptor type, b	351.372	0.640427	0.476551	1.34388	0.178988	0.340188	196.086	176.953	450.679	341.96	373.519	569.035	0.468282	-0.640427
ENSDARG00000089107	NA	NA	30.0468	-0.984657	0.732674	-1.34392	0.178974	0.340188	54.6238	40.7761	24.4778	27.2148	17.342	15.8465	0.468282	0.984657
ENSDARG00000061994	acacb	acetyl-CoA carboxylase beta	383.317	0.490504	0.365051	1.34366	0.179059	0.340277	330.544	266.968	358.527	404.673	325.495	613.694	0.468168	-0.490504
ENSDARG00000074765	mhc1zja	major histocompatibility complex class I ZJA	231.159	0.874406	0.65085	1.34348	0.179116	0.340302	151.966	43.8535	293.733	407.039	281.473	208.886	0.468136	-0.874406
ENSDARG00000099654	marveld3	MARVEL domain containing 3	50.8144	1.78597	1.3293	1.34354	0.179097	0.340302	0.700306	36.9293	30.9572	84.011	149.408	2.88119	0.468136	-1.78597
ENSDARG00000101821	NA	NA	95.5619	-0.694485	0.516935	-1.34347	0.179121	0.340302	160.37	75.3973	118.789	93.477	72.0359	53.302	0.468136	0.694485
ENSDARG00000074321	tead3a	TEA domain family member 3 a	176.677	-0.548686	0.408439	-1.34337	0.179151	0.340329	198.887	200.034	231.099	185.771	152.076	92.1981	0.468101	0.548686
ENSDARG00000104945	sncb	synuclein, beta	910.057	0.737737	0.549395	1.34282	0.179331	0.340638	458.7	914.769	673.858	2172.45	592.295	648.268	0.467706	-0.737737
ENSDARG00000074815	mxra5a	matrix-remodelling associated 5a	103.779	-1.73296	1.29087	-1.34248	0.179441	0.340817	154.768	107.71	215.98	5.91627	0	138.297	0.467478	1.73296
ENSDARG00000058332	krt18a.2	keratin 18a, tandem duplicate 2	4.61616	-5.25361	3.91378	-1.34234	0.179487	0.340873	0	27.697	0	0	0	0	0.467408	5.25361
ENSDARG00000096232	NA	NA	60.1244	-0.686794	0.511699	-1.34218	0.179537	0.340937	65.8287	71.5505	84.9522	34.3144	49.3579	54.7426	0.467326	0.686794
ENSDARG00000044812	ttc17	tetratricopeptide repeat domain 17	242.011	-0.668955	0.498645	-1.34155	0.179743	0.341298	149.865	426.995	314.611	211.802	124.062	224.733	0.466867	0.668955
ENSDARG00000104232	NA	NA	5.14521	1.90738	1.42206	1.34128	0.179829	0.341429	2.80122	1.53872	2.1598	11.8325	5.33599	7.20298	0.466699	-1.90738
ENSDARG00000101919	foxj1a	forkhead box J1a	496.455	-0.49756	0.371019	-1.34106	0.1799	0.341532	365.56	620.104	758.091	446.087	349.507	439.382	0.466568	0.49756
ENSDARG00000104401	yme1l1b	YME1-like 1b	154.268	-1.39528	1.04046	-1.34101	0.179916	0.341532	24.5107	277.739	368.606	150.273	98.7158	5.76238	0.466568	1.39528
ENSDARG00000014148	med22	mediator complex subunit 22	1689.26	-0.438618	0.327104	-1.34092	0.179948	0.341562	1955.95	1313.3	2562.97	1378.49	1616.8	1308.06	0.46653	0.438618
ENSDARG00000092000	NA	NA	329.684	-0.632076	0.471655	-1.34012	0.180205	0.34202	418.783	230.808	552.909	294.63	326.829	154.144	0.465949	0.632076
ENSDARG00000062919	tceanc2	transcription elongation factor A (SII) N-terminal and central domain containing 2	186.887	0.439377	0.327908	1.33994	0.180266	0.342092	157.569	145.409	172.784	186.954	228.114	230.495	0.465858	-0.439377
ENSDARG00000088753	cfap299	cilia and flagella associated protein 299	66.1377	-1.02075	0.76181	-1.33991	0.180276	0.342092	109.948	67.7037	87.832	10.6493	40.0199	80.6733	0.465858	1.02075
ENSDARG00000103681	NA	NA	6.72622	-2.4039	1.79513	-1.33912	0.18053	0.342543	1.40061	25.3889	7.19934	2.36651	4.00199	0	0.465285	2.4039
ENSDARG00000025011	synj1	synaptojanin 1	313.15	0.535196	0.399695	1.33901	0.180567	0.342562	257.712	293.896	215.26	250.85	328.163	533.02	0.465261	-0.535196
ENSDARG00000069706	prmt6	protein arginine methyltransferase 6	914.116	-0.559276	0.417685	-1.33899	0.180573	0.342562	1034.35	753.203	1480.18	986.834	795.062	435.06	0.465261	0.559276
ENSDARG00000054162	nfatc4	nuclear factor of activated T cells 4	51.7399	-1.64478	1.22853	-1.33882	0.180629	0.342637	172.275	26.9276	35.9967	7.09952	66.6999	1.4406	0.465166	1.64478
ENSDARG00000010978	trmt1	tRNA methyltransferase 1	617.885	-0.453186	0.338573	-1.33852	0.180728	0.342793	871.881	535.475	735.053	596.36	390.861	577.679	0.464968	0.453186
ENSDARG00000077018	socs7	suppressor of cytokine signaling 7	69.8035	0.961814	0.718598	1.33846	0.180747	0.342798	91.0397	32.3131	18.7183	105.31	108.054	63.3862	0.464962	-0.961814
ENSDARG00000045249	nif3l1	NIF3 NGG1 interacting factor 3-like 1 (S. cerevisiae)	1976.37	-0.46947	0.35078	-1.33836	0.180779	0.342827	2212.27	1605.65	3067.64	1763.05	1983.65	1225.95	0.464925	0.46947
ENSDARG00000045265	gsg1l2b	gsg1-like 2b	11.061	1.42308	1.06343	1.3382	0.180831	0.342895	7.00306	3.8468	7.19934	23.6651	16.008	8.64357	0.464839	-1.42308
ENSDARG00000093173	LOC103909417	uncharacterized LOC103909417	20.0948	-1.22488	0.915415	-1.33806	0.180876	0.34295	26.6116	13.0791	44.6359	8.28278	10.672	17.2871	0.46477	1.22488
ENSDARG00000036479	LOC794408	inositol 1,4,5-trisphosphate receptor-interacting protein	4.55958	-5.23659	3.91386	-1.33796	0.18091	0.34295	0	0	27.3575	0	0	0	0.464769	5.23659
ENSDARG00000104845	mipol1	mirror-image polydactyly 1	324.149	-0.551368	0.412094	-1.33797	0.180908	0.34295	304.633	545.476	305.972	286.347	184.092	318.372	0.464769	0.551368
ENSDARG00000070670	crip2	cysteine-rich protein 2	2442.15	-0.356653	0.266592	-1.33782	0.180955	0.343004	3168.18	2318.08	2741.51	2547.55	1880.94	1996.67	0.4647	0.356653
ENSDARG00000043105	qtrt1	queuine tRNA-ribosyltransferase 1	526.916	-0.462446	0.345741	-1.33755	0.181043	0.343141	592.459	589.33	650.101	353.793	624.311	351.505	0.464527	0.462446
ENSDARG00000024588	gpc5b	glypican 5b	17.8481	-1.09377	0.817796	-1.33747	0.18107	0.343161	27.3119	26.1582	19.4382	10.6493	12.006	11.5248	0.464502	1.09377
ENSDARG00000003308	emc2	ER membrane protein complex subunit 2	9842.67	0.41988	0.314064	1.33692	0.181248	0.343392	9780.47	5442.45	10038	10410.3	12210.1	11174.7	0.46421	-0.41988
ENSDARG00000017617	alg6	asparagine-linked glycosylation 6 (alpha-1,3,-glucosyltransferase)	1457.35	0.397441	0.297264	1.337	0.181224	0.343392	1360.69	1097.88	1315.32	1899.12	1878.27	1192.81	0.46421	-0.397441
ENSDARG00000058476	stc1l	stanniocalcin 1, like	9.05683	-2.39513	1.79156	-1.33689	0.181258	0.343392	2.10092	40.7761	2.87974	5.91627	2.66799	0	0.46421	2.39513
ENSDARG00000105101	NA	NA	30.5041	-1.09947	0.822353	-1.33698	0.181228	0.343392	60.9266	33.0825	30.9572	34.3144	9.33798	14.406	0.46421	1.09947
ENSDARG00000054290	acin1a	apoptotic chromatin condensation inducer 1a	5805.4	-0.434484	0.325025	-1.33677	0.181298	0.343436	9243.33	6128.72	4647.17	5535.26	4608.96	4668.97	0.464154	0.434484
ENSDARG00000104942	NA	NA	368.55	-0.506891	0.379219	-1.33667	0.181331	0.343468	319.339	363.907	614.824	331.311	325.495	256.426	0.464114	0.506891
ENSDARG00000010381	rnf2	ring finger protein 2	11150.1	0.465022	0.347964	1.33641	0.181416	0.343597	9778.37	5597.09	12729.9	12520	14240.4	12034.7	0.46395	-0.465022
ENSDARG00000012426	neflb	neurofilament, light polypeptide b	14.065	1.42506	1.06641	1.33631	0.181447	0.343626	10.5046	2.30808	10.0791	30.7646	12.006	18.7277	0.463914	-1.42506
ENSDARG00000009046	nphp1	nephronophthisis 1	70.0347	-1.27087	0.951274	-1.33596	0.181561	0.343809	95.9419	63.0875	138.227	82.8278	2.66799	37.4555	0.463682	1.27087
ENSDARG00000007813	rnpepl1	arginyl aminopeptidase like 1	52.1129	0.925381	0.692707	1.33589	0.181585	0.343821	23.1101	28.4663	56.1549	47.3301	46.6899	110.926	0.463667	-0.925381
ENSDARG00000102016	NA	NA	298.596	-0.632422	0.473425	-1.33584	0.1816	0.343821	356.456	187.724	544.99	296.997	190.762	214.649	0.463667	0.632422
ENSDARG00000090656	arid4b	AT-rich interaction domain 4B	111.061	-0.557323	0.41723	-1.33577	0.181625	0.343836	137.96	133.099	125.988	117.142	78.7058	73.4704	0.463648	0.557323
ENSDARG00000102113	NA	NA	5632.12	0.859382	0.643393	1.3357	0.181646	0.343846	4453.24	6748.06	806.326	5470.18	4919.78	11395.1	0.463636	-0.859382
ENSDARG00000014068	pgam1b	phosphoglycerate mutase 1b	82.2096	1.19819	0.897259	1.33539	0.181749	0.344009	54.6238	90.7845	4.3196	75.7282	128.064	139.738	0.46343	-1.19819
ENSDARG00000025326	myl12.2	myosin, light chain 12, genome duplicate 2	7786.78	-0.339707	0.254417	-1.33524	0.181799	0.344073	9693.63	7241.99	9161.88	5748.25	7435.7	7439.23	0.463349	0.339707
ENSDARG00000092428	NA	NA	17.3295	-1.5195	1.13837	-1.3348	0.18194	0.34431	23.1101	32.3131	21.598	1.18325	20.01	5.76238	0.463051	1.5195
ENSDARG00000003446	ippk	inositol 1,3,4,5,6-pentakisphosphate 2-kinase	324.331	-0.568544	0.42597	-1.3347	0.181973	0.34434	372.563	220.806	568.748	241.384	260.129	282.357	0.463013	0.568544
ENSDARG00000094004	NA	NA	229.945	0.698097	0.523067	1.33462	0.181999	0.344358	99.4434	206.188	220.3	164.472	244.122	445.144	0.462989	-0.698097
ENSDARG00000097725	si:dkey-96g2.1	si:dkey-96g2.1	19.5587	1.1136	0.834426	1.33457	0.182019	0.344363	8.40367	9.23232	19.4382	23.6651	30.6819	25.9307	0.462983	-1.1136
ENSDARG00000045481	gsap	gamma-secretase activating protein	7.75921	-2.58324	1.9359	-1.33439	0.182076	0.344409	2.80122	16.9259	20.1582	0	6.66999	0	0.462925	2.58324
ENSDARG00000089952	si:ch211-147k9.8	si:ch211-147k9.8	20.3605	-1.25774	0.942526	-1.33444	0.182061	0.344409	47.6208	15.3872	23.0379	5.91627	18.676	11.5248	0.462925	1.25774
ENSDARG00000054754	hs6st1a	heparan sulfate 6-O-sulfotransferase 1a	32.7421	-2.05756	1.54213	-1.33423	0.182129	0.344447	49.7217	58.4714	50.3954	37.8641	0	0	0.462878	2.05756
ENSDARG00000056381	cfap97	cilia and flagella associated protein 97	339.608	-0.716732	0.537188	-1.33423	0.182129	0.344447	581.254	271.584	413.962	185.771	448.223	136.857	0.462878	0.716732
ENSDARG00000002002	lmcd1	LIM and cysteine-rich domains 1	164.845	0.898093	0.673266	1.33393	0.182225	0.344598	193.284	77.7054	74.1532	89.9273	152.076	401.926	0.462687	-0.898093
ENSDARG00000105045	bmpr1ab	bone morphogenetic protein receptor, type IAb	967.011	-0.352818	0.264579	-1.33351	0.182365	0.344831	1113.49	1260.98	879.76	902.823	831.08	813.936	0.462394	0.352818
ENSDARG00000096929	NA	NA	15.3825	1.521	1.141	1.33305	0.182517	0.345087	9.80428	4.61616	9.35914	14.199	5.33599	48.9802	0.462072	-1.521
ENSDARG00000058419	gcn1	GCN1 eIF2 alpha kinase activator homolog	1878.69	-0.497637	0.373342	-1.33292	0.182557	0.345131	2584.83	2698.15	1315.32	1151.31	1763.54	1758.97	0.462016	0.497637
ENSDARG00000040505	yif1b	Yip1 interacting factor homolog B (S. cerevisiae)	273.262	0.646726	0.48525	1.33277	0.182608	0.345171	241.605	218.498	179.264	512.349	330.831	157.025	0.461966	-0.646726
ENSDARG00000099083	NA	NA	21.061	-1.06352	0.797982	-1.33276	0.182611	0.345171	18.9083	38.468	28.0774	11.8325	14.674	14.406	0.461966	1.06352
ENSDARG00000099379	NA	NA	23.9132	1.42996	1.07343	1.33215	0.182812	0.34552	25.9113	9.23232	3.59967	13.0158	24.012	67.708	0.461527	-1.42996
ENSDARG00000094713	LOC103911769	serine protease HTRA2, mitochondrial-like	65.3235	0.622612	0.467423	1.33201	0.182858	0.345574	55.3241	49.239	49.6755	73.3617	70.7019	93.6387	0.461458	-0.622612
ENSDARG00000040177	rgs16	regulator of G protein signaling 16	4.48793	-5.21295	3.91398	-1.33188	0.1829	0.345622	0	26.9276	0	0	0	0	0.461398	5.21295
ENSDARG00000043899	psma6l	proteasome subunit alpha 6, like	7.42336	-1.70713	1.28184	-1.33177	0.182935	0.345626	16.8073	11.5404	5.75947	3.54976	4.00199	2.88119	0.461393	1.70713
ENSDARG00000061890	atp13a2	ATPase cation transporting 13A2	87.6688	1.02422	0.769054	1.33179	0.18293	0.345626	43.419	40.0067	89.9918	107.676	216.108	28.8119	0.461393	-1.02422
ENSDARG00000054903	mta3	metastasis associated 1 family, member 3	1190.24	-0.412149	0.30956	-1.33141	0.183055	0.345823	1575.69	1244.06	1257.72	1230.58	727.029	1106.38	0.461146	0.412149
ENSDARG00000056677	LOC553528	OCIA domain-containing protein 1-like	574.838	0.567215	0.426045	1.33135	0.183073	0.345826	386.569	426.225	576.667	359.709	757.711	942.149	0.461143	-0.567215
ENSDARG00000020610	tnnt2a	troponin T type 2a (cardiac)	16.5375	-1.35242	1.01592	-1.33122	0.183118	0.345878	20.3089	42.3148	8.63921	7.09952	9.33798	11.5248	0.461077	1.35242
ENSDARG00000063466	isy1	ISY1 splicing factor homolog	1557.94	-0.372027	0.279572	-1.33071	0.183286	0.34614	1551.18	1701.82	2020.14	1484.98	1053.86	1535.67	0.460748	0.372027
ENSDARG00000080630	NA	NA	14.6833	-1.20866	0.90829	-1.33069	0.18329	0.34614	18.9083	23.0808	19.4382	5.91627	10.672	10.0842	0.460748	1.20866
ENSDARG00000093732	NA	NA	19.8355	1.32162	0.993256	1.33059	0.183324	0.346174	2.10092	15.3872	16.5585	29.5813	28.0139	27.3713	0.460706	-1.32162
ENSDARG00000001015	znf384l	zinc finger protein 384 like	537.747	-0.452566	0.340234	-1.33016	0.183466	0.346411	436.991	775.515	651.54	377.458	473.569	511.411	0.460409	0.452566
ENSDARG00000004618	stx2a	syntaxin 2a	103.428	0.723387	0.544007	1.32974	0.183604	0.346564	41.318	74.6279	118.069	98.2101	141.404	146.941	0.460217	-0.723387
ENSDARG00000056679	morc3a	MORC family CW-type zinc finger 3a	618.317	-0.495996	0.37301	-1.32971	0.183614	0.346564	931.407	522.395	717.054	653.156	361.513	524.377	0.460217	0.495996
ENSDARG00000086027	si:ch211-168d23.3	si:ch211-168d23.3	13.6794	-1.37458	1.03364	-1.32985	0.183568	0.346564	9.80428	28.4663	20.8781	4.73301	6.66999	11.5248	0.460217	1.37458
ENSDARG00000097451	chmp6a	charged multivesicular body protein 6a	4.07206	2.17117	1.63274	1.32977	0.183594	0.346564	0.700306	2.30808	1.43987	3.54976	10.672	5.76238	0.460217	-2.17117
ENSDARG00000012013	cpa6	carboxypeptidase A6	62.0789	-1.04095	0.782897	-1.32961	0.183647	0.346595	83.3364	80.7828	86.3921	39.0474	8.00398	74.911	0.460177	1.04095
ENSDARG00000043559	gle1	GLE1 RNA export mediator homolog (yeast)	172.069	-0.822466	0.618668	-1.32941	0.183711	0.346685	196.786	239.271	223.9	230.734	101.384	40.3367	0.460065	0.822466
ENSDARG00000090481	trarg1a	trafficking regulator of GLUT4 (SLC2A4) 1a	110.256	1.16172	0.874002	1.32919	0.183784	0.346791	74.9327	77.7054	51.8353	330.128	16.008	110.926	0.459932	-1.16172
ENSDARG00000038985	cdyl	chromodomain protein, Y-like	154.913	-0.587977	0.442466	-1.32886	0.183893	0.346945	247.208	169.259	141.827	131.341	153.41	86.4357	0.459739	0.587977
ENSDARG00000076004	ppp2r3b	protein phosphatase 2, regulatory subunit B'', beta	454.474	-0.643254	0.48407	-1.32885	0.183899	0.346945	330.544	429.303	902.797	482.768	241.454	339.98	0.459739	0.643254
ENSDARG00000022525	mchr1b	melanin-concentrating hormone receptor 1b	229.445	1.50174	1.13029	1.32863	0.183971	0.347049	28.7125	1.53872	329.01	415.322	325.495	276.594	0.45961	-1.50174
ENSDARG00000100161	LOC110437796	butyrophilin-like protein 2	7.02235	2.13853	1.60984	1.32841	0.184041	0.347151	4.90214	0	2.87974	18.9321	5.33599	10.0842	0.459482	-2.13853
ENSDARG00000045928	psma4	proteasome subunit alpha 4	20322.5	0.373723	0.281449	1.32785	0.184227	0.347438	19951.7	13149.1	20013.4	19349.7	25175.2	24295.6	0.459123	-0.373723
ENSDARG00000097903	NA	NA	13.7082	2.79892	2.10779	1.32789	0.184213	0.347438	0	3.8468	6.47941	0	1.334	70.5892	0.459123	-2.79892
ENSDARG00000069451	gja8a	gap junction protein alpha 8 paralog a	4.43527	-5.19703	3.91406	-1.32779	0.184249	0.347448	26.6116	0	0	0	0	0	0.45911	5.19703
ENSDARG00000014239	esyt1b	extended synaptotagmin-like protein 1b	1079.88	-0.368812	0.277851	-1.32738	0.184384	0.347629	1189.82	1387.16	1074.14	747.816	1025.84	1054.52	0.458884	0.368812
ENSDARG00000034668	celf3a	cugbp, Elav-like family member 3a	103.338	-1.05715	0.796388	-1.32744	0.184364	0.347629	74.2324	252.35	92.1516	23.6651	138.736	38.8961	0.458884	1.05715
ENSDARG00000058473	st6galnac3	ST6 (alpha-N-acetyl-neuraminyl-2,3-beta-galactosyl-1,3)-N-acetylgalactosaminide alpha-2,6-sialyltransferase 3	356.702	0.563437	0.424484	1.32734	0.184395	0.347629	198.187	436.227	229.659	508.799	438.885	328.456	0.458884	-0.563437
ENSDARG00000035678	zgc:91910	zgc:91910	11937.7	-0.323157	0.24349	-1.32719	0.184446	0.347694	13223.9	11289.6	15293.6	9328.77	11667.1	10823.2	0.458803	0.323157
ENSDARG00000079414	sez6b	seizure related 6 homolog b	88.0905	-0.997431	0.751578	-1.32712	0.18447	0.347708	58.1254	251.581	42.4761	55.6129	57.3619	63.3862	0.458785	0.997431
ENSDARG00000034098	NA	NA	10.5604	-2.29061	1.72653	-1.32671	0.184603	0.347867	1.40061	0.76936	50.3954	2.36651	2.66799	5.76238	0.458587	2.29061
ENSDARG00000097187	si:ch211-153l6.6	si:ch211-153l6.6	6.85893	-2.38517	1.79778	-1.32673	0.184598	0.347867	2.80122	0.76936	30.9572	1.18325	4.00199	1.4406	0.458587	2.38517
ENSDARG00000104911	NA	NA	9.09091	1.80302	1.35901	1.32671	0.184604	0.347867	6.30275	0.76936	5.03954	15.3823	4.00199	23.0495	0.458587	-1.80302
ENSDARG00000008542	yod1	YOD1 deubiquitinase	1733.52	0.341963	0.257834	1.32629	0.184742	0.348064	1641.52	1557.95	1388.03	2331.01	1830.24	1652.36	0.458341	-0.341963
ENSDARG00000062139	eif2ak3	eukaryotic translation initiation factor 2-alpha kinase 3	278.557	0.446825	0.336894	1.32631	0.184738	0.348064	204.489	284.663	218.14	273.332	388.193	302.525	0.458341	-0.446825
ENSDARG00000052011	rrad	Ras-related associated with diabetes	23.9124	-2.10262	1.58644	-1.32537	0.185048	0.348607	75.633	40.7761	0	8.28278	17.342	1.4406	0.457664	2.10262
ENSDARG00000053452	pop5	POP5 homolog, ribonuclease P/MRP subunit	2083.23	-0.39588	0.298717	-1.32527	0.185082	0.34864	2239.58	1841.08	3020.84	1511.02	2035.68	1851.16	0.457623	0.39588
ENSDARG00000100443	NA	NA	110.127	1.84307	1.39085	1.32514	0.185124	0.348689	0.700306	0.76936	142.547	226.001	93.3798	197.362	0.457562	-1.84307
ENSDARG00000088100	kcnip4	Kv channel interacting protein 4	33.8997	0.967898	0.730568	1.32486	0.185219	0.348835	33.6147	19.234	15.8386	24.8483	49.3579	60.505	0.45738	-0.967898
ENSDARG00000035377	fgf5	fibroblast growth factor 5	8.1267	-1.63856	1.23703	-1.32459	0.185307	0.34897	9.80428	6.92424	20.1582	3.54976	4.00199	4.32179	0.457212	1.63856
ENSDARG00000087152	sowahd	sosondowah ankyrin repeat domain family d	67.0723	-1.46416	1.10558	-1.32434	0.185389	0.349093	79.8348	63.0875	152.626	61.5292	45.3559	0	0.457058	1.46416
ENSDARG00000100766	ube2q1	ubiquitin-conjugating enzyme E2Q family member 1	272.377	0.589782	0.445372	1.32424	0.185422	0.349123	263.315	263.121	125.988	371.542	222.778	387.52	0.457022	-0.589782
ENSDARG00000075169	bbs1	Bardet-Biedl syndrome 1	56.0306	-1.54241	1.16503	-1.32392	0.18553	0.349295	81.2355	102.325	66.9539	70.9952	14.674	0	0.456807	1.54241
ENSDARG00000013252	tmc5	transmembrane channel like 5	182.869	-0.64389	0.486415	-1.32375	0.185588	0.349367	225.498	275.431	168.465	181.038	174.754	72.0298	0.456718	0.64389
ENSDARG00000074117	si:dkey-1h24.2	si:dkey-1h24.2	247.82	-0.894567	0.675806	-1.3237	0.185602	0.349367	248.609	424.687	293.733	170.389	313.489	36.0149	0.456718	0.894567
ENSDARG00000100279	si:ch73-368j24.13	si:ch73-368j24.13	10.5029	-1.71726	1.29785	-1.32316	0.185782	0.349676	20.3089	20.7727	7.19934	1.18325	10.672	2.88119	0.456335	1.71726
ENSDARG00000087645	LOC110439525	gastrula zinc finger protein XlCGF57.1-like	269.789	-0.640459	0.48406	-1.3231	0.185803	0.349682	276.621	186.954	522.672	233.101	248.124	151.263	0.456327	0.640459
ENSDARG00000099431	med24	mediator complex subunit 24	1220.53	0.380347	0.287527	1.32282	0.185896	0.349825	1083.37	1083.26	1015.11	1560.71	1001.83	1578.89	0.456149	-0.380347
ENSDARG00000059987	dnah12	dynein, axonemal, heavy chain 12	56.218	-0.959515	0.725415	-1.32271	0.185931	0.349861	98.7431	58.4714	65.514	22.4818	73.3699	18.7277	0.456105	0.959515
ENSDARG00000062476	snapc5	small nuclear RNA activating complex, polypeptide 5	4652.64	0.506499	0.382996	1.32246	0.186014	0.349984	3262.72	2572.74	5696.84	3942.6	6076.36	6364.55	0.455952	-0.506499
ENSDARG00000056203	si:ch211-201h21.5	si:ch211-201h21.5	32.5766	-2.14692	1.62363	-1.3223	0.186069	0.35004	39.2171	100.786	19.4382	0	36.0179	0	0.455883	2.14692
ENSDARG00000100707	si:dkey-48g21.7	si:dkey-48g21.7	60.932	0.711769	0.538292	1.32227	0.186077	0.35004	55.3241	38.468	44.6359	49.6967	86.7098	90.7575	0.455883	-0.711769
ENSDARG00000053684	aldob	aldolase b, fructose-bisphosphate	2149.42	-0.468312	0.354231	-1.32205	0.18615	0.350102	3147.17	2830.48	1508.26	1871.91	2047.69	1491.02	0.455806	0.468312
ENSDARG00000093207	NA	NA	6.10142	-2.71641	2.05468	-1.32206	0.186149	0.350102	3.50153	4.61616	23.7578	4.73301	0	0	0.455806	2.71641
ENSDARG00000094016	si:ch211-130h14.4	si:ch211-130h14.4	18.0019	1.19029	0.900353	1.32202	0.18616	0.350102	8.40367	12.3098	12.2389	24.8483	38.6859	11.5248	0.455806	-1.19029
ENSDARG00000091602	si:dkey-163f14.6	si:dkey-163f14.6	7.53909	2.70981	2.04987	1.32194	0.186188	0.350122	0.700306	4.61616	0.719934	37.8641	1.334	0	0.455781	-2.70981
ENSDARG00000035820	drd4b	dopamine receptor D4b	28.8465	-1.71123	1.29456	-1.32187	0.186213	0.350138	19.6086	43.0842	69.8336	0	33.3499	7.20298	0.45576	1.71123
ENSDARG00000026766	bcl2l10	BCL2 like 10	2406.33	0.294337	0.222716	1.32158	0.186307	0.350283	2194.76	2151.13	2138.92	2478.92	2451.89	3022.37	0.455581	-0.294337
ENSDARG00000078815	grk5l	G protein-coupled receptor kinase 5 like	81.5146	0.980922	0.742384	1.32131	0.186397	0.350391	34.315	110.788	19.4382	111.226	70.7019	142.619	0.455448	-0.980922
ENSDARG00000105188	vimr2	vimentin-related 2	7.70093	-2.61222	1.97699	-1.32131	0.186398	0.350391	2.80122	36.9293	0	2.36651	2.66799	1.4406	0.455448	2.61222
ENSDARG00000097114	NA	NA	25.7961	1.07253	0.811794	1.32118	0.18644	0.350424	7.00306	17.6953	25.1977	37.8641	26.6799	40.3367	0.455407	-1.07253
ENSDARG00000104523	NA	NA	14.4436	1.28218	0.970496	1.32116	0.186449	0.350424	7.70336	3.8468	13.6787	22.4818	17.342	21.6089	0.455407	-1.28218
ENSDARG00000025914	si:dkey-190g11.3	si:dkey-190g11.3	5.01518	-2.69351	2.03887	-1.32108	0.186474	0.35044	1.40061	2.30808	22.318	1.18325	0	2.88119	0.455387	2.69351
ENSDARG00000038978	dnajb4	DnaJ heat shock protein family (Hsp40) member B4	130.981	1.16901	0.88514	1.32071	0.186599	0.350643	78.4342	36.1599	127.428	422.422	30.6819	90.7575	0.455135	-1.16901
ENSDARG00000012140	ccnl1b	cyclin L1b	4052.2	-0.389565	0.294983	-1.32063	0.186624	0.350658	5814.64	3237.47	4735.73	3400.67	3665.82	3458.87	0.455116	0.389565
ENSDARG00000012274	eif4e1c	eukaryotic translation initiation factor 4E family member 1c	10900.2	0.353149	0.267534	1.32002	0.186829	0.350955	10111.7	7498.18	11107.9	10540.4	13769.5	12373.3	0.454749	-0.353149
ENSDARG00000062865	mras	muscle RAS oncogene homolog	195.571	-0.867895	0.657444	-1.3201	0.1868	0.350955	130.957	150.795	476.596	229.551	112.056	73.4704	0.454749	0.867895
ENSDARG00000074781	ptprt	protein tyrosine phosphatase, receptor type, t	34.6689	-0.852295	0.645674	-1.32001	0.186832	0.350955	49.0214	53.0858	31.6771	21.2986	22.678	30.2525	0.454749	0.852295
ENSDARG00000103725	znf341	zinc finger protein 341	109.064	-0.749442	0.567831	-1.31983	0.186891	0.351034	170.174	113.096	126.708	57.9794	46.6899	139.738	0.454651	0.749442
ENSDARG00000034453	unc119a	unc-119 homolog a (C. elegans)	60.4336	1.17191	0.887999	1.31972	0.186929	0.351072	30.1131	9.23232	71.9934	27.2148	98.7158	125.332	0.454603	-1.17191
ENSDARG00000099450	NA	NA	32.3386	-1.01081	0.766059	-1.31949	0.187004	0.351183	66.529	18.4646	44.6359	20.1153	22.678	21.6089	0.454467	1.01081
ENSDARG00000026664	uri1	URI1, prefoldin-like chaperone	8745.02	0.365328	0.276899	1.31935	0.187051	0.351239	7215.25	5875.6	9840.06	10004.4	9803.55	9731.22	0.454397	-0.365328
ENSDARG00000069286	ndufaf2	NADH:ubiquinone oxidoreductase complex assembly factor 2	1570.89	0.412615	0.312755	1.31929	0.187073	0.351248	1250.75	1117.11	1675.29	1469.6	2290.47	1622.11	0.454386	-0.412615
ENSDARG00000033871	derl3	derlin 3	318.741	-0.563393	0.42708	-1.31917	0.187111	0.351289	481.81	399.298	259.896	369.175	212.106	190.159	0.454336	0.563393
ENSDARG00000105075	LOC108181150	gastrula zinc finger protein XlCGF57.1-like	217.962	0.576273	0.437036	1.31859	0.187305	0.351621	165.972	122.328	236.858	358.526	209.438	214.649	0.453925	-0.576273
ENSDARG00000052789	azin1a	antizyme inhibitor 1a	111.428	-0.94204	0.714505	-1.31845	0.187353	0.351647	136.56	210.035	92.8715	17.7488	113.39	97.9605	0.453893	0.94204
ENSDARG00000077012	eif4ea	eukaryotic translation initiation factor 4ea	5590.68	0.343751	0.26072	1.31847	0.187348	0.351647	4519.07	4412.28	5851.62	5169.64	6947.46	6644.03	0.453893	-0.343751
ENSDARG00000092026	zgc:173545	zgc:173545	4.14166	-2.43588	1.84783	-1.31824	0.187424	0.351749	9.80428	6.15488	5.03954	1.18325	2.66799	0	0.453767	2.43588
ENSDARG00000090496	LOC101883726	thrombospondin type-1 domain-containing protein 7A	67.857	-0.726003	0.551091	-1.31739	0.187707	0.352249	60.2263	121.559	71.9934	55.6129	38.6859	59.0644	0.453151	0.726003
ENSDARG00000007135	cnot3a	CCR4-NOT transcription complex, subunit 3a	690.733	-0.420925	0.319531	-1.31732	0.18773	0.352249	742.324	978.626	651.54	544.297	736.367	491.243	0.45315	0.420925
ENSDARG00000070658	zbtb12.2	zinc finger and BTB domain containing 12, tandem duplicate 2	164.581	0.56474	0.428713	1.31729	0.187741	0.352249	108.547	106.941	182.863	230.734	148.074	210.327	0.45315	-0.56474
ENSDARG00000024184	narf	nuclear prelamin A recognition factor	2105.4	0.426579	0.323878	1.3171	0.187806	0.352338	2191.26	1139.42	2058.29	2425.67	2338.5	2479.26	0.45304	-0.426579
ENSDARG00000094692	NA	NA	17.9622	-1.59318	1.20971	-1.317	0.187839	0.352369	2.80122	52.3165	25.9176	14.199	5.33599	7.20298	0.453002	1.59318
ENSDARG00000025699	mbd1b	methyl-CpG binding domain protein 1b	1263.13	-0.281665	0.213885	-1.3169	0.187871	0.352398	1392.91	1374.08	1390.91	1069.66	1169.92	1181.29	0.452966	0.281665
ENSDARG00000070285	NA	NA	7.16254	-1.84495	1.40141	-1.31649	0.188009	0.352561	15.4067	13.8485	4.3196	1.18325	5.33599	2.88119	0.452766	1.84495
ENSDARG00000091513	si:dkey-22o12.2	si:dkey-22o12.2	509.24	0.758405	0.576072	1.31651	0.188002	0.352561	284.324	716.274	134.628	481.584	745.705	692.926	0.452766	-0.758405
ENSDARG00000101769	cysltr3	cysteinyl leukotriene receptor 3	5.16059	3.65019	2.77256	1.31654	0.187992	0.352561	0	2.30808	0	27.2148	0	1.4406	0.452766	-3.65019
ENSDARG00000051726	NA	NA	6.96819	-1.77779	1.35055	-1.31635	0.188056	0.352618	11.2049	14.6178	6.47941	1.18325	4.00199	4.32179	0.452695	1.77779
ENSDARG00000086342	zgc:101566	zgc:101566	127.575	-0.9125	0.693232	-1.3163	0.188074	0.35262	105.746	260.044	133.908	72.1785	29.3479	164.228	0.452693	0.9125
ENSDARG00000100639	si:ch211-262i1.2	si:ch211-262i1.2	9.37442	-1.91829	1.45768	-1.31599	0.188177	0.35278	9.10397	1.53872	33.8369	3.54976	5.33599	2.88119	0.452496	1.91829
ENSDARG00000096688	NA	NA	4.93473	-2.28162	1.73399	-1.31582	0.188234	0.352857	9.10397	6.15488	9.35914	3.54976	0	1.4406	0.452401	2.28162
ENSDARG00000060112	sybu	syntabulin (syntaxin-interacting)	14.3861	2.33942	1.77825	1.31557	0.188317	0.35298	2.80122	10.771	0.719934	66.2622	0	5.76238	0.45225	-2.33942
ENSDARG00000004358	gnb3a	guanine nucleotide binding protein (G protein), beta polypeptide 3a	8.46973	1.76695	1.34339	1.31529	0.188411	0.353125	4.90214	3.07744	3.59967	29.5813	5.33599	4.32179	0.452071	-1.76695
ENSDARG00000093353	si:ch211-263m18.4	si:ch211-263m18.4	568.885	-0.5291	0.402332	-1.31508	0.188482	0.353225	484.612	581.636	949.593	313.562	569.617	514.293	0.451949	0.5291
ENSDARG00000053481	entpd5a	ectonucleoside triphosphate diphosphohydrolase 5a	6.02311	2.56693	1.95206	1.31498	0.188515	0.353256	0.700306	3.07744	1.43987	3.54976	0	27.3713	0.45191	-2.56693
ENSDARG00000014292	med15	mediator complex subunit 15	1543.56	-0.591179	0.4498	-1.31432	0.18874	0.353644	1925.14	1077.87	2563.69	1842.33	760.379	1091.97	0.451433	0.591179
ENSDARG00000070282	NA	NA	16.9753	-1.23357	0.938598	-1.31427	0.188756	0.353644	25.211	27.697	18.7183	16.5656	9.33798	4.32179	0.451433	1.23357
ENSDARG00000091760	cwf19l2	CWF19 like cell cycle control factor 2	247.63	-0.557873	0.424515	-1.31414	0.188798	0.35369	341.749	321.592	221.74	282.798	132.066	185.837	0.451377	0.557873
ENSDARG00000040487	zgc:113176	zgc:113176	164.466	-0.584123	0.444534	-1.31401	0.188842	0.35371	186.281	163.874	241.898	169.205	80.0398	145.5	0.451353	0.584123
ENSDARG00000099692	ccnyl1	cyclin Y-like 1	1166.09	-0.365003	0.277778	-1.31401	0.188842	0.35371	1379.6	1008.63	1550.02	951.336	1089.88	1017.06	0.451353	0.365003
ENSDARG00000102753	si:dkey-109l4.3	si:dkey-109l4.3	420.379	-0.764361	0.581737	-1.31393	0.18887	0.35373	327.743	211.574	1048.22	298.18	290.811	345.743	0.451328	0.764361
ENSDARG00000030716	ing4	inhibitor of growth family, member 4	11383.5	0.422787	0.321848	1.31362	0.188974	0.353893	9186.61	6599.57	13395.8	13613.3	13450.7	12054.9	0.451128	-0.422787
ENSDARG00000013933	xrcc2	X-ray repair complementing defective repair in Chinese hamster cells 2	52.2005	-1.29964	0.989713	-1.31315	0.189132	0.353991	71.4312	50.0084	101.511	56.7962	32.0159	1.4406	0.451008	1.29964
ENSDARG00000040144	NA	NA	48.6239	-0.79376	0.604464	-1.31316	0.189128	0.353991	65.8287	42.3148	77.033	48.5134	30.6819	27.3713	0.451008	0.79376
ENSDARG00000053386	wdr27	WD repeat domain 27	42.3364	-1.02311	0.779114	-1.31317	0.189127	0.353991	55.3241	86.1683	28.7974	21.2986	48.0239	14.406	0.451008	1.02311
ENSDARG00000055613	zgc:123238	zgc:123238	61.1449	1.3015	0.991033	1.31327	0.189091	0.353991	86.8379	15.3872	3.59967	89.9273	76.0379	95.0793	0.451008	-1.3015
ENSDARG00000058949	spin1	spindlin 1	80.5494	-1.21913	0.928428	-1.31311	0.189145	0.353991	126.755	89.2458	122.389	119.509	6.66999	18.7277	0.451008	1.21913
ENSDARG00000095415	si:ch211-202f5.2	si:ch211-202f5.2	55.6716	-1.27666	0.972069	-1.31334	0.189068	0.353991	109.248	75.3973	51.8353	21.2986	73.3699	2.88119	0.451008	1.27666
ENSDARG00000098083	NA	NA	218.489	-0.687683	0.523682	-1.31317	0.189126	0.353991	180.679	150.795	477.316	173.938	165.416	162.787	0.451008	0.687683
ENSDARG00000098902	ubxn8	UBX domain protein 8	216.061	0.653911	0.498038	1.31297	0.189192	0.354047	151.966	121.559	230.379	327.761	332.165	132.535	0.450939	-0.653911
ENSDARG00000038780	ubtfl	upstream binding transcription factor, like	802.427	-0.539926	0.411282	-1.31279	0.189254	0.354132	1159.01	1062.49	630.662	509.982	482.907	969.521	0.450835	0.539926
ENSDARG00000016290	clca1	chloride channel accessory 1	15.8241	-2.30311	1.7547	-1.31254	0.189339	0.354227	11.2049	56.9326	10.799	0	16.008	0	0.450719	2.30311
ENSDARG00000077098	trim65	tripartite motif containing 65	20.7515	-1.54551	1.17748	-1.31255	0.189334	0.354227	9.80428	46.931	35.9967	3.54976	25.346	2.88119	0.450719	1.54551
ENSDARG00000035652	sat1a.1	spermidine/spermine N1-acetyltransferase 1a, duplicate 1	136.243	0.760108	0.579439	1.3118	0.189588	0.354566	171.575	91.5538	40.3163	177.488	169.418	167.109	0.450303	-0.760108
ENSDARG00000039099	aep1	aerolysin-like protein	85.5033	0.71821	0.547471	1.31187	0.189564	0.354566	56.0245	49.239	88.5519	97.0268	68.0339	154.144	0.450303	-0.71821
ENSDARG00000055648	cpda	carboxypeptidase D, a	682.767	0.644118	0.491002	1.31184	0.189573	0.354566	320.04	870.916	407.483	472.118	1020.51	1005.54	0.450303	-0.644118
ENSDARG00000077410	myo9b	myosin IXb	73.0555	-1.08636	0.828107	-1.31185	0.189569	0.354566	47.6208	103.094	147.586	89.9273	40.0199	10.0842	0.450303	1.08636
ENSDARG00000006225	ddx39aa	DEAD (Asp-Glu-Ala-Asp) box polypeptide 39Aa	16939.3	0.326621	0.249008	1.31169	0.189626	0.354573	17107.8	11792	16189.9	18558.2	19875.2	18112.6	0.450294	-0.326621
ENSDARG00000071046	bbip1	BBSome interacting protein 1	719.055	0.441999	0.336963	1.31171	0.189617	0.354573	475.508	594.715	758.811	605.826	961.812	917.659	0.450294	-0.441999
ENSDARG00000061314	ngrn	neugrin, neurite outgrowth associated	2254.33	0.418134	0.318809	1.31155	0.189673	0.354629	1899.23	1332.53	2557.93	2606.71	2817.4	2312.16	0.450226	-0.418134
ENSDARG00000015088	dnajb11	DnaJ heat shock protein family (Hsp40) member B11	6931.24	0.55822	0.425724	1.31123	0.189782	0.3548	4316.68	3123.6	9380.02	8390.45	9049.84	7326.87	0.450016	-0.55822
ENSDARG00000099245	LOC100330167	gastrula zinc finger protein XlCGF8.2DB-like	374.686	-0.42405	0.323443	-1.31105	0.189841	0.354848	548.339	353.906	385.885	353.793	292.145	314.05	0.449958	0.42405
ENSDARG00000102468	NA	NA	22.4022	0.972568	0.741809	1.31107	0.189832	0.354848	15.4067	17.6953	12.2389	22.4818	32.0159	34.5743	0.449958	-0.972568
ENSDARG00000069497	sumf2	sulfatase modifying factor 2	762.067	-0.420619	0.320866	-1.31089	0.189896	0.354886	1048.36	627.798	940.954	631.858	763.047	560.392	0.449911	0.420619
ENSDARG00000098258	zgc:165507	zgc:165507	165.433	-0.644957	0.491999	-1.31089	0.189894	0.354886	243.006	263.89	98.631	136.074	140.07	110.926	0.449911	0.644957
ENSDARG00000076919	igdcc4	immunoglobulin superfamily, DCC subclass, member 4	212.36	-0.446855	0.34098	-1.3105	0.190025	0.355097	199.587	265.429	269.975	166.839	208.104	164.228	0.449653	0.446855
ENSDARG00000090764	bcas3	breast carcinoma amplified sequence 3	1178.9	0.437386	0.333795	1.31034	0.19008	0.355168	1096.68	1256.36	651.54	1204.55	1347.34	1516.95	0.449567	-0.437386
ENSDARG00000092260	si:ch73-290k24.6	si:ch73-290k24.6	4.52757	-2.63517	2.01129	-1.31019	0.190132	0.355233	1.40061	18.4646	3.59967	2.36651	1.334	0	0.449487	2.63517
ENSDARG00000101472	pop4	POP4 homolog, ribonuclease P/MRP subunit	1662.46	0.392765	0.299859	1.30983	0.190252	0.355425	1269.65	1180.97	1861.75	1572.54	2037.01	2052.85	0.449252	-0.392765
ENSDARG00000062251	fbxl7	F-box and leucine-rich repeat protein 7	53.9708	-1.00316	0.766117	-1.30941	0.190394	0.355658	50.422	93.8619	71.9934	50.8799	48.0239	8.64357	0.448968	1.00316
ENSDARG00000099969	zgc:152863	zgc:152863	150.889	-0.823485	0.628973	-1.30925	0.190449	0.355728	97.3425	189.263	291.573	42.5971	134.734	149.822	0.448882	0.823485
ENSDARG00000006615	hnf1ba	HNF1 homeobox Ba	55.979	-1.6834	1.28589	-1.30913	0.19049	0.355774	39.9174	6.15488	210.221	56.7962	21.344	1.4406	0.448826	1.6834
ENSDARG00000089235	tspearb	thrombospondin-type laminin G domain and EAR repeats b	6.8693	-2.31319	1.76765	-1.30863	0.19066	0.356059	25.9113	6.15488	2.1598	0	2.66799	4.32179	0.448478	2.31319
ENSDARG00000068912	zgc:153012	zgc:153012	99.26	0.976711	0.746578	1.30825	0.190788	0.356267	113.45	70.0118	17.2784	184.588	145.406	64.8268	0.448225	-0.976711
ENSDARG00000097120	NA	NA	13.3623	-1.59871	1.22222	-1.30804	0.190861	0.356372	7.70336	22.3114	30.2372	2.36651	14.674	2.88119	0.448097	1.59871
ENSDARG00000078119	sh3bp1	SH3-domain binding protein 1	9.60978	-1.98395	1.51706	-1.30775	0.190957	0.356517	39.2171	5.38552	1.43987	4.73301	4.00199	2.88119	0.447919	1.98395
ENSDARG00000033134	ndufaf7	NADH:ubiquinone oxidoreductase complex assembly factor 7	1014.76	0.459718	0.351594	1.30752	0.191035	0.356631	945.413	767.821	850.242	1209.29	1576.78	739.025	0.447781	-0.459718
ENSDARG00000003206	chchd6a	coiled-coil-helix-coiled-coil-helix domain containing 6a	496.887	0.605566	0.463229	1.30727	0.19112	0.35673	366.96	581.636	233.979	664.989	775.053	358.708	0.447661	-0.605566
ENSDARG00000063361	si:ch211-1e14.1	si:ch211-1e14.1	93.7523	-0.805088	0.615855	-1.30727	0.191122	0.35673	100.144	127.714	130.308	119.509	56.0279	28.8119	0.447661	0.805088
ENSDARG00000037891	mlx	MLX, MAX dimerization protein	1378.1	-0.31007	0.237232	-1.30703	0.191202	0.356848	1453.13	1435.63	1688.25	1224.67	1362.01	1104.94	0.447517	0.31007
ENSDARG00000045658	msrb3	methionine sulfoxide reductase B3	645.035	0.599056	0.458556	1.3064	0.191417	0.357204	493.715	300.82	744.412	919.388	449.557	962.318	0.447084	-0.599056
ENSDARG00000052277	cabp2b	calcium binding protein 2b	21.1423	-1.23799	0.947658	-1.30637	0.191427	0.357204	11.2049	47.7003	30.2372	11.8325	18.676	7.20298	0.447084	1.23799
ENSDARG00000071116	eepd1	endonuclease/exonuclease/phosphatase family domain containing 1	19.2896	-1.38988	1.06402	-1.30625	0.191468	0.357248	44.8196	33.8518	5.03954	8.28278	9.33798	14.406	0.44703	1.38988
ENSDARG00000074314	ttc37	tetratricopeptide repeat domain 37	195.689	-0.8555	0.655008	-1.30609	0.191522	0.357316	383.067	176.183	197.262	220.085	160.08	37.4555	0.446947	0.8555
ENSDARG00000034146	ccnk	cyclin K	872.712	0.468534	0.358834	1.30571	0.191651	0.357519	831.263	640.108	725.694	1474.33	788.392	776.481	0.446701	-0.468534
ENSDARG00000102600	LOC108182686	gastrula zinc finger protein XlCGF8.2DB-like	70.608	-0.726849	0.556686	-1.30567	0.191664	0.357519	95.9419	77.7054	90.7117	82.8278	34.6839	41.7773	0.446701	0.726849
ENSDARG00000053500	cbsa	cystathionine-beta-synthase a	117.574	-1.32284	1.01324	-1.30556	0.191704	0.357559	79.1345	73.0892	352.048	163.289	30.6819	7.20298	0.446652	1.32284
ENSDARG00000095357	NA	NA	25.8222	-1.00615	0.770698	-1.30551	0.191721	0.357559	33.6147	23.8502	46.0758	21.2986	20.01	10.0842	0.446652	1.00615
ENSDARG00000103328	NA	NA	14.9068	-1.32472	1.0148	-1.3054	0.191757	0.357563	14.0061	36.1599	13.6787	4.73301	9.33798	11.5248	0.446648	1.32472
ENSDARG00000104439	cldnd1a	claudin domain containing 1a	72.1365	-0.928845	0.711522	-1.30543	0.191745	0.357563	106.446	109.249	68.3937	97.0268	20.01	31.6931	0.446648	0.928845
ENSDARG00000086896	fubp3	far upstream element (FUSE) binding protein 3	644.121	0.575451	0.440943	1.30504	0.191878	0.357757	691.902	390.835	469.397	1127.64	422.877	762.075	0.446412	-0.575451
ENSDARG00000020656	prkg1a	protein kinase cGMP-dependent 1a	576.23	-0.494377	0.378917	-1.30471	0.191992	0.357937	474.807	690.885	856.722	579.794	529.597	325.575	0.446193	0.494377
ENSDARG00000095881	NA	NA	23.8887	-1.05432	0.808195	-1.30454	0.19205	0.358013	21.7095	26.1582	48.9555	17.7488	18.676	10.0842	0.446101	1.05432
ENSDARG00000060236	dok7	docking protein 7	76.9137	0.752355	0.576767	1.30443	0.192086	0.358018	35.0153	45.3922	91.4316	89.9273	78.7058	121.01	0.446095	-0.752355
ENSDARG00000093392	NA	NA	9.24437	-1.96085	1.50322	-1.30443	0.192087	0.358018	7.00306	7.6936	29.5173	5.91627	5.33599	0	0.446095	1.96085
ENSDARG00000078166	si:dkey-78p8.1	si:dkey-78p8.1	189.213	0.53582	0.410797	1.30434	0.192117	0.358028	133.058	148.486	182.143	313.562	170.752	187.277	0.446083	-0.53582
ENSDARG00000103691	LOC100538179	DNA-binding protein RFX7-like	255.216	-0.63404	0.48611	-1.30431	0.192126	0.358028	231.801	343.135	356.367	254.4	92.0458	253.545	0.446083	0.63404
ENSDARG00000055642	si:ch211-217a12.1	si:ch211-217a12.1	58.9377	0.949958	0.728446	1.30409	0.192204	0.35814	14.0061	35.3906	71.2735	100.577	56.0279	76.3516	0.445947	-0.949958
ENSDARG00000035551	iqcd	IQ motif containing D	42.7536	1.73102	1.32759	1.30388	0.192274	0.358239	29.4128	6.92424	23.0379	113.592	0	83.5545	0.445827	-1.73102
ENSDARG00000101918	LOC101884444	uncharacterized LOC101884444	35.3154	-1.04945	0.804905	-1.30382	0.192295	0.358246	52.5229	16.9259	73.4333	22.4818	30.6819	15.8465	0.445818	1.04945
ENSDARG00000019932	slc5a11	solute carrier family 5 (sodium/inositol cotransporter), member 11	6.99103	-2.1231	1.62872	-1.30354	0.192391	0.358359	1.40061	27.697	5.03954	2.36651	4.00199	1.4406	0.445681	2.1231
ENSDARG00000039820	mea1	male-enhanced antigen 1	73.9839	1.05225	0.807235	1.30353	0.192395	0.358359	39.2171	78.4747	26.6376	23.6651	98.7158	177.193	0.445681	-1.05225
ENSDARG00000087536	znf407	zinc finger protein 407	106.858	-1.45222	1.1141	-1.30349	0.192407	0.358359	238.104	120.79	110.87	120.692	50.6919	0	0.445681	1.45222
ENSDARG00000077633	LOC556872	novel protein similar to vertebrate membrane associated guanylate kinase, WW and PDZ domain containing 1 (MAGI1)	28.2372	-1.23145	0.944991	-1.30313	0.192531	0.358557	27.3119	80.7828	10.799	20.1153	16.008	14.406	0.445442	1.23145
ENSDARG00000070835	tnnc2	troponin C type 2 (fast)	8513.75	2.12009	1.62708	1.303	0.192573	0.358605	193.985	135.407	9223.8	23201.2	6227.1	12101	0.445384	-2.12009
ENSDARG00000068840	zgc:66024	zgc:66024	6.38842	2.98743	2.29287	1.30292	0.192602	0.358626	3.50153	0.76936	0	2.36651	0	31.6931	0.445359	-2.98743
ENSDARG00000042126	elmo3	engulfment and cell motility 3	75.1607	-1.20485	0.92482	-1.30279	0.192646	0.358675	90.3394	129.252	95.0313	41.4139	92.0458	2.88119	0.445299	1.20485
ENSDARG00000097950	NA	NA	18.656	-1.29663	0.995556	-1.30242	0.192773	0.35888	10.5046	42.3148	26.6376	4.73301	13.34	14.406	0.445051	1.29663
ENSDARG00000089828	si:rp71-19m20.1	si:rp71-19m20.1	2197.81	0.404668	0.310735	1.30229	0.192817	0.358925	2589.73	1399.47	1685.37	2490.75	2510.58	2510.96	0.444997	-0.404668
ENSDARG00000100363	dcun1d5	DCN1, defective in cullin neddylation 1, domain containing 5 (S. cerevisiae)	3627.6	0.330747	0.253982	1.30225	0.192831	0.358925	3329.25	2528.12	3783.25	4047.91	4024.67	4052.39	0.444997	-0.330747
ENSDARG00000053692	NA	NA	5.69152	-2.12276	1.6303	-1.30207	0.192894	0.359009	13.3058	13.0791	1.43987	3.54976	1.334	1.4406	0.444894	2.12276
ENSDARG00000087181	cbx7b	chromobox homolog 7b	4.52101	-2.6366	2.0251	-1.30196	0.192931	0.359046	18.9083	3.07744	1.43987	2.36651	1.334	0	0.44485	2.6366
ENSDARG00000100501	si:dkeyp-73d8.5	si:dkeyp-73d8.5	54.1722	-0.805536	0.618748	-1.30188	0.192958	0.359064	65.1284	52.3165	89.2718	29.5813	61.3639	27.3713	0.444829	0.805536
ENSDARG00000027065	slc38a3a	solute carrier family 38, member 3a	130.702	-0.761317	0.584827	-1.30178	0.192991	0.359093	245.107	160.796	87.112	84.011	57.3619	149.822	0.444793	0.761317
ENSDARG00000102020	pnpla3	patatin-like phospholipase domain containing 3	140.614	0.816848	0.62763	1.30148	0.193094	0.359253	92.4403	85.399	127.428	59.1627	168.084	311.169	0.444599	-0.816848
ENSDARG00000012953	mob1bb	MOB kinase activator 1Bb	1738.81	0.61727	0.474357	1.30128	0.193164	0.35935	841.767	779.362	2496.01	2080.16	2034.35	2201.23	0.444482	-0.61727
ENSDARG00000099207	NA	NA	18.9824	-1.22705	0.943044	-1.30116	0.193205	0.359395	9.10397	36.1599	34.5568	10.6493	13.34	10.0842	0.444428	1.22705
ENSDARG00000070314	cald1a	caldesmon 1a	233.69	-0.545473	0.419299	-1.30092	0.193287	0.359516	322.841	316.976	192.222	157.373	261.463	151.263	0.444282	0.545473
ENSDARG00000059636	si:ch211-127d4.3	si:ch211-127d4.3	212.963	0.460861	0.354318	1.3007	0.193361	0.359621	226.199	140.793	170.624	240.201	269.467	230.495	0.444155	-0.460861
ENSDARG00000098726	rptor	regulatory associated protein of MTOR, complex 1	885.861	0.326404	0.250955	1.30065	0.193379	0.359622	752.829	909.384	696.176	983.284	1047.19	926.303	0.444154	-0.326404
ENSDARG00000032431	mpv17	mitochondrial inner membrane protein MPV17	2241.73	0.340037	0.261487	1.30039	0.193466	0.35972	2243.78	1742.6	1949.58	2077.79	2922.79	2513.84	0.444036	-0.340037
ENSDARG00000061909	si:ch73-233f7.1	si:ch73-233f7.1	13.6796	-1.50307	1.1559	-1.30034	0.193483	0.35972	42.7186	9.23232	8.63921	4.73301	6.66999	10.0842	0.444036	1.50307
ENSDARG00000094896	rbm33b	RNA binding motif protein 33b	7.15132	-1.85825	1.429	-1.30038	0.193471	0.35972	14.0061	13.8485	5.75947	1.18325	6.66999	1.4406	0.444036	1.85825
ENSDARG00000088836	NA	NA	9.28558	1.57798	1.21371	1.30013	0.193557	0.359825	5.60245	6.92424	1.43987	9.46603	10.672	21.6089	0.443908	-1.57798
ENSDARG00000006467	pcdh8	protocadherin 8	6.54152	2.27016	1.74625	1.30002	0.193596	0.359833	1.40061	4.61616	0.719934	2.36651	1.334	28.8119	0.443899	-2.27016
ENSDARG00000045567	phpt1	phosphohistidine phosphatase 1	15.2649	-1.78477	1.37286	-1.30004	0.193588	0.359833	30.8134	23.0808	17.2784	17.7488	2.66799	0	0.443899	1.78477
ENSDARG00000011201	rplp2l	ribosomal protein, large P2, like	7611.95	0.484449	0.372693	1.29986	0.193649	0.359899	8218.09	7272.76	3546.4	7120.82	9436.7	10077	0.443819	-0.484449
ENSDARG00000099575	NA	NA	18.6029	1.05188	0.809271	1.29979	0.193672	0.359911	12.6055	10.0017	13.6787	18.9321	33.3499	23.0495	0.443804	-1.05188
ENSDARG00000053127	helb	helicase (DNA) B	328.734	0.485259	0.37338	1.29964	0.193725	0.359945	233.202	233.116	355.647	463.835	277.471	409.129	0.443764	-0.485259
ENSDARG00000094243	shda	Src homology 2 domain containing transforming protein D, a	34.6789	-1.00442	0.772839	-1.29965	0.193721	0.359945	39.9174	74.6279	24.4778	34.3144	16.008	18.7277	0.443764	1.00442
ENSDARG00000079068	adam12	ADAM metallopeptidase domain 12	84.8729	-0.693687	0.533777	-1.29958	0.193744	0.359949	89.6391	152.333	72.7133	68.6287	46.6899	79.2327	0.443759	0.693687
ENSDARG00000013207	zeb1b	zinc finger E-box binding homeobox 1b	1577.75	-0.374701	0.288337	-1.29952	0.193765	0.359955	1737.46	1689.51	1917.18	1044.81	1743.53	1333.99	0.443751	0.374701
ENSDARG00000037203	NA	NA	420.772	0.442594	0.340622	1.29937	0.193817	0.359978	338.948	372.37	359.247	661.439	374.853	417.773	0.443724	-0.442594
ENSDARG00000061990	kcnh4b	potassium voltage-gated channel, subfamily H (eag-related), member 4b	25.1074	-1.23352	0.949334	-1.29935	0.193822	0.359978	17.5076	59.2407	28.7974	8.28278	8.00398	28.8119	0.443724	1.23352
ENSDARG00000074791	aldh3a1	aldehyde dehydrogenase 3 family, member A1	139.344	0.576132	0.443405	1.29933	0.193829	0.359978	88.9388	86.1683	160.545	184.588	140.07	175.753	0.443724	-0.576132
ENSDARG00000093243	NA	NA	4.92083	-2.26245	1.74137	-1.29924	0.193862	0.360007	5.60245	13.8485	5.03954	2.36651	2.66799	0	0.443689	2.26245
ENSDARG00000024694	myo1b	myosin IB	2509.79	0.369149	0.284179	1.299	0.193942	0.360124	2095.31	2541.97	1933.74	2136.96	3237.61	3113.13	0.443548	-0.369149
ENSDARG00000044862	opn1lw1	opsin 1 (cone pigments), long-wave-sensitive, 1	4.10325	-5.08362	3.91466	-1.29861	0.194078	0.360311	0	24.6195	0	0	0	0	0.443322	5.08362
ENSDARG00000068638	lpar5b	lysophosphatidic acid receptor 5b	4.10325	-5.08362	3.91466	-1.29861	0.194078	0.360311	0	24.6195	0	0	0	0	0.443322	5.08362
ENSDARG00000019693	clcn5a	chloride channel, voltage-sensitive 5a	496.831	0.514861	0.396525	1.29843	0.194139	0.360394	330.544	554.709	341.969	383.374	752.375	618.015	0.443223	-0.514861
ENSDARG00000052094	notch1b	notch 1b	158.2	-0.835167	0.643262	-1.29833	0.194174	0.360426	95.9419	228.5	283.654	44.9636	188.094	108.045	0.443184	0.835167
ENSDARG00000056134	c1qtnf5	C1q and TNF related 5	11.3172	2.06395	1.58983	1.29822	0.19421	0.360462	0	2.30808	10.799	13.0158	36.0179	5.76238	0.443141	-2.06395
ENSDARG00000073781	si:dkey-17e16.9	si:dkey-17e16.9	6.93614	-2.15956	1.66383	-1.29795	0.194304	0.360604	4.20183	5.38552	24.4778	3.54976	4.00199	0	0.44297	2.15956
ENSDARG00000102252	usp34	ubiquitin specific peptidase 34	540.315	-0.381755	0.294136	-1.29789	0.194326	0.360612	524.529	624.72	684.657	381.008	542.937	484.04	0.44296	0.381755
ENSDARG00000099845	zgc:174275	zgc:174275	209.833	-0.579131	0.446271	-1.29771	0.194386	0.360692	207.991	191.571	354.928	223.635	162.748	118.129	0.442864	0.579131
ENSDARG00000056949	htr7a	5-hydroxytryptamine (serotonin) receptor 7a	16.354	1.69044	1.30277	1.29757	0.194435	0.36075	0.700306	3.07744	19.4382	26.0316	37.3519	11.5248	0.442794	-1.69044
ENSDARG00000053845	cbln14	cerebellin 14	5.89893	1.9427	1.49733	1.29745	0.194478	0.360751	3.50153	3.07744	0.719934	3.54976	17.342	7.20298	0.442793	-1.9427
ENSDARG00000070734	dyrk4	dual-specificity tyrosine-(Y)-phosphorylation regulated kinase 4	16.4146	-1.595	1.22935	-1.29743	0.194484	0.360751	5.60245	54.6246	13.6787	4.73301	4.00199	15.8465	0.442793	1.595
ENSDARG00000102798	mcm2	minichromosome maintenance complex component 2	6566.3	-0.529349	0.408002	-1.29742	0.194487	0.360751	10332.3	5086.24	7854.48	7450.95	3190.92	5482.91	0.442793	0.529349
ENSDARG00000067672	card9	caspase recruitment domain family, member 9	23.0023	-1.58659	1.2232	-1.29708	0.194605	0.360936	35.7156	46.931	20.8781	2.36651	30.6819	1.4406	0.442569	1.58659
ENSDARG00000020077	nol10	nucleolar protein 10	804.007	-0.445837	0.34379	-1.29683	0.19469	0.361062	1109.28	826.293	845.923	676.821	468.233	897.491	0.442419	0.445837
ENSDARG00000096496	LOC108183545	uncharacterized LOC108183545	4.43744	-2.44212	1.88361	-1.29651	0.194799	0.361233	12.6055	6.92424	2.87974	0	1.334	2.88119	0.442213	2.44212
ENSDARG00000007787	zgc:112965	zgc:112965	58.4129	1.29758	1.00119	1.29604	0.194962	0.361499	16.8073	3.8468	80.6326	75.7282	46.6899	126.772	0.441893	-1.29758
ENSDARG00000088656	NA	NA	22.3749	0.989877	0.763843	1.29592	0.195004	0.361499	14.0061	10.771	20.1582	26.0316	37.3519	25.9307	0.441893	-0.989877
ENSDARG00000103832	NA	NA	101.014	-0.650376	0.501874	-1.29589	0.195012	0.361499	106.446	82.3215	181.423	73.3617	93.3798	69.1486	0.441893	0.650376
ENSDARG00000105089	ccl39.6	chemokine (C-C motif) ligand 39, duplicate 6	24.1946	1.04293	0.804746	1.29597	0.194985	0.361499	11.2049	13.8485	22.318	26.0316	21.344	50.4208	0.441893	-1.04293
ENSDARG00000077783	zgc:194282	zgc:194282	21.7516	1.57555	1.21602	1.29565	0.195094	0.361555	5.60245	9.23232	17.9984	50.8799	45.3559	1.4406	0.441825	-1.57555
ENSDARG00000086853	dpyda.1	dihydropyrimidine dehydrogenase a, tandem duplicate 1	233.529	0.403454	0.311382	1.29569	0.195083	0.361555	172.975	222.345	208.061	267.415	285.475	244.901	0.441825	-0.403454
ENSDARG00000103569	NA	NA	4.73184	3.08022	2.37733	1.29566	0.195092	0.361555	0	2.30808	0.719934	22.4818	0	2.88119	0.441825	-3.08022
ENSDARG00000078882	slc22a31	solute carrier family 22, member 31	16.3653	1.38676	1.07037	1.29559	0.195115	0.361562	11.2049	1.53872	14.3987	30.7646	18.676	21.6089	0.441818	-1.38676
ENSDARG00000068387	slc6a18	solute carrier family 6 (neutral amino acid transporter), member 18	12.5647	-1.43543	1.10824	-1.29524	0.195238	0.361747	18.2079	14.6178	22.318	9.46603	9.33798	1.4406	0.441595	1.43543
ENSDARG00000076689	gramd1a	GRAM domain containing 1A	401.313	-0.521963	0.402996	-1.2952	0.19525	0.361747	349.453	661.65	408.203	243.75	432.215	312.609	0.441595	0.521963
ENSDARG00000086222	nat16	N-acetyltransferase 16	47.5204	-1.38337	1.06821	-1.29504	0.195306	0.361819	107.847	93.0926	5.03954	15.3823	13.34	50.4208	0.441508	1.38337
ENSDARG00000002933	gbx2	gastrulation brain homeobox 2	281.775	-2.43746	1.88256	-1.29476	0.195404	0.361917	424.385	624.72	377.965	0	18.676	244.901	0.441391	2.43746
ENSDARG00000043475	tagapb	T cell activation RhoGTPase activating protein b	5.68145	-2.39343	1.84859	-1.29474	0.195411	0.361917	2.10092	20.0034	6.47941	1.18325	0	4.32179	0.441391	2.39343
ENSDARG00000076779	fam13b	family with sequence similarity 13, member B	469.701	0.3763	0.290621	1.29481	0.195385	0.361917	338.948	400.067	487.395	514.715	582.957	494.124	0.441391	-0.3763
ENSDARG00000103413	zgc:109949	zgc:109949	8.29722	-1.68426	1.30102	-1.29457	0.19547	0.361994	9.10397	12.3098	16.5585	2.36651	8.00398	1.4406	0.441298	1.68426
ENSDARG00000057410	rxfp3	relaxin family peptide receptor 3	16.4283	2.37848	1.83743	1.29446	0.195507	0.36203	0.700306	0.76936	14.3987	0	10.672	72.0298	0.441255	-2.37848
ENSDARG00000063682	fhod3a	formin homology 2 domain containing 3a	35.58	1.17946	0.911319	1.29424	0.195583	0.362101	14.0061	16.9259	34.5568	91.1105	45.3559	11.5248	0.44117	-1.17946
ENSDARG00000073713	LOC559501	netrin-G1	42.4471	-0.856493	0.661798	-1.29419	0.1956	0.362101	37.1162	80.7828	46.0758	20.1153	36.0179	34.5743	0.44117	0.856493
ENSDARG00000077193	nags	N-acetylglutamate synthase	10.0351	-2.26084	1.74682	-1.29426	0.195576	0.362101	16.8073	32.3131	0.719934	2.36651	8.00398	0	0.44117	2.26084
ENSDARG00000102226	gpr19	G protein-coupled receptor 19	20.1323	1.98447	1.53342	1.29415	0.195615	0.362101	2.10092	22.3114	0	15.3823	68.0339	12.9654	0.44117	-1.98447
ENSDARG00000042825	rnf169	ring finger protein 169	379.224	-0.442122	0.341648	-1.29409	0.195636	0.362108	407.578	433.15	470.117	398.757	221.444	344.302	0.441162	0.442122
ENSDARG00000098654	LOC101885083	raftlin-like	220.119	0.493872	0.381678	1.29395	0.195683	0.362135	235.303	190.032	123.109	272.148	249.458	250.664	0.44113	-0.493872
ENSDARG00000102532	NA	NA	40.7687	-0.869857	0.672253	-1.29394	0.195685	0.362135	51.1223	76.1666	30.9572	37.8641	24.012	24.4901	0.44113	0.869857
ENSDARG00000019834	edrf1	erythroid differentiation regulatory factor 1	105.8	0.638707	0.493678	1.29377	0.195744	0.362211	112.049	60.0101	76.313	176.305	110.722	99.4011	0.441038	-0.638707
ENSDARG00000011079	wdr3	WD repeat domain 3	2565	0.411908	0.318429	1.29356	0.195816	0.362313	2847.44	1497.17	2259.15	3181.77	2553.27	3051.18	0.440916	-0.411908
ENSDARG00000043589	ca4a	carbonic anhydrase IV a	8.17812	-1.63034	1.26049	-1.29342	0.195867	0.362374	7.70336	8.46296	20.8781	2.36651	5.33599	4.32179	0.440843	1.63034
ENSDARG00000086831	LOC797319	gastrula zinc finger protein XlCGF8.2DB-like	88.8143	-0.838195	0.648124	-1.29326	0.19592	0.362408	82.6361	55.3939	203.741	79.278	42.6879	69.1486	0.440803	0.838195
ENSDARG00000101133	NA	NA	43.3606	1.05379	0.814829	1.29327	0.195918	0.362408	9.80428	56.1633	18.7183	72.1785	41.3539	61.9456	0.440803	-1.05379
ENSDARG00000070583	itpk1b	inositol-tetrakisphosphate 1-kinase b	478.827	-0.70228	0.543185	-1.29289	0.196048	0.362614	734.621	779.362	265.656	438.987	482.907	171.431	0.440556	0.70228
ENSDARG00000019808	evpla	envoplakin a	22.1885	-2.00846	1.55383	-1.29259	0.196152	0.362741	2.80122	72.3198	31.6771	23.6651	2.66799	0	0.440403	2.00846
ENSDARG00000104543	NA	NA	27.202	-1.33822	1.03526	-1.29264	0.196137	0.362741	16.107	11.5404	89.2718	10.6493	22.678	12.9654	0.440403	1.33822
