## SupplementaryTable1 for "Reactivation of an Embryonic Cardiac Neural Crest Transcriptional Subcircuit During Zebrafish Heart Regeneration" (part 3 of 3)

### Sheet: CdNCvTrunk (continued)
Gene	SYMBOL	GENENAME	baseMean	log2FoldChange	lfcSE	stat	pvalue	padj	CdNCRep1	CdNCRep2	CdNCRep3	TNCRep1	TNCRep2	TNCRep3	minus log p adj	minus log fold change	Gene_Name
ENSDARG00000003757	cnpy1	canopy FGF signaling regulator 1	283.274	-0.468653	0.362612	-1.29244	0.196206	0.362776	259.113	363.138	364.287	185.771	305.485	221.852	0.440361	0.468653
ENSDARG00000062199	si:dkey-217l24.1	si:dkey-217l24.1	49.531	-1.33921	1.03618	-1.29246	0.196199	0.362776	17.5076	115.404	79.9127	14.199	5.33599	64.8268	0.440361	1.33921
ENSDARG00000079585	pkn3	protein kinase N3	60.9825	-0.752775	0.582491	-1.29234	0.19624	0.362807	54.6238	105.402	69.8336	63.8957	34.6839	37.4555	0.440324	0.752775
ENSDARG00000063358	micu1	mitochondrial calcium uptake 1	854.682	0.510649	0.395411	1.29144	0.196551	0.363351	980.428	739.355	395.244	1179.7	853.758	979.605	0.439674	-0.510649
ENSDARG00000029406	h2afx	H2A histone family, member X	1535.78	-0.48525	0.375795	-1.29126	0.196613	0.363432	2611.44	1547.18	1215.97	1088.59	1136.57	1614.91	0.439576	0.48525
ENSDARG00000055843	cdh10a	cadherin 10, type 2a (T2-cadherin)	152.096	-0.745433	0.577347	-1.29113	0.196657	0.363482	212.893	109.249	249.817	192.87	80.0398	67.708	0.439518	0.745433
ENSDARG00000036038	harbi1	harbinger transposase derived 1	1159.43	-0.491049	0.380438	-1.29075	0.196791	0.363665	1572.89	737.047	1754.48	880.341	1017.84	994.011	0.439298	0.491049
ENSDARG00000061256	si:dkey-44g23.5	si:dkey-44g23.5	1653.75	0.44534	0.345014	1.29079	0.196777	0.363665	1768.97	1000.94	1431.23	1619.87	1584.79	2516.72	0.439298	-0.44534
ENSDARG00000013461	supt7l	SPT7-like STAGA complex gamma subunit	121.696	-1.049	0.812847	-1.29052	0.19687	0.36374	239.505	127.714	125.269	118.325	110.722	8.64357	0.439209	1.049
ENSDARG00000030967	si:ch211-51a6.2	si:ch211-51a6.2	71.5282	-0.866394	0.671343	-1.29054	0.196864	0.36374	46.2202	117.712	113.03	37.8641	29.3479	84.9951	0.439209	0.866394
ENSDARG00000060512	kbtbd3	kelch repeat and BTB (POZ) domain containing 3	8.81717	1.83865	1.42478	1.29048	0.196884	0.36374	4.20183	3.07744	4.3196	34.3144	2.66799	4.32179	0.439209	-1.83865
ENSDARG00000004173	copa	coatomer protein complex, subunit alpha	1828.45	0.341308	0.26451	1.29034	0.196932	0.363765	1862.11	1561.03	1416.11	1972.48	1748.87	2410.12	0.43918	-0.341308
ENSDARG00000037046	rad51b	RAD51 paralog B	92.9942	-0.965401	0.748146	-1.29039	0.196915	0.363765	143.563	83.0909	142.547	85.1943	92.0458	11.5248	0.43918	0.965401
ENSDARG00000035187	abl1	c-abl oncogene 1, non-receptor tyrosine kinase	46.3905	-1.07172	0.83063	-1.29025	0.196964	0.363791	81.9358	78.4747	28.0774	27.2148	9.33798	53.302	0.439148	1.07172
ENSDARG00000055999	si:ch211-59d17.3	si:ch211-59d17.3	51.3334	1.05238	0.815717	1.29013	0.197006	0.363837	57.4251	13.8485	28.7974	60.3459	28.0139	119.569	0.439094	-1.05238
ENSDARG00000069293	ahsg2	alpha-2-HS-glycoprotein 2	19.2039	-1.83021	1.41876	-1.29	0.19705	0.363885	28.0122	25.3889	36.7166	23.6651	0	1.4406	0.439036	1.83021
ENSDARG00000025189	cpne8	copine VIII	58.0036	-0.717291	0.556105	-1.28985	0.197103	0.363887	63.7278	101.556	51.1153	39.0474	49.3579	43.2179	0.439033	0.717291
ENSDARG00000075817	mettl24	methyltransferase like 24	32.901	0.865871	0.671253	1.28993	0.197074	0.363887	21.0092	33.8518	15.1186	41.4139	41.3539	44.6585	0.439033	-0.865871
ENSDARG00000087324	crygm2d1	crystallin, gamma M2d1	33.1095	-0.931275	0.721987	-1.28988	0.197093	0.363887	26.6116	33.8518	69.8336	21.2986	24.012	23.0495	0.439033	0.931275
ENSDARG00000089570	ccdc169	coiled-coil domain containing 169	8.63476	-1.53791	1.1927	-1.28944	0.197247	0.36412	9.10397	9.23232	20.1582	3.54976	4.00199	5.76238	0.438756	1.53791
ENSDARG00000045989	arf4a	ADP-ribosylation factor 4a	1393.12	-0.363225	0.281724	-1.28929	0.197297	0.36418	1352.99	1427.93	1921.5	1018.78	1372.68	1264.84	0.438683	0.363225
ENSDARG00000104702	cat	catalase	79.7335	0.702374	0.544895	1.28901	0.197395	0.364329	83.3364	48.4697	50.3954	128.975	106.72	60.505	0.438506	-0.702374
ENSDARG00000099241	ppp2cb	protein phosphatase 2, catalytic subunit, beta isozyme	23597.9	0.367669	0.285256	1.28891	0.197429	0.364359	23245.2	14622.5	23953.6	25675.4	29302.6	24788.3	0.438471	-0.367669
ENSDARG00000096589	NA	NA	53.004	0.67461	0.52358	1.28846	0.197587	0.364619	34.315	50.0084	38.1565	59.1627	60.0299	76.3516	0.43816	-0.67461
ENSDARG00000096157	NA	NA	884.194	-0.410639	0.318817	-1.28801	0.197744	0.364875	838.966	806.289	1382.27	754.916	775.053	747.669	0.437855	0.410639
ENSDARG00000093074	si:ch211-139g16.8	si:ch211-139g16.8	8.19835	-2.10274	1.63276	-1.28784	0.197801	0.364948	15.4067	22.3114	2.1598	3.54976	0	5.76238	0.437769	2.10274
ENSDARG00000076853	areg	amphiregulin	45.6378	-1.08513	0.842651	-1.28776	0.19783	0.364969	30.1131	93.8619	61.9143	14.199	14.674	59.0644	0.437744	1.08513
ENSDARG00000076333	NA	NA	36.2814	-1.01966	0.791893	-1.28762	0.197877	0.365025	53.2232	72.3198	20.1582	21.2986	14.674	36.0149	0.437678	1.01966
ENSDARG00000075949	prkd1	protein kinase D1	13.752	-1.38414	1.07512	-1.28742	0.197946	0.36512	11.9052	36.1599	11.5189	4.73301	6.66999	11.5248	0.437564	1.38414
ENSDARG00000045132	vdac1	voltage-dependent anion channel 1	17327.7	-0.383775	0.298118	-1.28732	0.197981	0.365153	25940	16652.8	16264	17689.6	13150.5	14269.1	0.437526	0.383775
ENSDARG00000057854	sap18	Sin3A-associated protein	18141.5	-0.300597	0.233562	-1.28701	0.19809	0.36532	21269	17450.6	21354	14077.2	17882.2	16816.1	0.437326	0.300597
ENSDARG00000001881	cacnb3a	calcium channel, voltage-dependent, beta 3a	25.7092	-1.03558	0.804716	-1.28689	0.198134	0.36537	18.9083	54.6246	30.2372	21.2986	13.34	15.8465	0.437268	1.03558
ENSDARG00000015681	gsk3ab	glycogen synthase kinase 3 alpha b	1491.67	-0.440473	0.342316	-1.28675	0.198183	0.365427	2132.43	1804.15	1216.69	1645.91	1027.18	1123.66	0.437199	0.440473
ENSDARG00000006791	arntl1a	aryl hydrocarbon receptor nuclear translocator-like 1a	581.733	0.626164	0.486792	1.28631	0.198336	0.365677	651.284	219.268	501.794	834.194	861.762	422.094	0.436902	-0.626164
ENSDARG00000089705	abcf3	ATP-binding cassette, sub-family F (GCN20), member 3	679.187	0.646927	0.502964	1.28623	0.198363	0.365694	852.272	295.434	440.6	1249.52	506.919	730.382	0.436882	-0.646927
ENSDARG00000010097	f9a	coagulation factor IXa	41.0621	0.925273	0.719416	1.28614	0.198393	0.365717	15.4067	43.0842	26.6376	80.4613	34.6839	46.099	0.436855	-0.925273
ENSDARG00000053179	cttnbp2nla	CTTNBP2 N-terminal like a	75.6146	0.908736	0.706644	1.28599	0.198447	0.365785	44.8196	44.6229	68.3937	165.656	101.384	28.8119	0.436774	-0.908736
ENSDARG00000009844	dusp23a	dual specificity phosphatase 23a	104.432	0.683216	0.531353	1.2858	0.198511	0.365809	49.0214	114.635	77.033	177.488	96.0478	112.366	0.436745	-0.683216
ENSDARG00000028815	zgc:162945	zgc:162945	358.355	0.598887	0.465738	1.28589	0.198482	0.365809	243.706	238.502	372.926	382.191	673.669	239.139	0.436745	-0.598887
ENSDARG00000096825	NA	NA	20.5541	1.16925	0.909356	1.2858	0.198513	0.365809	4.90214	10.771	22.318	35.4976	25.346	24.4901	0.436745	-1.16925
ENSDARG00000061970	lingo3a	leucine rich repeat and Ig domain containing 3a	9.20967	-3.03779	2.363	-1.28556	0.198596	0.36593	11.9052	0	37.4366	5.91627	0	0	0.436601	3.03779
ENSDARG00000018008	mdh1b	malate dehydrogenase 1B, NAD (soluble)	51.5465	1.84265	1.43359	1.28534	0.198673	0.365971	10.5046	0.76936	56.1549	152.64	1.334	87.8763	0.436553	-1.84265
ENSDARG00000056080	si:dkey-191g9.5	si:dkey-191g9.5	7.96438	-1.56636	1.21872	-1.28525	0.198706	0.365971	14.7064	12.3098	8.63921	2.36651	4.00199	5.76238	0.436553	1.56636
ENSDARG00000070287	NA	NA	22.3917	-1.10226	0.857543	-1.28537	0.198664	0.365971	39.9174	33.0825	18.7183	20.1153	6.66999	15.8465	0.436553	1.10226
ENSDARG00000097357	NA	NA	49.9949	-0.789534	0.614299	-1.28526	0.198702	0.365971	43.419	52.3165	94.3114	34.3144	45.3559	30.2525	0.436553	0.789534
ENSDARG00000101528	NA	NA	68.2434	-0.704798	0.548321	-1.28538	0.198661	0.365971	113.45	56.1633	84.2323	56.7962	61.3639	37.4555	0.436553	0.704798
ENSDARG00000101028	LOC562049	formin-binding protein 1-like	141.24	-0.888316	0.69128	-1.28503	0.198782	0.366078	156.868	333.133	60.4745	158.556	70.7019	67.708	0.436427	0.888316
ENSDARG00000094704	bcl2a	BCL2, apoptosis regulator a	657.315	0.63596	0.495216	1.28421	0.19907	0.366577	556.043	746.279	241.898	833.011	477.571	1089.09	0.435835	-0.63596
ENSDARG00000076534	NA	NA	5.16566	-2.25906	1.75918	-1.28415	0.199089	0.366579	20.3089	3.8468	1.43987	1.18325	1.334	2.88119	0.435832	2.25906
ENSDARG00000062839	NA	NA	31.4556	1.31844	1.02682	1.284	0.199143	0.366581	27.3119	11.5404	15.1186	10.6493	105.386	18.7277	0.43583	-1.31844
ENSDARG00000091728	zgc:114046	zgc:114046	256.379	0.645909	0.503027	1.28405	0.199126	0.366581	325.642	166.951	107.27	404.673	297.481	236.258	0.43583	-0.645909
ENSDARG00000096662	abcc3	ATP-binding cassette, sub-family C (CFTR/MRP), member 3	80.6223	-0.890963	0.693869	-1.28405	0.199124	0.366581	60.2263	144.64	109.43	36.6809	105.386	27.3713	0.43583	0.890963
ENSDARG00000051763	sntb2	syntrophin, beta 2	679.535	-0.44711	0.348291	-1.28373	0.199238	0.366724	807.452	974.01	570.188	448.453	549.607	727.501	0.435661	0.44711
ENSDARG00000098809	snap91	synaptosomal-associated protein 91	71.1049	-0.841368	0.655474	-1.2836	0.199281	0.36677	44.1193	146.178	83.5124	54.4297	30.6819	67.708	0.435606	0.841368
ENSDARG00000091699	capn2a	calpain 2, (m/II) large subunit a	208.312	-0.567398	0.442062	-1.28352	0.199308	0.366788	319.339	290.049	136.787	155.006	161.414	187.277	0.435584	0.567398
ENSDARG00000003157	nfkbil1	nuclear factor of kappa light polypeptide gene enhancer in B-cells inhibitor-like 1	45.1192	1.32995	1.0363	1.28336	0.199365	0.366829	35.0153	4.61616	37.4366	108.859	74.7039	10.0842	0.435537	-1.32995
ENSDARG00000060248	fgd4b	FYVE, RhoGEF and PH domain containing 4b	9.18568	-1.50017	1.16892	-1.28338	0.199359	0.366829	8.40367	10.0017	22.318	4.73301	5.33599	4.32179	0.435537	1.50017
ENSDARG00000039650	itm2cb	integral membrane protein 2Cb	317.214	-0.560838	0.437167	-1.28289	0.199529	0.367002	378.165	290.818	465.797	389.29	212.106	167.109	0.435331	0.560838
ENSDARG00000044943	npepps	aminopeptidase puromycin sensitive	883.398	-0.37481	0.292144	-1.28296	0.199505	0.367002	1241.64	911.692	839.443	867.325	779.054	661.233	0.435331	0.37481
ENSDARG00000062542	NA	NA	763.971	-0.48495	0.377992	-1.28296	0.199505	0.367002	1229.74	903.998	539.951	745.45	568.283	596.406	0.435331	0.48495
ENSDARG00000099821	NA	NA	5.67523	-2.88015	2.24504	-1.28289	0.19953	0.367002	10.5046	0	19.4382	0	2.66799	1.4406	0.435331	2.88015
ENSDARG00000091327	NA	NA	7.302	-2.04138	1.5919	-1.28235	0.199721	0.36732	14.0061	7.6936	13.6787	7.09952	1.334	0	0.434955	2.04138
ENSDARG00000051737	zgc:173552	zgc:173552	30.7168	-0.88171	0.687613	-1.28228	0.199745	0.367333	54.6238	35.3906	29.5173	26.0316	20.01	18.7277	0.434939	0.88171
ENSDARG00000041503	med4	mediator complex subunit 4	1913.45	-0.51898	0.404789	-1.2821	0.199808	0.367416	2057.5	1402.54	3301.62	1208.1	2125.06	1385.85	0.434842	0.51898
ENSDARG00000025108	magixa	MAGI family member, X-linked a	25.2564	-1.17031	0.912991	-1.28184	0.1999	0.36752	44.1193	37.6986	23.0379	5.91627	30.6819	10.0842	0.434719	1.17031
ENSDARG00000097568	NA	NA	6.58423	1.78704	1.39409	1.28186	0.199891	0.36752	0.700306	4.61616	3.59967	15.3823	8.00398	7.20298	0.434719	-1.78704
ENSDARG00000013004	tdg.1	thymine DNA glycosylase, tandem duplicate 1	1276.84	0.40817	0.318498	1.28155	0.200001	0.367674	845.969	1455.63	990.629	1366.66	1280.64	1721.51	0.434537	-0.40817
ENSDARG00000041006	st3gal4	ST3 beta-galactoside alpha-2,3-sialyltransferase 4	631.003	0.424414	0.331233	1.28132	0.200083	0.367792	495.816	587.022	534.191	960.802	691.011	517.174	0.434398	-0.424414
ENSDARG00000017494	tgfbr1a	transforming growth factor, beta receptor 1 a	295.068	-0.897676	0.700623	-1.28125	0.200104	0.367796	574.251	269.276	308.852	353.793	226.78	37.4555	0.434393	0.897676
ENSDARG00000096721	NA	NA	4.3497	-3.28048	2.56056	-1.28116	0.200138	0.367796	0.700306	22.3114	0.719934	2.36651	0	0	0.434393	3.28048
ENSDARG00000104886	NA	NA	123.993	0.67874	0.529768	1.2812	0.200123	0.367796	70.7309	82.3215	133.188	203.52	172.086	82.1139	0.434393	-0.67874
ENSDARG00000098361	nudcd3	NudC domain containing 3	2222.85	0.420737	0.32842	1.28109	0.200161	0.367805	2368.43	1251.75	2082.77	2919.09	2163.74	2551.29	0.434382	-0.420737
ENSDARG00000087893	rnf216	ring finger protein 216	373.784	-0.682425	0.532718	-1.28103	0.200185	0.367817	677.196	360.06	344.848	496.967	154.744	208.886	0.434368	0.682425
ENSDARG00000103342	wu:fa56d06	wu:fa56d06	9.44438	2.75558	2.15188	1.28054	0.200354	0.368096	1.40061	2.30808	3.59967	0	49.3579	0	0.434039	-2.75558
ENSDARG00000068858	il2rga	interleukin 2 receptor, gamma a	8.76266	-1.73228	1.353	-1.28033	0.200429	0.368201	3.50153	13.0791	23.7578	2.36651	2.66799	7.20298	0.433915	1.73228
ENSDARG00000103619	si:ch73-238c9.1	si:ch73-238c9.1	2923.87	0.395048	0.30867	1.27984	0.200601	0.368485	2202.46	1999.57	3375.77	2814.96	3361.67	3788.77	0.43358	-0.395048
ENSDARG00000094764	NA	NA	7.79367	-1.80533	1.41086	-1.2796	0.200687	0.36861	4.20183	7.6936	24.4778	4.73301	1.334	4.32179	0.433433	1.80533
ENSDARG00000014986	acvr1l	activin A receptor, type 1 like	1801.27	-0.325551	0.254475	-1.2793	0.20079	0.368767	1861.41	2191.14	1958.94	1821.03	1672.83	1302.3	0.433247	0.325551
ENSDARG00000006878	phf21aa	PHD finger protein 21Aa	163.09	-0.709091	0.554341	-1.27916	0.200841	0.368798	136.56	152.333	318.211	143.174	64.0319	164.228	0.433212	0.709091
ENSDARG00000006916	NA	NA	49.9931	-1.10091	0.860656	-1.27916	0.200842	0.368798	81.9358	53.0858	69.8336	69.812	8.00398	17.2871	0.433212	1.10091
ENSDARG00000057863	dnmt3bb.3	DNA (cytosine-5-)-methyltransferase beta, duplicate b.3	20.4397	-1.16964	0.914427	-1.2791	0.200862	0.368801	21.7095	17.6953	45.3559	5.91627	14.674	17.2871	0.433208	1.16964
ENSDARG00000058154	znf385c	zinc finger protein 385C	15.9464	-1.59099	1.24391	-1.27903	0.200888	0.368817	2.80122	54.6246	14.3987	7.09952	6.66999	10.0842	0.433189	1.59099
ENSDARG00000042539	ywhaqa	tyrosine 3-monooxygenase/tryptophan 5-monooxygenase activation protein, theta polypeptide a	7566.07	-0.264004	0.20642	-1.27896	0.20091	0.368824	9111.68	7983.65	7673.78	6711.42	6962.13	6953.75	0.433181	0.264004
ENSDARG00000063258	rfx5	regulatory factor X, 5	206.067	-0.663273	0.518727	-1.27866	0.201018	0.368991	169.474	323.131	264.936	112.409	101.384	265.07	0.432985	0.663273
ENSDARG00000075904	rfx1b	regulatory factor X, 1b (influences HLA class II expression)	265.164	0.46534	0.363962	1.27854	0.201059	0.369034	303.933	179.261	185.023	323.028	282.807	316.931	0.432934	-0.46534
ENSDARG00000041699	piwil1	piwi-like RNA-mediated gene silencing 1	81.4507	-0.695556	0.544078	-1.27841	0.201104	0.369051	62.3272	93.0926	146.867	72.1785	66.6999	47.5396	0.432914	0.695556
ENSDARG00000077166	NA	NA	134.848	-0.929741	0.727247	-1.27844	0.201094	0.369051	158.269	173.875	198.702	138.441	125.396	14.406	0.432914	0.929741
ENSDARG00000093201	NA	NA	87.0818	-0.542639	0.424514	-1.27826	0.201158	0.369117	98.0428	115.404	96.4712	73.3617	78.7058	60.505	0.432836	0.542639
ENSDARG00000007436	avpr2aa	arginine vasopressin receptor 2a, duplicate a	10.7771	-1.6047	1.25551	-1.27813	0.201205	0.369138	8.40367	32.3131	7.91928	2.36651	9.33798	4.32179	0.432811	1.6047
ENSDARG00000032199	gpc3	glypican 3	81.2362	-0.625313	0.489234	-1.27815	0.201198	0.369138	105.046	123.098	67.6738	66.2622	72.0359	53.302	0.432811	0.625313
ENSDARG00000101301	NA	NA	5.86532	1.7955	1.40517	1.27778	0.201327	0.36933	4.20183	0.76936	2.87974	9.46603	10.672	7.20298	0.432585	-1.7955
ENSDARG00000077668	NA	NA	18.3061	-1.21895	0.954003	-1.27772	0.201349	0.369337	25.211	30.005	21.598	5.91627	21.344	5.76238	0.432577	1.21895
ENSDARG00000029761	mpp6b	membrane protein, palmitoylated 6b (MAGUK p55 subfamily member 6)	256.261	0.511933	0.400756	1.27742	0.201455	0.369462	293.428	199.264	141.107	301.73	344.171	257.867	0.432431	-0.511933
ENSDARG00000039435	rgs17	regulator of G protein signaling 17	176.568	0.686318	0.537248	1.27747	0.201437	0.369462	224.098	75.3973	106.55	295.813	158.746	198.802	0.432431	-0.686318
ENSDARG00000045594	shisal1a	shisa like 1a	180.575	0.52216	0.408776	1.27738	0.20147	0.369462	175.777	173.875	95.0313	184.588	229.448	224.733	0.432431	-0.52216
ENSDARG00000053447	ppp4r2b	protein phosphatase 4, regulatory subunit 2b	1721.8	0.30474	0.238662	1.27687	0.201649	0.369758	1770.37	1417.16	1434.11	1738.2	2046.35	1924.64	0.432083	-0.30474
ENSDARG00000021789	myoc	myocilin	95.816	-2.99721	2.34757	-1.27673	0.201697	0.369814	194.685	116.173	200.142	63.8957	0	0	0.432017	2.99721
ENSDARG00000057942	glt8d2	glycosyltransferase 8 domain containing 2	46.2665	0.779151	0.610311	1.27665	0.201728	0.369837	24.5107	31.5438	46.0758	50.8799	45.3559	79.2327	0.43199	-0.779151
ENSDARG00000100789	plgrkt	plasminogen receptor, C-terminal lysine transmembrane protein	4438.87	0.462417	0.36236	1.27613	0.20191	0.370139	5566.73	3252.85	2380.82	5066.69	4746.36	5619.76	0.431635	-0.462417
ENSDARG00000088813	ppp1r3ab	protein phosphatase 1, regulatory subunit 3Ab	41.2517	1.69839	1.3315	1.27555	0.202116	0.370484	2.10092	0.76936	55.4349	107.676	25.346	56.1832	0.431231	-1.69839
ENSDARG00000076391	npm2a	nucleophosmin/nucleoplasmin, 2a	7.0346	-1.82778	1.43313	-1.27538	0.202175	0.370559	13.3058	13.8485	5.75947	1.18325	6.66999	1.4406	0.431143	1.82778
ENSDARG00000098612	chrm2a	cholinergic receptor, muscarinic 2a	70.0613	1.00209	0.785812	1.27523	0.202229	0.370625	22.4098	96.17	21.598	149.09	72.0359	59.0644	0.431065	-1.00209
ENSDARG00000018913	NA	NA	40.2257	-1.17268	0.919697	-1.27507	0.202284	0.370664	40.6177	80.7828	46.0758	50.8799	18.676	4.32179	0.43102	1.17268
ENSDARG00000089646	ctdspl3	CTD (carboxy-terminal domain, RNA polymerase II, polypeptide A) small phosphatase like 3	3619.29	0.342133	0.268325	1.27507	0.202285	0.370664	3306.84	2413.48	3855.97	4064.48	4068.69	4006.3	0.43102	-0.342133
ENSDARG00000094345	si:dkey-261l7.2	si:dkey-261l7.2	9.06246	-1.92527	1.51012	-1.27492	0.202338	0.370728	27.3119	10.771	5.03954	5.91627	5.33599	0	0.430944	1.92527
ENSDARG00000034667	LOC100331214	lipoprotein lipase-like	19.777	2.09198	1.64104	1.27479	0.202384	0.370779	2.10092	3.8468	16.5585	1.18325	1.334	93.6387	0.430885	-2.09198
ENSDARG00000031796	ache	acetylcholinesterase	175.533	0.84154	0.660376	1.27433	0.202545	0.371029	102.245	115.404	159.825	443.72	161.414	70.5892	0.430592	-0.84154
ENSDARG00000103955	NA	NA	10.2021	1.42235	1.11618	1.2743	0.202556	0.371029	7.00306	4.61616	5.03954	20.1153	18.676	5.76238	0.430592	-1.42235
ENSDARG00000040557	exosc5	exosome component 5	4711.13	-0.440976	0.346151	-1.27394	0.202684	0.371171	6474.33	3922.2	5879.7	2655.22	4719.68	4615.67	0.430426	0.440976
ENSDARG00000070442	si:ch211-113g11.6	si:ch211-113g11.6	187.632	-0.860371	0.675366	-1.27393	0.202687	0.371171	53.2232	373.14	299.493	104.126	120.06	175.753	0.430426	0.860371
ENSDARG00000099339	pacsin3	protein kinase C and casein kinase substrate in neurons 3	339.555	0.671605	0.527176	1.27397	0.202675	0.371171	360.657	113.096	311.731	333.678	300.149	618.015	0.430426	-0.671605
ENSDARG00000041304	trak1a	trafficking protein, kinesin binding 1a	259.552	-0.652187	0.511971	-1.27388	0.202708	0.371176	271.719	448.537	231.099	98.2101	208.104	299.644	0.43042	0.652187
ENSDARG00000008133	foxl1	forkhead box L1	87.3329	-0.820356	0.644184	-1.27348	0.202847	0.371245	199.587	73.8586	61.1944	86.3775	45.3559	57.6238	0.430339	0.820356
ENSDARG00000038643	alas2	aminolevulinate, delta-, synthase 2	48.1676	1.80326	1.41589	1.27359	0.202808	0.371245	24.5107	4.61616	35.2768	217.719	4.00199	2.88119	0.430339	-1.80326
ENSDARG00000075854	cx34.4	connexin 34.4	17.1753	-2.13737	1.67838	-1.27347	0.202852	0.371245	28.7125	10.771	44.6359	18.9321	0	0	0.430339	2.13737
ENSDARG00000089342	NA	NA	185.234	-0.672928	0.528399	-1.27352	0.202833	0.371245	369.061	211.574	102.231	124.242	140.07	164.228	0.430339	0.672928
ENSDARG00000093365	NA	NA	38.169	0.857765	0.673503	1.27359	0.202809	0.371245	23.8104	36.1599	21.598	62.7124	57.3619	27.3713	0.430339	-0.857765
ENSDARG00000103811	agla	amylo-alpha-1, 6-glucosidase, 4-alpha-glucanotransferase a	94.7764	1.11409	0.87472	1.27366	0.202785	0.371245	42.0183	36.9293	100.791	139.624	233.45	15.8465	0.430339	-1.11409
ENSDARG00000078974	si:ch211-215a9.5	si:ch211-215a9.5	832.238	0.436916	0.343116	1.27338	0.202884	0.371271	789.244	605.486	726.414	623.575	1208.6	1040.11	0.430309	-0.436916
ENSDARG00000009735	gigyf2	GRB10 interacting GYF protein 2	726.623	-0.361972	0.284333	-1.27305	0.202999	0.371449	823.559	887.841	740.092	547.846	570.951	789.446	0.4301	0.361972
ENSDARG00000005749	cand2	cullin-associated and neddylation-dissociated 2 (putative)	18.292	1.53226	1.20373	1.27293	0.203044	0.371485	3.50153	3.8468	20.8781	53.2464	6.66999	21.6089	0.430059	-1.53226
ENSDARG00000007264	NA	NA	5937.14	0.413178	0.324635	1.27275	0.203108	0.371485	6808.37	3288.24	5181.37	6554.04	7084.86	6705.97	0.430059	-0.413178
ENSDARG00000016536	npas2	neuronal PAS domain protein 2	42.8607	1.26707	0.995422	1.2729	0.203054	0.371485	30.8134	36.1599	8.63921	131.341	38.6859	11.5248	0.430059	-1.26707
ENSDARG00000093640	ugt5a2	UDP glucuronosyltransferase 5 family, polypeptide A2	4.21527	-2.51497	1.97588	-1.27284	0.203076	0.371485	6.30275	13.8485	1.43987	2.36651	1.334	0	0.430059	2.51497
ENSDARG00000097847	si:ch211-269k10.4	si:ch211-269k10.4	4.8679	-2.22065	1.74471	-1.27279	0.203094	0.371485	18.2079	1.53872	4.3196	2.36651	1.334	1.4406	0.430059	2.22065
ENSDARG00000003699	atp7a	ATPase copper transporting alpha	2249.54	0.510743	0.401351	1.27256	0.203175	0.371544	1520.36	2709.69	1336.2	1671.94	3158.91	3100.16	0.42999	-0.510743
ENSDARG00000103054	NA	NA	41.3824	-1.03375	0.812329	-1.27258	0.203167	0.371544	69.3303	74.6279	23.0379	37.8641	33.3499	10.0842	0.42999	1.03375
ENSDARG00000045706	tspan9b	tetraspanin 9b	997.134	0.359881	0.282996	1.27168	0.203486	0.372043	970.624	731.661	917.916	1260.17	893.778	1208.66	0.429407	-0.359881
ENSDARG00000079670	lrrc7	leucine rich repeat containing 7	107.929	-0.645968	0.507995	-1.2716	0.203514	0.372043	119.752	175.414	100.071	81.6445	117.392	53.302	0.429407	0.645968
ENSDARG00000096694	LOC108180211	uncharacterized LOC108180211	5.77564	1.93278	1.51998	1.27159	0.20352	0.372043	4.20183	1.53872	1.43987	5.91627	18.676	2.88119	0.429407	-1.93278
ENSDARG00000101275	LOC101884533	uncharacterized LOC101884533	44.1326	-0.750846	0.590467	-1.27161	0.20351	0.372043	53.2232	50.7778	61.9143	21.2986	38.6859	38.8961	0.429407	0.750846
ENSDARG00000078986	mplkip	M-phase specific PLK1 interacting protein	2246.29	-0.349488	0.27487	-1.27147	0.203563	0.372089	2410.45	1965.71	3174.91	1981.95	1978.32	1966.41	0.429353	0.349488
ENSDARG00000053575	gpat2	glycerol-3-phosphate acyltransferase 2, mitochondrial	89.7207	0.741172	0.582987	1.27134	0.203609	0.372141	46.9205	96.17	58.3147	76.9115	81.3738	178.634	0.429292	-0.741172
ENSDARG00000073999	tapt1a	transmembrane anterior posterior transformation 1a	593.056	-0.40243	0.316557	-1.27127	0.203632	0.372151	623.272	527.781	874.72	562.046	456.227	514.293	0.429281	0.40243
ENSDARG00000018047	brms1lb	BRMS1 like transcriptional repressor b	175.699	-0.497277	0.391391	-1.27054	0.203893	0.372595	161.771	225.422	229.659	131.341	118.726	187.277	0.428764	0.497277
ENSDARG00000074686	oga	O-GlcNAcase	2244.82	-0.448128	0.352736	-1.27044	0.20393	0.372596	1857.21	2047.27	3867.49	1817.48	1911.62	1967.85	0.428762	0.448128
ENSDARG00000091974	si:ch211-262n1.5	si:ch211-262n1.5	133.312	-2.46123	1.93728	-1.27045	0.203923	0.372596	163.171	264.66	249.097	0	120.06	2.88119	0.428762	2.46123
ENSDARG00000046053	slc27a6	solute carrier family 27 (fatty acid transporter), member 6	62.0845	1.20898	0.952131	1.26976	0.20417	0.373003	68.63	33.8518	10.0791	186.954	24.012	48.9802	0.428287	-1.20898
ENSDARG00000074073	map6b	microtubule-associated protein 6b	84.5163	0.854556	0.673116	1.26955	0.204245	0.373106	75.633	33.0825	71.9934	188.137	90.7118	47.5396	0.428168	-0.854556
ENSDARG00000093602	LOC795570	uncharacterized LOC795570	10.4842	-1.457	1.14779	-1.2694	0.204299	0.373173	13.3058	6.92424	25.9176	7.09952	5.33599	4.32179	0.42809	1.457
ENSDARG00000102885	rsu1	Ras suppressor protein 1	377.951	0.385821	0.304044	1.26897	0.204453	0.373422	263.315	358.522	361.407	414.139	484.241	386.08	0.4278	-0.385821
ENSDARG00000034168	serpini1	serpin peptidase inhibitor, clade I (neuroserpin), member 1	206.503	-0.67248	0.529998	-1.26883	0.2045	0.373475	240.205	373.909	147.586	218.902	173.42	84.9951	0.427739	0.67248
ENSDARG00000005549	znf710b	zinc finger protein 710b	444.512	0.494086	0.389433	1.26873	0.204537	0.37351	482.511	260.044	365.007	702.853	438.885	417.773	0.427698	-0.494086
ENSDARG00000090585	gpc1b	glypican 1b	299.203	0.351625	0.277207	1.26846	0.204635	0.373623	274.52	273.123	241.178	338.411	348.173	319.812	0.427566	-0.351625
ENSDARG00000103467	limk1a	LIM domain kinase 1a	107.76	0.922053	0.726895	1.26848	0.204626	0.373623	107.847	52.3165	63.3542	292.264	76.0379	54.7426	0.427566	-0.922053
ENSDARG00000053520	tex47	testis expressed 47	4.94881	-2.27284	1.79211	-1.26824	0.204711	0.373729	4.90214	16.1566	3.59967	2.36651	2.66799	0	0.427443	2.27284
ENSDARG00000020602	grk7a	G protein-coupled receptor kinase 7a	6.24021	2.94454	2.32313	1.26749	0.20498	0.374124	2.10092	0.76936	1.43987	33.1311	0	0	0.426985	-2.94454
ENSDARG00000032298	tbc1d20	TBC1 domain family, member 20	107.052	0.887411	0.700126	1.2675	0.204976	0.374124	119.752	65.3956	40.3163	237.834	49.3579	129.654	0.426985	-0.887411
ENSDARG00000092968	LOC101886167	gastrula zinc finger protein XlCGF8.2DB-like	56.4154	-0.830543	0.655267	-1.26749	0.204981	0.374124	57.4251	45.3922	113.75	27.2148	58.6959	36.0149	0.426985	0.830543
ENSDARG00000035257	akr1a1a	aldo-keto reductase family 1, member A1a (aldehyde reductase)	8.5099	-1.67614	1.32256	-1.26734	0.205034	0.374176	7.00306	24.6195	7.19934	2.36651	2.66799	7.20298	0.426924	1.67614
ENSDARG00000055284	afap1	actin filament associated protein 1	466.065	-0.786583	0.620673	-1.26731	0.205046	0.374176	800.449	800.134	169.904	509.982	340.169	175.753	0.426924	0.786583
ENSDARG00000088307	mrtfba	myocardin related transcription factor Ba	78.1895	-0.791123	0.624347	-1.26712	0.205112	0.374265	85.4373	157.719	53.9951	35.4976	58.6959	77.7921	0.426821	0.791123
ENSDARG00000052866	htt	huntingtin	737.523	0.363164	0.286679	1.2668	0.205228	0.374444	703.107	739.355	493.155	808.162	899.114	782.243	0.426614	-0.363164
ENSDARG00000096312	NA	NA	140.909	0.732434	0.578265	1.26661	0.205296	0.374535	102.945	58.4714	156.226	146.723	278.805	102.282	0.426508	-0.732434
ENSDARG00000018002	eci1	enoyl-CoA delta isomerase 1	4214.15	-0.280098	0.221173	-1.26642	0.205362	0.374623	5132.54	4171.47	4561.5	3500.06	3907.28	4012.06	0.426406	0.280098
ENSDARG00000063594	hipk1a	homeodomain interacting protein kinase 1a	55.5112	-0.965193	0.762414	-1.26597	0.205524	0.374885	25.9113	76.936	117.349	22.4818	58.6959	31.6931	0.426102	0.965193
ENSDARG00000005595	adgb	androglobin	65.5907	-0.870599	0.68773	-1.2659	0.205548	0.374896	47.6208	66.165	140.387	27.2148	38.6859	73.4704	0.426089	0.870599
ENSDARG00000045228	stub1	STIP1 homology and U-Box containing protein 1	514.841	0.578751	0.457248	1.26573	0.205611	0.374978	693.303	296.204	249.097	511.166	654.993	684.283	0.425994	-0.578751
ENSDARG00000012824	itga3b	integrin, alpha 3b	21.5644	-1.17485	0.928333	-1.26555	0.205673	0.375058	14.0061	56.9326	18.7183	10.6493	14.674	14.406	0.425902	1.17485
ENSDARG00000017422	apmap	adipocyte plasma membrane associated protein	1407.89	0.353244	0.279177	1.26531	0.205762	0.375122	1341.79	921.693	1445.63	1661.29	1534.1	1542.88	0.425828	-0.353244
ENSDARG00000078541	cers3a	ceramide synthase 3a	41.6502	1.00059	0.790781	1.26532	0.205758	0.375122	23.1101	27.697	32.397	48.5134	17.342	100.842	0.425828	-1.00059
ENSDARG00000099999	tcf3b	transcription factor 3b	2645.67	-0.478553	0.378193	-1.26537	0.20574	0.375122	2954.59	3718.32	2568.01	1260.17	2367.85	3005.08	0.425828	0.478553
ENSDARG00000044755	si:dkeyp-87d8.8	si:dkeyp-87d8.8	5.27718	-3.4466	2.72407	-1.26524	0.205785	0.375132	0	3.07744	25.9176	0	2.66799	0	0.425816	3.4466
ENSDARG00000037276	map9	microtubule-associated protein 9	181.662	-1.21144	0.957651	-1.26501	0.205867	0.375238	133.758	178.492	449.239	209.436	114.724	4.32179	0.425693	1.21144
ENSDARG00000039439	il22ra2	interleukin 22 receptor, alpha 2	5.41629	-2.32476	1.83779	-1.26498	0.20588	0.375238	3.50153	19.234	4.3196	0	4.00199	1.4406	0.425693	2.32476
ENSDARG00000062237	nfs1	NFS1 cysteine desulfurase	1240.55	0.439431	0.347416	1.26485	0.205924	0.375285	1182.12	650.879	1326.12	1410.44	1607.47	1266.28	0.425639	-0.439431
ENSDARG00000039455	tspan15	tetraspanin 15	191.774	-1.29936	1.02735	-1.26477	0.205953	0.375307	95.2416	207.727	515.473	221.268	108.054	2.88119	0.425613	1.29936
ENSDARG00000009953	med14	mediator complex subunit 14	770.002	-0.490214	0.387697	-1.26443	0.206077	0.375499	726.217	1327.15	645.781	785.68	630.981	504.208	0.425391	0.490214
ENSDARG00000097204	NA	NA	29.0099	0.919908	0.727582	1.26434	0.20611	0.375526	10.5046	23.0808	26.6376	36.6809	44.0219	33.1337	0.42536	-0.919908
ENSDARG00000018623	rad54l	RAD54 like	423.74	-0.60505	0.478602	-1.2642	0.206157	0.375547	721.315	336.21	476.596	364.442	469.567	174.312	0.425336	0.60505
ENSDARG00000070834	taf13	TATA-box binding protein associated factor 13	4049.1	-0.324025	0.256305	-1.26421	0.206153	0.375547	4948.36	3983.75	4573.02	2887.14	3849.92	4052.39	0.425336	0.324025
ENSDARG00000102059	si:ch211-117l17.6	si:ch211-117l17.6	5.41478	2.18387	1.72857	1.2634	0.206447	0.376041	2.10092	3.07744	0.719934	22.4818	2.66799	1.4406	0.424764	-2.18387
ENSDARG00000057687	sbk3	SH3 domain binding kinase family, member 3	9.03839	1.97766	1.56543	1.26334	0.206468	0.376042	5.60245	5.38552	0	9.46603	28.0139	5.76238	0.424764	-1.97766
ENSDARG00000089684	NA	NA	7.34683	-1.68009	1.32993	-1.2633	0.206483	0.376042	12.6055	13.0791	7.91928	2.36651	6.66999	1.4406	0.424764	1.68009
ENSDARG00000079361	abcg2b	ATP-binding cassette, sub-family G (WHITE), member 2b	4.52448	-2.02513	1.60323	-1.26316	0.206532	0.376099	10.5046	6.92424	4.3196	1.18325	1.334	2.88119	0.424698	2.02513
ENSDARG00000017489	ifi45	interferon alpha inducible protein 45	29.183	1.77326	1.40469	1.26239	0.206808	0.376568	21.7095	9.23232	8.63921	26.0316	0	109.485	0.424157	-1.77326
ENSDARG00000074238	brpf3b	bromodomain and PHD finger containing, 3b	74.5069	-0.678096	0.537297	-1.26205	0.206931	0.376759	123.254	73.8586	77.7529	46.1469	45.3559	80.6733	0.423937	0.678096
ENSDARG00000097237	NA	NA	57.1677	1.02934	0.81584	1.26169	0.207061	0.376962	14.7064	82.3215	15.8386	61.5292	89.3778	79.2327	0.423702	-1.02934
ENSDARG00000102054	NA	NA	20.6841	-1.42059	1.12599	-1.26164	0.207079	0.376963	13.3058	32.3131	44.6359	9.46603	1.334	23.0495	0.423702	1.42059
ENSDARG00000097395	NA	NA	12.4281	-1.66095	1.31685	-1.26131	0.207199	0.377147	6.30275	45.3922	5.03954	8.28278	6.66999	2.88119	0.423489	1.66095
ENSDARG00000023443	tjp2b	tight junction protein 2b (zona occludens 2)	432.693	0.50683	0.401891	1.26111	0.207268	0.377195	350.853	467.771	254.137	711.136	417.541	394.723	0.423434	-0.50683
ENSDARG00000033840	fat3a	FAT atypical cadherin 3a	487.994	-0.511104	0.405267	-1.26115	0.207253	0.377195	401.275	820.907	498.194	302.913	378.855	525.817	0.423434	0.511104
ENSDARG00000099372	NA	NA	8.16174	-2.22442	1.76389	-1.26108	0.207279	0.377195	25.9113	13.0791	1.43987	7.09952	0	1.4406	0.423434	2.22442
ENSDARG00000058392	adcy2a	adenylate cyclase 2a	33.0168	-0.888876	0.704903	-1.26099	0.207312	0.377223	35.7156	59.2407	33.8369	33.1311	16.008	20.1683	0.423402	0.888876
ENSDARG00000019692	colq	collagen-like tail subunit (single strand of homotrimer) of asymmetric acetylcholinesterase	29.9716	-1.06005	0.840722	-1.26088	0.207352	0.377234	19.6086	43.0842	59.0346	33.1311	12.006	12.9654	0.423389	1.06005
ENSDARG00000036156	fnbp1a	formin binding protein 1a	43.789	-1.05494	0.836678	-1.26087	0.207355	0.377234	65.8287	60.0101	51.8353	61.5292	12.006	11.5248	0.423389	1.05494
ENSDARG00000073848	arhgef7b	Rho guanine nucleotide exchange factor (GEF) 7b	507.889	-0.402215	0.319011	-1.26082	0.207374	0.377237	463.602	650.879	619.863	345.51	440.219	527.258	0.423386	0.402215
ENSDARG00000077187	NA	NA	14.0266	1.40817	1.11698	1.26069	0.207421	0.37729	14.7064	6.15488	2.1598	18.9321	30.6819	11.5248	0.423325	-1.40817
ENSDARG00000007825	map2k1	mitogen-activated protein kinase kinase 1	329.747	0.483317	0.383618	1.25989	0.207709	0.377703	294.829	326.978	203.021	291.08	346.839	515.733	0.422849	-0.483317
ENSDARG00000017155	wnt10a	wingless-type MMTV integration site family, member 10a	5.8461	-2.13808	1.69715	-1.25981	0.207739	0.377703	0.700306	8.46296	19.4382	2.36651	2.66799	1.4406	0.422849	2.13808
ENSDARG00000078546	cars2	cysteinyl-tRNA synthetase 2, mitochondrial	1585.26	0.485037	0.384977	1.25991	0.207702	0.377703	838.966	1167.12	1957.5	1454.22	1934.3	2159.45	0.422849	-0.485037
ENSDARG00000092360	si:ch211-51h9.6	si:ch211-51h9.6	3745.65	0.424095	0.336598	1.25995	0.207689	0.377703	3121.96	2238.84	4236.09	3430.25	5290.63	4156.12	0.422849	-0.424095
ENSDARG00000104002	NA	NA	11.0158	-2.17399	1.72564	-1.25982	0.207736	0.377703	16.8073	20.0034	17.2784	0	12.006	0	0.422849	2.17399
ENSDARG00000091947	znf106b	zinc finger protein 106b	241.308	-0.587904	0.466697	-1.25971	0.207773	0.37773	273.82	300.82	294.453	92.2938	276.137	210.327	0.422818	0.587904
ENSDARG00000053530	cyp4f3	cytochrome P450, family 4, subfamily F, polypeptide 3	7.89551	-1.74857	1.38814	-1.25966	0.207794	0.377736	18.2079	14.6178	3.59967	1.18325	4.00199	5.76238	0.422812	1.74857
ENSDARG00000043608	eif4ebp1	eukaryotic translation initiation factor 4E binding protein 1	76828.1	0.41147	0.326692	1.2595	0.207849	0.377803	66940.1	45483	85413.7	68211	100713	94207.7	0.422735	-0.41147
ENSDARG00000000423	si:ch73-314g15.3	si:ch73-314g15.3	148.338	0.810107	0.643443	1.25902	0.208023	0.378087	118.352	65.3956	139.667	310.012	196.098	60.505	0.422408	-0.810107
ENSDARG00000086505	mast3b	microtubule associated serine/threonine kinase 3b	311.266	-0.593181	0.471193	-1.25889	0.20807	0.378138	320.04	558.555	244.778	336.044	156.078	252.104	0.422349	0.593181
ENSDARG00000075277	si:dkeyp-14d3.1	si:dkeyp-14d3.1	210.982	0.766031	0.608582	1.25871	0.208133	0.378222	99.4434	268.507	100.791	242.567	126.73	427.857	0.422254	-0.766031
ENSDARG00000095947	adkb	adenosine kinase b	5547.86	0.395879	0.314548	1.25857	0.208187	0.378286	5510	3122.06	5742.19	6873.52	6305.81	5733.57	0.422179	-0.395879
ENSDARG00000097264	si:ch211-40k21.5	si:ch211-40k21.5	1634.96	0.281258	0.223536	1.25822	0.208311	0.378478	1580.59	1423.32	1424.03	1635.26	1790.22	1956.33	0.42196	-0.281258
ENSDARG00000043865	timm9	translocase of inner mitochondrial membrane 9 homolog	3295.28	0.333383	0.265047	1.25783	0.208455	0.378673	3217.9	2361.17	3169.15	3191.24	3555.1	4277.13	0.421736	-0.333383
ENSDARG00000098769	slitrk6	SLIT and NTRK-like family, member 6	31.1083	-1.96575	1.56277	-1.25787	0.208439	0.378673	56.7248	54.6246	37.4366	37.8641	0	0	0.421736	1.96575
ENSDARG00000039136	cox16	cytochrome c oxidase assembly factor COX16	2315.81	0.531803	0.422829	1.25773	0.208491	0.378706	1481.15	1117.88	3082.04	2178.37	3145.57	2889.83	0.421698	-0.531803
ENSDARG00000025766	zgc:66440	zgc:66440	30.1764	-1.5342	1.22009	-1.25745	0.208592	0.378855	2.10092	88.4764	43.916	4.73301	17.342	24.4901	0.421527	1.5342
ENSDARG00000061885	satb2	SATB homeobox 2	10.1007	-1.35249	1.07563	-1.2574	0.208609	0.378855	17.5076	13.0791	12.9588	4.73301	8.00398	4.32179	0.421527	1.35249
ENSDARG00000015930	rwdd1	RWD domain containing 1	12831.3	0.343259	0.273011	1.25731	0.208642	0.378882	10917.1	9739.33	13279.2	11301.3	14994.1	16757	0.421497	-0.343259
ENSDARG00000022841	ptk2ba	protein tyrosine kinase 2 beta, a	57.4971	-0.721506	0.57389	-1.25722	0.208674	0.378907	77.7339	94.6313	42.4761	47.3301	45.3559	37.4555	0.421468	0.721506
ENSDARG00000041170	aagab	alpha and gamma adaptin binding protein	2578.23	0.536763	0.42704	1.25694	0.208776	0.379059	1592.5	1194.82	3524.8	2863.47	3318.99	2974.83	0.421293	-0.536763
ENSDARG00000061051	brinp3a.2	bone morphogenetic protein/retinoic acid inducible neural-specific 3a, tandem duplicate 2	351.392	-0.440528	0.350535	-1.25673	0.208851	0.379162	339.648	421.609	452.839	367.992	210.772	315.49	0.421176	0.440528
ENSDARG00000028937	taf1b	TATA box binding protein (Tbp)-associated factor, RNA polymerase I, B	722.828	-0.827312	0.658359	-1.25663	0.208889	0.379198	941.911	646.262	1185.73	520.632	944.47	97.9605	0.421134	0.827312
ENSDARG00000096135	NA	NA	158.641	0.696073	0.553978	1.2565	0.208935	0.379249	77.0336	84.6296	201.582	149.09	286.809	152.703	0.421076	-0.696073
ENSDARG00000004260	cul5b	cullin 5b	5.91797	2.77593	2.20978	1.2562	0.209044	0.379413	0.700306	3.8468	0	8.28278	22.678	0	0.420888	-2.77593
ENSDARG00000052072	dnajb9a	DnaJ heat shock protein family (Hsp40) member B9a	22.8103	1.05263	0.83816	1.25588	0.209159	0.379589	25.9113	8.46296	10.0791	26.0316	34.6839	31.6931	0.420687	-1.05263
ENSDARG00000007783	blk	BLK proto-oncogene, Src family tyrosine kinase	20.5571	1.39211	1.10864	1.25569	0.209229	0.379682	7.00306	6.15488	20.8781	24.8483	58.6959	5.76238	0.42058	-1.39211
ENSDARG00000079869	si:ch211-218o21.4	si:ch211-218o21.4	5.16728	-1.91682	1.52682	-1.25543	0.209322	0.379818	7.00306	3.8468	13.6787	2.36651	2.66799	1.4406	0.420424	1.91682
ENSDARG00000103422	usp10	ubiquitin specific peptidase 10	6262.09	-0.328379	0.261616	-1.25519	0.209409	0.379944	8417.67	7128.89	5368.55	5655.95	5430.7	5570.78	0.42028	0.328379
ENSDARG00000044815	serinc4	serine incorporator 4	12.5942	-1.61278	1.28502	-1.25506	0.209456	0.379963	9.80428	4.61616	42.4761	5.91627	2.66799	10.0842	0.420259	1.61278
ENSDARG00000055426	rwdd2b	RWD domain containing 2B	1103.94	-0.50104	0.399206	-1.25509	0.209445	0.379963	1184.92	729.353	1966.86	928.854	865.764	947.912	0.420259	0.50104
ENSDARG00000087224	si:ch73-380n15.2	si:ch73-380n15.2	79.472	-0.527851	0.420667	-1.2548	0.209553	0.380105	89.6391	96.17	95.7512	65.079	65.3659	64.8268	0.420096	0.527851
ENSDARG00000003495	madd	MAP-kinase activating death domain	283.605	-0.619805	0.493992	-1.25469	0.209593	0.380145	193.284	464.693	372.926	183.404	337.501	149.822	0.420051	0.619805
ENSDARG00000074466	gdpd3a	glycerophosphodiester phosphodiesterase domain containing 3a	18.808	-1.87346	1.49339	-1.2545	0.209661	0.380234	15.4067	63.8569	9.35914	0	21.344	2.88119	0.419949	1.87346
ENSDARG00000021677	phf11	PHD finger protein 11	32.9837	1.4389	1.14708	1.2544	0.209696	0.380265	9.80428	40.0067	3.59967	53.2464	84.0418	7.20298	0.419913	-1.4389
ENSDARG00000039266	rbm25a	RNA binding motif protein 25a	43.5856	1.16205	0.926464	1.25429	0.209738	0.380308	19.6086	21.5421	39.5964	73.3617	8.00398	99.4011	0.419865	-1.16205
ENSDARG00000068478	gpx4a	glutathione peroxidase 4a	1217.87	-0.386792	0.308416	-1.25412	0.209797	0.38035	1454.53	1117.11	1568.74	914.655	1363.35	888.847	0.419816	0.386792
ENSDARG00000076182	stat1b	signal transducer and activator of transcription 1b	14.4171	1.36425	1.08779	1.25415	0.209789	0.38035	7.70336	9.23232	7.19934	5.91627	14.674	41.7773	0.419816	-1.36425
ENSDARG00000068582	rnf44	ring finger protein 44	2068.24	-0.437219	0.348677	-1.25394	0.209865	0.380373	2425.16	3249.01	1463.63	1628.16	1890.27	1753.2	0.419791	0.437219
ENSDARG00000068940	atp5meb	ATP synthase membrane subunit eb	30.5483	0.917452	0.731611	1.25402	0.209836	0.380373	34.315	16.1566	12.9588	42.5971	42.6879	34.5743	0.419791	-0.917452
ENSDARG00000090632	crlf2	cytokine receptor-like factor 2	11.1313	-1.76389	1.40667	-1.25394	0.209864	0.380373	17.5076	27.697	6.47941	7.09952	8.00398	0	0.419791	1.76389
ENSDARG00000103543	gngt2b	guanine nucleotide binding protein (G protein), gamma transducing activity polypeptide 2b	10.2169	2.73309	2.1797	1.25388	0.209885	0.380376	4.20183	3.07744	0.719934	0	0	53.302	0.419786	-2.73309
ENSDARG00000004806	grwd1	glutamate-rich WD repeat containing 1	1860.71	-0.508563	0.405631	-1.25376	0.20993	0.380421	3498.73	1632.58	1424.75	1726.37	1614.14	1267.72	0.419736	0.508563
ENSDARG00000092667	si:ch211-271e10.2	si:ch211-271e10.2	72.5949	-0.809538	0.645737	-1.25366	0.209964	0.380421	81.2355	116.173	79.9127	31.9479	96.0478	30.2525	0.419736	0.809538
ENSDARG00000098801	sbno2a	strawberry notch homolog 2a	98.16	-0.907029	0.723481	-1.2537	0.20995	0.380421	150.566	77.7054	155.506	16.5656	73.3699	115.248	0.419736	0.907029
ENSDARG00000043275	mgmt	O-6-methylguanine-DNA methyltransferase	766.111	-0.628455	0.501378	-1.25346	0.21004	0.380525	1180.72	876.301	733.613	235.467	626.979	943.59	0.419616	0.628455
ENSDARG00000103278	NA	NA	34.9671	-2.16957	1.73101	-1.25335	0.210077	0.380559	140.061	0.76936	30.9572	36.6809	1.334	0	0.419578	2.16957
ENSDARG00000094473	NA	NA	16.5541	-1.5457	1.23333	-1.25328	0.210105	0.380576	2.80122	33.8518	37.4366	13.0158	9.33798	2.88119	0.419558	1.5457
ENSDARG00000006766	snd1	staphylococcal nuclease and tudor domain containing 1	4450.27	0.326577	0.260597	1.25318	0.210139	0.380605	4215.14	4214.55	3416.09	3937.87	5376.01	5541.97	0.419526	-0.326577
ENSDARG00000105271	sept4b	septin 4b	46.9505	0.977104	0.779733	1.25313	0.21016	0.380611	54.6238	9.23232	30.9572	50.8799	82.7078	53.302	0.419519	-0.977104
ENSDARG00000103294	si:ch211-221j21.3	si:ch211-221j21.3	224.316	-0.768773	0.613526	-1.25304	0.210191	0.380634	196.086	127.714	524.112	93.477	220.11	184.396	0.419492	0.768773
ENSDARG00000103683	inpp5b	inositol polyphosphate-5-phosphatase B	569.398	0.568028	0.453353	1.25295	0.210224	0.380661	473.407	493.16	409.643	843.66	296.147	900.372	0.419462	-0.568028
ENSDARG00000045644	ca12	carbonic anhydrase XII	25.2705	-1.94918	1.55586	-1.2528	0.210278	0.380691	4.90214	41.5454	74.1532	29.5813	0	1.4406	0.419427	1.94918
ENSDARG00000056806	NA	NA	11.7565	1.92531	1.53679	1.25282	0.210272	0.380691	4.90214	6.92424	2.87974	2.36651	52.0259	1.4406	0.419427	-1.92531
ENSDARG00000074119	frmpd2	FERM and PDZ domain containing 2	25.1669	0.986946	0.787831	1.25274	0.210301	0.3807	21.0092	11.5404	17.9984	17.7488	46.6899	36.0149	0.419417	-0.986946
ENSDARG00000102436	si:ch211-194b1.1	si:ch211-194b1.1	59.3134	0.837048	0.668263	1.25257	0.210361	0.380776	69.3303	21.5421	36.7166	70.9952	50.6919	106.604	0.419331	-0.837048
ENSDARG00000059858	pappab	pregnancy-associated plasma protein A, pappalysin 1b	67.5095	-0.857102	0.684388	-1.25236	0.210437	0.380881	53.2232	134.638	73.4333	82.8278	30.6819	30.2525	0.41921	0.857102
ENSDARG00000078301	zgc:162255	zgc:162255	118.675	0.749115	0.598335	1.252	0.21057	0.381055	56.0245	45.3922	164.145	146.723	142.738	157.025	0.419012	-0.749115
ENSDARG00000091801	serpinb14	serpin peptidase inhibitor, clade B (ovalbumin), member 14	48.0786	-0.898188	0.717395	-1.25201	0.210565	0.381055	81.2355	62.3182	43.916	13.0158	34.6839	53.302	0.419012	0.898188
ENSDARG00000059028	srrd	SRR1 domain containing	401.413	-0.372378	0.297452	-1.25189	0.210609	0.381059	518.226	372.37	467.957	310.012	385.525	354.386	0.419008	0.372378
ENSDARG00000092625	si:dkey-10b15.8	si:dkey-10b15.8	31.3066	0.890171	0.711055	1.2519	0.210606	0.381059	20.3089	13.8485	31.6771	50.8799	29.3479	41.7773	0.419008	-0.890171
ENSDARG00000101445	klhl7	kelch-like family member 7	36.282	-1.1393	0.910385	-1.25145	0.210772	0.381321	27.3119	46.931	75.5931	24.8483	38.6859	4.32179	0.41871	1.1393
ENSDARG00000094815	NA	NA	5.84896	-2.15097	1.71905	-1.25125	0.210842	0.381414	18.9083	6.15488	3.59967	3.54976	0	2.88119	0.418603	2.15097
ENSDARG00000098183	si:ch211-203c5.3	si:ch211-203c5.3	7.68951	-1.53146	1.22424	-1.25094	0.210956	0.381587	7.70336	10.0017	16.5585	3.54976	4.00199	4.32179	0.418406	1.53146
ENSDARG00000027249	btg1	B-cell translocation gene 1, anti-proliferative	6869.92	0.403439	0.32256	1.25074	0.211029	0.381687	6944.23	6864.23	3938.04	6512.63	7694.5	9265.91	0.418293	-0.403439
ENSDARG00000102561	LOC100536867	gastrula zinc finger protein XlCGF8.2DB-like	51.3375	-0.666804	0.533242	-1.25047	0.211127	0.381831	60.9266	56.9326	71.2735	48.5134	38.6859	31.6931	0.418129	0.666804
ENSDARG00000062780	aifm3	apoptosis inducing factor, mitochondria associated 3	21.2874	-1.1382	0.910334	-1.25031	0.211185	0.381894	11.9052	49.239	26.6376	10.6493	12.006	17.2871	0.418057	1.1382
ENSDARG00000070344	or137-3	odorant receptor, family H, subfamily 137, member 3	40.3597	-1.81484	1.45155	-1.25028	0.211199	0.381894	23.8104	46.1616	118.789	52.0632	1.334	0	0.418057	1.81484
ENSDARG00000034313	ppp5c	protein phosphatase 5, catalytic subunit	1460.61	-0.465575	0.372479	-1.24994	0.211323	0.382085	2353.73	1730.29	998.549	1077.94	1189.93	1413.22	0.41784	0.465575
ENSDARG00000076972	plvapa	plasmalemma vesicle associated protein a	6.94031	3.33409	2.66802	1.24965	0.211426	0.38224	0.700306	3.07744	0	37.8641	0	0	0.417664	-3.33409
ENSDARG00000069262	erich3	glutamate-rich 3	11.5454	-1.98325	1.58719	-1.24954	0.211469	0.38225	46.9205	7.6936	0.719934	8.28278	1.334	4.32179	0.417653	1.98325
ENSDARG00000102154	si:dkey-262g12.10	si:dkey-262g12.10	156.653	0.764756	0.612028	1.24954	0.211466	0.38225	189.083	53.0858	105.83	97.0268	242.788	252.104	0.417653	-0.764756
ENSDARG00000086183	vkorc1	vitamin K epoxide reductase complex, subunit 1	79.5899	-0.74728	0.598136	-1.24935	0.211538	0.382342	134.459	67.7037	97.1911	84.011	29.3479	64.8268	0.417548	0.74728
ENSDARG00000004753	mylkb	myosin light chain kinase b	25.6195	0.929629	0.744291	1.24901	0.21166	0.382529	11.2049	23.0808	18.7183	43.7804	26.6799	30.2525	0.417335	-0.929629
ENSDARG00000092583	NA	NA	206.787	-0.746815	0.59831	-1.24821	0.211955	0.383029	168.774	119.251	489.555	201.153	146.74	115.248	0.416768	0.746815
ENSDARG00000070846	dazap1	DAZ associated protein 1	297.797	-0.498968	0.399837	-1.24793	0.212057	0.383148	328.443	335.441	383.005	360.892	214.774	164.228	0.416634	0.498968
ENSDARG00000093236	NA	NA	78.7393	-0.812748	0.651266	-1.24795	0.212049	0.383148	145.664	70.0118	85.6722	97.0268	46.6899	27.3713	0.416634	0.812748
ENSDARG00000057167	eif4g2b	eukaryotic translation initiation factor 4, gamma 2b	9584.24	0.307612	0.246632	1.24725	0.212307	0.383565	7920.46	7574.35	10204.3	11944.9	9935.61	9925.7	0.416161	-0.307612
ENSDARG00000035660	si:ch211-193k19.1	si:ch211-193k19.1	61.4803	1.07593	0.862764	1.24708	0.212369	0.383611	26.6116	64.6262	27.3575	18.9321	61.3639	169.99	0.416109	-1.07593
ENSDARG00000069815	dnali1	dynein, axonemal, light intermediate chain 1	83.2587	-1.22868	0.985212	-1.24713	0.212351	0.383611	83.3364	133.869	133.188	97.0268	50.6919	1.4406	0.416109	1.22868
ENSDARG00000078383	mcrip1	MAPK regulated corepressor interacting protein 1	3460.55	-0.340154	0.272833	-1.24675	0.212491	0.383797	3402.08	3368.26	4829.32	2678.89	3453.72	3031.01	0.415898	0.340154
ENSDARG00000102065	NA	NA	59.3628	-0.807502	0.647723	-1.24668	0.212516	0.38381	67.2293	53.8552	105.83	70.9952	28.0139	30.2525	0.415884	0.807502
ENSDARG00000036382	ponzr6	plac8 onzin related protein 6	6.5186	2.13336	1.71209	1.24606	0.212744	0.384121	2.80122	2.30808	2.1598	11.8325	20.01	0	0.415532	-2.13336
ENSDARG00000058114	impad1	inositol monophosphatase domain containing 1	622.057	0.483913	0.388355	1.24606	0.212744	0.384121	779.44	423.917	352.768	823.545	721.693	630.981	0.415532	-0.483913
ENSDARG00000074863	si:dkey-112m2.1	si:dkey-112m2.1	34.7841	-0.864744	0.693942	-1.24613	0.212716	0.384121	23.8104	56.1633	54.715	21.2986	25.346	27.3713	0.415532	0.864744
ENSDARG00000036071	gtf2h4	general transcription factor IIH, polypeptide 4	3308.68	0.342253	0.274697	1.24593	0.212791	0.384139	3353.76	2251.15	3148.99	3293	4254.12	3551.07	0.415512	-0.342253
ENSDARG00000042544	degs2	delta(4)-desaturase, sphingolipid 2	18.3419	2.94677	2.36509	1.24595	0.212784	0.384139	12.6055	0	0	2.36651	0	95.0793	0.415512	-2.94677
ENSDARG00000079416	zgc:174895	zgc:174895	93.3272	-1.08023	0.867041	-1.24588	0.212809	0.384139	186.281	119.251	74.8732	101.76	72.0359	5.76238	0.415512	1.08023
ENSDARG00000029072	klf6a	Kruppel-like factor 6a	5026.48	0.636388	0.510834	1.24578	0.212844	0.384158	6173.89	4401.51	1231.09	6145.82	6503.24	5703.32	0.41549	-0.636388
ENSDARG00000030700	ctps1a	CTP synthase 1a	5962.33	-0.394436	0.316625	-1.24575	0.212856	0.384158	7022.67	4646.93	8647.13	4801.64	4584.95	6070.67	0.41549	0.394436
ENSDARG00000012667	tfap2b	transcription factor AP-2 beta	27.6266	1.09589	0.879837	1.24556	0.212928	0.384254	35.7156	7.6936	9.35914	37.8641	33.3499	41.7773	0.415381	-1.09589
ENSDARG00000076650	pde9al	phosphodiesterase 9A like	30.2903	1.68518	1.35343	1.24512	0.213089	0.384511	5.60245	34.6212	2.87974	2.36651	25.346	110.926	0.415091	-1.68518
ENSDARG00000052919	adrb3b	adrenoceptor beta 3b	5.66552	-1.76972	1.42156	-1.24491	0.213164	0.384613	9.80428	10.771	5.75947	3.54976	2.66799	1.4406	0.414976	1.76972
ENSDARG00000051730	slc7a10b	solute carrier family 7 (neutral amino acid transporter light chain, asc system), member 10b	44.8702	-1.75143	1.40708	-1.24473	0.213232	0.38467	72.1315	76.936	58.3147	0	1.334	60.505	0.414911	1.75143
ENSDARG00000091754	chchd5	coiled-coil-helix-coiled-coil-helix domain containing 5	786.254	0.360166	0.289349	1.24474	0.213226	0.38467	810.254	513.163	742.252	872.058	875.102	904.694	0.414911	-0.360166
ENSDARG00000077002	igsf3	immunoglobulin superfamily, member 3	244.902	-0.581386	0.467163	-1.2445	0.213314	0.384785	210.792	316.976	353.488	301.73	165.416	121.01	0.414782	0.581386
ENSDARG00000070620	LOC100149482	glutamate receptor ionotropic, NMDA 2D-like	46.7353	-0.773801	0.621844	-1.24436	0.213366	0.384789	34.315	66.9343	75.5931	27.2148	36.0179	40.3367	0.414777	0.773801
ENSDARG00000087401	slc25a34	solute carrier family 25, member 34	141.327	-0.667085	0.536092	-1.24435	0.213371	0.384789	249.309	124.636	146.147	106.493	60.0299	161.347	0.414777	0.667085
ENSDARG00000091633	si:dkey-177p2.18	si:dkey-177p2.18	17.7355	-1.96156	1.57638	-1.24435	0.213372	0.384789	22.4098	62.3182	0	9.46603	9.33798	2.88119	0.414777	1.96156
ENSDARG00000037706	gss	glutathione synthetase	136.466	0.475395	0.382118	1.2441	0.213461	0.384883	129.557	119.251	93.5914	137.257	154.744	184.396	0.414671	-0.475395
ENSDARG00000054984	zbtb41	zinc finger and BTB domain containing 41	449.741	-0.467586	0.375837	-1.24412	0.213456	0.384883	520.327	625.49	419.722	272.148	333.499	527.258	0.414671	0.467586
ENSDARG00000060320	dcaf5	ddb1 and cul4 associated factor 5	153.327	-0.977763	0.785976	-1.24401	0.213495	0.384911	342.449	147.717	120.229	165.656	128.064	15.8465	0.414639	0.977763
ENSDARG00000070467	lactbl1b	lactamase, beta-like 1b	10.8261	-1.88316	1.51404	-1.2438	0.213573	0.385018	3.50153	13.8485	33.8369	7.09952	6.66999	0	0.414519	1.88316
ENSDARG00000016415	dhtkd1	dehydrogenase E1 and transketolase domain containing 1	361.796	0.436926	0.351372	1.24349	0.213689	0.385161	250.009	298.512	373.646	416.505	313.489	518.614	0.414357	-0.436926
ENSDARG00000035601	dao.3	D-amino-acid oxidase, tandem duplicate 3	4.37831	-2.53007	2.03464	-1.24349	0.213686	0.385161	0.700306	13.0791	8.63921	1.18325	2.66799	0	0.414357	2.53007
ENSDARG00000079781	slitrk4	SLIT and NTRK-like family, member 4	4.71027	-4.25097	3.41903	-1.24333	0.213748	0.385234	0	26.9276	0	0	1.334	0	0.414276	4.25097
ENSDARG00000057026	ran	RAN, member RAS oncogene family	40227.8	-0.299379	0.24081	-1.24322	0.213788	0.385274	51722.5	44335.9	37101.8	32974.9	36186	39045.9	0.41423	0.299379
ENSDARG00000015566	dnmt3ab	DNA (cytosine-5-)-methyltransferase 3 alpha b	372.126	-0.68138	0.54816	-1.24303	0.213857	0.385364	287.826	228.5	858.881	321.845	218.776	316.931	0.414129	0.68138
ENSDARG00000077726	nocta	nocturnin a	424.748	-0.83233	0.669658	-1.24292	0.213898	0.385375	955.217	582.406	94.3114	306.463	297.481	312.609	0.414117	0.83233
ENSDARG00000104490	NA	NA	89.7338	-1.20289	0.967803	-1.24291	0.2139	0.385375	214.294	135.407	25.9176	126.608	16.008	20.1683	0.414117	1.20289
ENSDARG00000038802	cenpl	centromere protein L	453.996	-1.68709	1.35789	-1.24243	0.214079	0.385635	703.807	713.197	661.619	381.008	261.463	2.88119	0.413824	1.68709
ENSDARG00000103149	cog6	component of oligomeric golgi complex 6	459.445	0.417018	0.335649	1.24242	0.214081	0.385635	408.278	289.279	483.076	627.124	492.245	456.669	0.413824	-0.417018
ENSDARG00000054007	ppp1r2	protein phosphatase 1, regulatory (inhibitor) subunit 2	520.834	0.538447	0.433506	1.24207	0.214209	0.385832	645.682	328.517	300.213	846.026	534.933	469.634	0.413602	-0.538447
ENSDARG00000062549	acmsd	aminocarboxymuconate semialdehyde decarboxylase	4.96562	-2.84866	2.29413	-1.24172	0.214341	0.386036	0.700306	5.38552	20.1582	3.54976	0	0	0.413372	2.84866
ENSDARG00000024416	twistnb	TWIST neighbor	2419.35	-0.408513	0.329024	-1.24159	0.214388	0.386055	3708.12	2086.5	2483.77	1804.46	1850.25	2582.99	0.413351	0.408513
ENSDARG00000043313	ank2b	ankyrin 2b, neuronal	1067.5	0.513131	0.413271	1.24164	0.214371	0.386055	584.755	1315.61	738.652	989.2	1720.86	1055.96	0.413351	-0.513131
ENSDARG00000099985	cyr61l2	cysteine-rich, angiogenic inducer, 61 like 2	5.24148	-2.78265	2.24177	-1.24128	0.214504	0.38623	2.10092	2.30808	23.0379	0	4.00199	0	0.413154	2.78265
ENSDARG00000077882	wisp2	WNT1 inducible signaling pathway protein 2	14.4158	1.7592	1.41734	1.2412	0.214533	0.386248	9.80428	9.23232	0.719934	31.9479	33.3499	1.4406	0.413134	-1.7592
ENSDARG00000101995	gabrg1	gamma-aminobutyric acid type A receptor gamma1 subunit	7.5738	-2.01871	1.62686	-1.24086	0.214657	0.386438	1.40061	30.7744	4.3196	4.73301	1.334	2.88119	0.41292	2.01871
ENSDARG00000037238	smad5	SMAD family member 5	3835.54	-0.356102	0.287018	-1.2407	0.214717	0.386513	4546.38	3243.62	5129.53	3720.15	2808.06	3565.47	0.412836	0.356102
ENSDARG00000044808	slc4a4b	solute carrier family 4 (sodium bicarbonate cotransporter), member 4b	322.896	0.723307	0.583013	1.24064	0.21474	0.386521	163.872	430.072	136.787	211.802	368.183	626.659	0.412827	-0.723307
ENSDARG00000011049	slc17a9b	solute carrier family 17 (vesicular nucleotide transporter), member 9b	315.355	0.549986	0.443495	1.24012	0.214933	0.386771	217.095	179.261	371.486	313.562	526.929	283.797	0.412546	-0.549986
ENSDARG00000074309	LOC100150651	novel protein similar to human and mouse cyclin M4 (CNNM4)	93.9957	0.52306	0.421763	1.24018	0.21491	0.386771	76.3333	84.6296	70.5535	112.409	130.732	89.3169	0.412546	-0.52306
ENSDARG00000099902	il17rc	interleukin 17 receptor C	13.1378	-1.73926	1.4025	-1.24011	0.214935	0.386771	3.50153	4.61616	52.5552	8.28278	2.66799	7.20298	0.412546	1.73926
ENSDARG00000068468	dnah3	dynein axonemal heavy chain 3	34.5328	-0.897086	0.723444	-1.24002	0.214967	0.386797	51.8226	60.7794	22.318	30.7646	21.344	20.1683	0.412517	0.897086
ENSDARG00000045595	si:dkey-14k9.3	si:dkey-14k9.3	43.307	-1.0541	0.85018	-1.23986	0.215028	0.386871	21.7095	74.6279	79.1928	34.3144	41.3539	8.64357	0.412433	1.0541
ENSDARG00000102716	NA	NA	25.705	0.912598	0.736158	1.23968	0.215095	0.38696	16.107	20.7727	16.5585	20.1153	36.0179	44.6585	0.412334	-0.912598
ENSDARG00000045758	cracr2ab	calcium release activated channel regulator 2Ab	4.75901	-3.43037	2.76747	-1.23953	0.215149	0.387024	23.1101	3.07744	0	2.36651	0	0	0.412262	3.43037
ENSDARG00000007943	gabpb2a	GA binding protein transcription factor subunit beta 2a	613.422	-0.509084	0.410922	-1.23888	0.215389	0.387322	668.792	907.075	585.306	282.798	552.275	684.283	0.411928	0.509084
ENSDARG00000019715	metap1d	methionyl aminopeptidase type 1D (mitochondrial)	614.952	0.352315	0.284378	1.2389	0.215383	0.387322	516.125	616.257	488.115	558.496	763.047	747.669	0.411928	-0.352315
ENSDARG00000082222	mir137-1	microRNA 137-1	9.01697	2.42896	1.96056	1.23891	0.215378	0.387322	7.70336	0.76936	0	41.4139	1.334	2.88119	0.411928	-2.42896
ENSDARG00000095497	LOC108191949	gastrula zinc finger protein XlCGF8.2DB	740.11	0.426099	0.343929	1.23891	0.215378	0.387322	550.44	536.244	807.766	603.459	927.128	1015.62	0.411928	-0.426099
ENSDARG00000006272	mpp5a	membrane protein, palmitoylated 5a (MAGUK p55 subfamily member 5)	441.957	0.732272	0.591312	1.23839	0.215573	0.387619	367.66	380.833	247.657	172.755	462.897	1019.94	0.411595	-0.732272
ENSDARG00000006235	brms1la	BRMS1 like transcriptional repressor a	2446.03	-0.337054	0.272237	-1.23809	0.215682	0.387781	2202.46	2529.66	3459.28	2113.29	2262.46	2109.03	0.411414	0.337054
ENSDARG00000070046	eny2	enhancer of yellow 2 homolog (Drosophila)	5497.12	-0.344996	0.27873	-1.23774	0.215811	0.38798	6095.46	5237.8	7120.15	3772.21	5766.87	4990.22	0.411191	0.344996
ENSDARG00000075504	si:dkey-40c23.2	si:dkey-40c23.2	12.8236	-1.30691	1.05595	-1.23767	0.21584	0.387998	13.3058	30.005	11.5189	9.46603	4.00199	8.64357	0.411171	1.30691
ENSDARG00000077859	ndufaf4	NADH:ubiquinone oxidoreductase complex assembly factor 4	1812.05	0.464948	0.375701	1.23755	0.215883	0.388042	1628.91	960.161	1978.38	1608.04	2770.71	1926.08	0.411121	-0.464948
ENSDARG00000098209	si:ch211-199b20.3	si:ch211-199b20.3	100.873	-0.628289	0.507735	-1.23744	0.215925	0.388085	114.85	170.798	82.0725	104.126	61.3639	72.0298	0.411073	0.628289
ENSDARG00000016496	cdk8	cyclin-dependent kinase 8	2328.98	0.431108	0.348416	1.23734	0.215962	0.388099	2859.35	1332.53	1758.8	2981.8	2586.62	2454.77	0.411057	-0.431108
ENSDARG00000061138	senp7b	SUMO specific peptidase 7b	607.347	0.441025	0.356452	1.23726	0.215989	0.388099	733.92	453.922	357.807	731.251	684.341	682.842	0.411057	-0.441025
ENSDARG00000071113	xirp2a	xin actin binding repeat containing 2a	319.965	0.680395	0.549901	1.2373	0.215974	0.388099	210.092	119.251	408.203	431.888	218.776	531.58	0.411057	-0.680395
ENSDARG00000078244	NA	NA	85.1	-1.06858	0.863825	-1.23703	0.216076	0.388222	36.4159	101.556	208.061	115.959	22.678	25.9307	0.41092	1.06858
ENSDARG00000076748	ntn2	netrin 2	26.2877	-1.00674	0.814064	-1.23668	0.216206	0.388421	35.0153	52.3165	17.9984	20.1153	10.672	21.6089	0.410697	1.00674
ENSDARG00000024954	tmed4	transmembrane p24 trafficking protein 4	1624.67	0.639957	0.517536	1.23655	0.216256	0.388478	638.679	734.739	2436.98	2248.18	1747.54	1941.92	0.410634	-0.639957
ENSDARG00000073988	mntb	MAX network transcriptional repressor b	341.774	-0.496174	0.401292	-1.23644	0.216294	0.38848	408.278	495.468	295.893	182.221	356.177	312.609	0.410631	0.496174
ENSDARG00000087197	ros1	c-ros oncogene 1 , receptor tyrosine kinase	8.44672	-1.68449	1.36236	-1.23645	0.216291	0.38848	18.9083	3.8468	15.8386	3.54976	1.334	7.20298	0.410631	1.68449
ENSDARG00000038754	plk3	polo-like kinase 3 (Drosophila)	1137.95	-0.457408	0.370116	-1.23585	0.216514	0.388841	910.397	1121.73	1918.62	1148.94	801.732	926.303	0.410228	0.457408
ENSDARG00000056092	si:dkey-12h9.6	si:dkey-12h9.6	11.052	-1.65769	1.3415	-1.2357	0.21657	0.388908	16.107	16.9259	17.2784	5.91627	0	10.0842	0.410153	1.65769
ENSDARG00000029305	baiap2l1a	BAI1-associated protein 2-like 1a	49.2154	1.61728	1.309	1.23551	0.216643	0.388948	6.30275	22.3114	43.916	7.09952	5.33599	210.327	0.410108	-1.61728
ENSDARG00000078582	myo16	myosin XVI	277.329	-0.755133	0.611201	-1.23549	0.216648	0.388948	207.29	483.158	354.928	385.741	150.742	82.1139	0.410108	0.755133
ENSDARG00000091720	NA	NA	317.701	-0.542559	0.439126	-1.23554	0.216629	0.388948	394.272	204.65	531.311	254.4	305.485	216.089	0.410108	0.542559
ENSDARG00000075584	itfg1	integrin alpha FG-GAP repeat containing 1	258.134	0.462459	0.374452	1.23503	0.21682	0.389222	229	202.342	220.3	417.689	237.452	242.02	0.409802	-0.462459
ENSDARG00000023369	mxd	myxovirus (influenza virus) resistance D	28.0952	1.55277	1.25751	1.2348	0.216906	0.389343	25.211	5.38552	12.2389	29.5813	94.7138	1.4406	0.409667	-1.55277
ENSDARG00000094372	NA	NA	4.32502	-2.56285	2.07659	-1.23416	0.217143	0.389736	4.20183	0.76936	17.2784	2.36651	1.334	0	0.409229	2.56285
ENSDARG00000078149	grin2ca	glutamate receptor, ionotropic, N-methyl D-aspartate 2Ca	37.5206	0.826491	0.669728	1.23407	0.217177	0.389764	22.4098	27.697	30.9572	33.1311	36.0179	74.911	0.409199	-0.826491
ENSDARG00000030161	ppp1r14bb	protein phosphatase 1, regulatory (inhibitor) subunit 14Bb	19049.3	0.5784	0.468753	1.23391	0.217235	0.389801	11364.6	7386.63	27091.8	19800.6	26533.2	22118.9	0.409157	-0.5784
ENSDARG00000043126	blf	bloody fingers	311.042	-0.761303	0.616971	-1.23394	0.217226	0.389801	349.453	173.875	650.101	91.1105	276.137	325.575	0.409157	0.761303
ENSDARG00000096955	NA	NA	7.11727	-1.57548	1.27692	-1.23381	0.217273	0.389835	11.2049	8.46296	12.2389	2.36651	2.66799	5.76238	0.409119	1.57548
ENSDARG00000001686	uckl1a	uridine-cytidine kinase 1-like 1a	17.0554	1.62408	1.31642	1.23371	0.217312	0.38985	16.8073	5.38552	2.87974	33.1311	42.6879	1.4406	0.409102	-1.62408
ENSDARG00000097259	NA	NA	10.9787	-1.39198	1.12831	-1.23369	0.217319	0.38985	24.5107	13.8485	9.35914	8.28278	2.66799	7.20298	0.409102	1.39198
ENSDARG00000100085	NA	NA	19.3219	-2.66851	2.16323	-1.23357	0.217361	0.389893	53.9235	46.1616	0	0	0	15.8465	0.409055	2.66851
ENSDARG00000004789	lrp1ba	low density lipoprotein receptor-related protein 1Ba	67.6705	-0.616983	0.500285	-1.23326	0.217478	0.390027	63.0275	99.2474	83.5124	47.3301	65.3659	47.5396	0.408906	0.616983
ENSDARG00000019208	camsap1a	calmodulin regulated spectrin-associated protein 1a	71.6481	-0.66519	0.539401	-1.2332	0.2175	0.390027	88.2385	71.5505	103.671	34.3144	77.3719	54.7426	0.408906	0.66519
ENSDARG00000045733	ciapin1	cytokine induced apoptosis inhibitor 1	3697.36	0.346235	0.280765	1.23318	0.217507	0.390027	3628.98	2534.27	3603.99	3663.35	4969.14	3784.44	0.408906	-0.346235
ENSDARG00000103964	LOC100331810	polymeric immunoglobulin receptor-like	11.0778	1.84072	1.49267	1.23317	0.217511	0.390027	1.40061	2.30808	10.799	11.8325	38.6859	1.4406	0.408906	-1.84072
ENSDARG00000090675	si:ch73-40i7.5	si:ch73-40i7.5	451.095	0.550876	0.446744	1.23309	0.217542	0.390049	290.627	265.429	542.11	629.491	657.661	321.253	0.408881	-0.550876
ENSDARG00000016605	pimr110	Pim proto-oncogene, serine/threonine kinase, related 110	317.849	-0.652659	0.529313	-1.23303	0.217564	0.390056	363.459	534.705	267.096	101.76	282.807	357.268	0.408874	0.652659
ENSDARG00000008461	anapc5	anaphase promoting complex subunit 5	1245.63	0.462912	0.375529	1.23269	0.217691	0.390248	1547.68	662.419	932.315	1558.35	1534.1	1238.91	0.408659	-0.462912
ENSDARG00000014159	mtdha	metadherin a	2505.91	-0.356183	0.289054	-1.23224	0.217861	0.390453	2955.29	2400.4	3084.92	1642.36	2653.32	2299.19	0.408432	0.356183
ENSDARG00000039215	arrb2a	arrestin, beta 2a	2259.48	-0.360332	0.29242	-1.23224	0.217859	0.390453	2731.89	2169.6	2718.47	1564.26	1832.91	2539.77	0.408432	0.360332
ENSDARG00000057039	NA	NA	29.4536	1.59547	1.29477	1.23224	0.217861	0.390453	4.90214	36.1599	2.87974	3.54976	41.3539	87.8763	0.408432	-1.59547
ENSDARG00000100805	NA	NA	18.4449	1.48189	1.20302	1.23181	0.218019	0.390703	2.80122	20.0034	6.47941	55.6129	20.01	5.76238	0.408153	-1.48189
ENSDARG00000090600	si:ch211-213a13.1	si:ch211-213a13.1	145.162	0.737777	0.599148	1.23138	0.218182	0.390961	173.676	91.5538	61.1944	207.069	85.3758	252.104	0.407866	-0.737777
ENSDARG00000057577	mbtps2	membrane-bound transcription factor peptidase, site 2	1208.25	0.408382	0.331671	1.23129	0.218216	0.390988	1311.67	877.07	926.555	1538.23	1622.14	973.842	0.407837	-0.408382
ENSDARG00000068759	si:ch211-244o22.2	si:ch211-244o22.2	811.783	-0.412189	0.334823	-1.23107	0.218298	0.391035	693.303	843.988	1243.33	586.894	695.013	808.174	0.407785	0.412189
ENSDARG00000068857	gbp4	guanylate binding protein 4	4.38007	2.57566	2.09219	1.23108	0.218292	0.391035	0	3.07744	0.719934	2.36651	18.676	1.4406	0.407785	-2.57566
ENSDARG00000101828	NA	NA	150.103	0.446174	0.362417	1.23111	0.218283	0.391035	114.15	134.638	132.468	158.556	208.104	152.703	0.407785	-0.446174
ENSDARG00000067805	NA	NA	429.578	-0.516517	0.419612	-1.23094	0.218345	0.391085	369.061	594.715	552.909	294.63	237.452	528.698	0.407729	0.516517
ENSDARG00000014657	zgc:171731	zgc:171731	30.781	-1.87198	1.5209	-1.23084	0.218382	0.391117	47.6208	96.17	1.43987	36.6809	1.334	1.4406	0.407693	1.87198
ENSDARG00000018397	hpca	hippocalcin	2493.07	0.589255	0.478815	1.23065	0.218453	0.391211	2139.43	2216.53	1616.97	4826.49	1189.93	2969.07	0.407589	-0.589255
ENSDARG00000103117	tmprss4a	transmembrane serine protease 4a	141.395	-1.57263	1.27795	-1.23059	0.218476	0.391219	46.9205	352.367	235.418	3.54976	2.66799	207.446	0.40758	1.57263
ENSDARG00000038655	ajap1	adherens junctions associated protein 1	19.2647	-1.32327	1.07536	-1.23053	0.218498	0.391224	5.60245	43.8535	33.117	11.8325	5.33599	15.8465	0.407574	1.32327
ENSDARG00000034105	mtus1b	microtubule associated tumor suppressor 1b	786.821	-0.556937	0.452769	-1.23007	0.218671	0.391442	807.452	1160.96	842.323	901.639	286.809	721.738	0.407332	0.556937
ENSDARG00000053884	med13a	mediator complex subunit 13a	820.663	-0.512505	0.416618	-1.23016	0.218639	0.391442	956.618	1159.43	778.249	345.51	809.736	874.441	0.407332	0.512505
ENSDARG00000091398	NA	NA	82.231	-0.73052	0.593892	-1.23006	0.218676	0.391442	87.5382	168.49	51.8353	60.3459	56.0279	69.1486	0.407332	0.73052
ENSDARG00000067537	pcsk5a	proprotein convertase subtilisin/kexin type 5a	34.7086	-1.08621	0.883641	-1.22924	0.218981	0.391954	84.737	31.5438	25.1977	9.46603	40.0199	17.2871	0.406765	1.08621
ENSDARG00000098955	ssh2b	slingshot protein phosphatase 2b	119.423	0.933056	0.759116	1.22913	0.219021	0.391993	72.8318	126.175	47.5157	334.861	57.3619	77.7921	0.406721	-0.933056
ENSDARG00000079815	lyrm7	LYR motif containing 7	547.378	-0.513625	0.417905	-1.22905	0.219054	0.392018	624.673	564.71	741.532	337.227	300.149	715.976	0.406693	0.513625
ENSDARG00000077778	adamts9	ADAM metallopeptidase with thrombospondin type 1 motif, 9	78.2881	-0.966372	0.786346	-1.22894	0.219094	0.392056	95.9419	161.566	53.2751	39.0474	104.052	15.8465	0.406652	0.966372
ENSDARG00000041232	rps29	ribosomal protein S29	5253.09	0.403694	0.328503	1.22889	0.219114	0.392058	5255.09	5270.89	3042.44	4646.64	6315.14	6988.33	0.40665	-0.403694
ENSDARG00000019838	ugdh	UDP-glucose 6-dehydrogenase	1538.23	-0.458428	0.373079	-1.22877	0.219159	0.392105	1843.2	1024.02	2474.41	1197.45	1451.39	1238.91	0.406597	0.458428
ENSDARG00000090787	klhdc8b	kelch domain containing 8B	57.5979	-0.720654	0.586531	-1.22867	0.219195	0.392136	51.8226	109.249	53.9951	41.4139	38.6859	50.4208	0.406563	0.720654
ENSDARG00000075121	hbegfa	heparin-binding EGF-like growth factor a	108.94	-1.32425	1.07801	-1.22843	0.219287	0.392267	138.661	272.353	56.1549	44.9636	140.07	1.4406	0.406418	1.32425
ENSDARG00000070786	znf770	zinc finger protein 770	696.953	-0.345263	0.281091	-1.2283	0.219335	0.39232	859.975	637.799	842.323	689.837	621.643	530.139	0.40636	0.345263
ENSDARG00000021974	sfr1	SWI5-dependent homologous recombination repair protein 1	284.571	0.530143	0.431675	1.22811	0.219407	0.392346	134.459	251.581	312.451	255.583	361.513	391.842	0.40633	-0.530143
ENSDARG00000051931	edc3	enhancer of mRNA decapping 3 homolog (S. cerevisiae)	685.597	-0.387519	0.315519	-1.22819	0.219374	0.392346	623.972	681.653	1025.91	633.041	620.309	528.698	0.40633	0.387519
ENSDARG00000099242	NA	NA	28.1437	-0.895269	0.728969	-1.22813	0.219398	0.392346	46.9205	28.4663	34.5568	28.3981	14.674	15.8465	0.40633	0.895269
ENSDARG00000094500	si:ch211-238e22.4	si:ch211-238e22.4	24.7071	1.22786	0.999884	1.228	0.219445	0.392382	19.6086	13.8485	10.799	5.91627	34.6839	63.3862	0.406291	-1.22786
ENSDARG00000011196	dnajc11a	DnaJ (Hsp40) homolog, subfamily C, member 11a	2898.09	0.405945	0.330612	1.22786	0.2195	0.392417	2421.66	1771.84	3285.78	4055.01	3122.89	2731.37	0.406252	-0.405945
ENSDARG00000061685	hcn4	hyperpolarization activated cyclic nucleotide-gated potassium channel 4	58.3945	-0.64567	0.525858	-1.22784	0.219507	0.392417	75.633	87.707	50.3954	44.9636	42.6879	48.9802	0.406252	0.64567
ENSDARG00000074829	rasip1	Ras interacting protein 1	48.5811	1.10979	0.903919	1.22775	0.219541	0.392417	66.529	20.0034	5.75947	88.744	60.0299	50.4208	0.406252	-1.10979
ENSDARG00000104160	NA	NA	104.042	-0.768966	0.626313	-1.22777	0.219535	0.392417	78.4342	74.6279	240.458	95.8436	78.7058	56.1832	0.406252	0.768966
ENSDARG00000018967	gabbr1a	gamma-aminobutyric acid (GABA) B receptor, 1a	59.7174	0.865414	0.704983	1.22757	0.219609	0.392496	35.7156	67.7037	23.7578	125.425	65.3659	40.3367	0.406164	-0.865414
ENSDARG00000027322	lin7c	lin-7 homolog C (C. elegans)	2495.55	-0.316756	0.258043	-1.22753	0.219622	0.392496	2288.6	2623.52	3393.05	2122.76	2303.81	2241.57	0.406164	0.316756
ENSDARG00000103109	chl1b	cell adhesion molecule L1-like b	292.49	-0.716446	0.583818	-1.22717	0.219757	0.392704	301.131	449.306	340.529	275.698	62.6979	325.575	0.405935	0.716446
ENSDARG00000098875	NA	NA	6.68084	2.18987	1.78468	1.22704	0.219808	0.392761	0.700306	0	6.47941	4.73301	8.00398	20.1683	0.405872	-2.18987
ENSDARG00000100164	NA	NA	15.6053	-1.18373	0.964836	-1.22687	0.21987	0.392837	11.2049	20.0034	33.8369	11.8325	6.66999	10.0842	0.405787	1.18373
ENSDARG00000020611	si:ch211-160d20.3	si:ch211-160d20.3	93.6344	-1.08596	0.885305	-1.22665	0.219953	0.39293	207.991	76.1666	97.911	118.325	6.66999	54.7426	0.405685	1.08596
ENSDARG00000076230	atp10b	ATPase phospholipid transporting 10B	23.8648	1.20118	0.97925	1.22664	0.21996	0.39293	10.5046	17.6953	15.1186	11.8325	16.008	72.0298	0.405685	-1.20118
ENSDARG00000013307	rpl19	ribosomal protein L19	48998.9	0.388009	0.316351	1.22651	0.220005	0.392944	56539.9	41387.7	29420.1	47481.6	57584.7	61579.7	0.405669	-0.388009
ENSDARG00000054332	trim66	tripartite motif containing 66	12.3955	-1.6752	1.36579	-1.22654	0.219995	0.392944	2.80122	43.8535	10.0791	10.6493	2.66799	4.32179	0.405669	1.6752
ENSDARG00000003520	tbc1d14	TBC1 domain family, member 14	46.3741	-0.933978	0.76172	-1.22614	0.220145	0.393104	71.4312	34.6212	76.313	13.0158	26.6799	56.1832	0.405492	0.933978
ENSDARG00000089296	NA	NA	70.8899	0.670974	0.547231	1.22613	0.220151	0.393104	81.9358	46.1616	35.9967	101.76	77.3719	82.1139	0.405492	-0.670974
ENSDARG00000102277	lama1	laminin, alpha 1	95.4807	-0.680554	0.555013	-1.22619	0.220125	0.393104	163.872	73.8586	115.189	104.126	46.6899	69.1486	0.405492	0.680554
ENSDARG00000104958	kbtbd11	kelch repeat and BTB domain containing 11	10.4296	-2.26453	1.84747	-1.22574	0.220295	0.393327	3.50153	25.3889	23.0379	10.6493	0	0	0.405246	2.26453
ENSDARG00000070898	si:ch211-262h13.3	si:ch211-262h13.3	6020.94	-0.360211	0.293899	-1.22563	0.220338	0.393337	6560.46	5275.5	8470.03	4635.99	6377.84	4805.83	0.405235	0.360211
ENSDARG00000074060	map3k14a	mitogen-activated protein kinase kinase kinase 14a	684.714	0.558173	0.455418	1.22563	0.220338	0.393337	504.92	842.449	314.611	1152.49	610.971	682.842	0.405235	-0.558173
ENSDARG00000086539	sh2d3a	SH2 domain containing 3A	5.63923	-1.76185	1.43766	-1.2255	0.220386	0.393389	11.9052	9.23232	5.03954	3.54976	2.66799	1.4406	0.405177	1.76185
ENSDARG00000019752	rom1a	retinal outer segment membrane protein 1a	42.7795	-0.856528	0.699358	-1.22473	0.220675	0.393858	49.7217	84.6296	30.9572	29.5813	20.01	41.7773	0.40466	0.856528
ENSDARG00000070522	cacna1i	calcium channel, voltage-dependent, T type, alpha 1I subunit	75.012	-0.565275	0.461561	-1.2247	0.220687	0.393858	75.633	98.4781	94.3114	49.6967	61.3639	70.5892	0.40466	0.565275
ENSDARG00000089432	si:ch211-212k18.15	si:ch211-212k18.15	21.671	1.63617	1.33631	1.22439	0.220804	0.394034	0	10.771	20.8781	31.9479	16.008	50.4208	0.404466	-1.63617
ENSDARG00000059672	arhgap36	Rho GTPase activating protein 36	162.838	0.618218	0.504953	1.22431	0.220836	0.394057	167.373	140.793	77.033	126.608	181.424	283.797	0.404441	-0.618218
ENSDARG00000103663	si:ch1073-278o19.1	si:ch1073-278o19.1	129.501	0.621625	0.507763	1.22424	0.22086	0.394067	128.856	71.5505	105.83	221.268	158.746	90.7575	0.40443	-0.621625
ENSDARG00000035282	emc6	ER membrane protein complex subunit 6	5942.53	0.353007	0.288363	1.22418	0.220886	0.394078	5940.69	4683.09	5033.78	8415.3	5030.5	6551.83	0.404417	-0.353007
ENSDARG00000093253	si:dkey-229d2.4	si:dkey-229d2.4	62.2684	1.52449	1.24538	1.22411	0.22091	0.394087	51.1223	43.8535	1.43987	140.807	132.066	4.32179	0.404407	-1.52449
ENSDARG00000092508	LOC100333053	transcription termination factor 1-like	2120.09	-0.397693	0.324898	-1.22405	0.220932	0.394093	2101.62	1816.46	3313.14	1586.74	2109.05	1793.54	0.404401	0.397693
ENSDARG00000093386	si:dkeyp-82a1.1	si:dkeyp-82a1.1	96.8597	0.655714	0.535823	1.22375	0.221046	0.394262	78.4342	60.7794	86.3921	84.011	189.428	82.1139	0.404215	-0.655714
ENSDARG00000070485	cenps	centromere protein S	630.341	-0.387949	0.317123	-1.22334	0.221202	0.394508	733.22	558.555	851.682	440.17	650.991	547.426	0.403944	0.387949
ENSDARG00000079892	si:dkey-183c2.4	si:dkey-183c2.4	4.81751	-3.30157	2.70068	-1.2225	0.22152	0.39504	7.00306	19.234	0	0	2.66799	0	0.403359	3.30157
ENSDARG00000006812	wdr26b	WD repeat domain 26b	619.326	-0.432934	0.354166	-1.2224	0.221555	0.395069	976.926	610.102	547.87	607.009	556.277	417.773	0.403327	0.432934
ENSDARG00000058528	cnot10	CCR4-NOT transcription complex, subunit 10	434.061	0.460454	0.376785	1.22206	0.221684	0.395266	458.7	417.762	219.58	459.102	498.915	550.307	0.40311	-0.460454
ENSDARG00000099086	NA	NA	7.24098	-1.67458	1.37065	-1.22174	0.221804	0.395446	4.20183	13.0791	15.8386	3.54976	5.33599	1.4406	0.402913	1.67458
ENSDARG00000073738	dennd2c	DENN/MADD domain containing 2C	136.85	0.736745	0.603108	1.22158	0.221867	0.395495	128.856	101.556	77.7529	282.798	166.75	63.3862	0.402859	-0.736745
ENSDARG00000073761	NA	NA	31.7451	-0.906693	0.742235	-1.22157	0.221869	0.395495	50.422	49.239	24.4778	21.2986	13.34	31.6931	0.402859	0.906693
ENSDARG00000103027	clns1a	chloride channel, nucleotide-sensitive, 1A	2324.53	0.332216	0.272042	1.22119	0.222013	0.395717	2560.32	1706.44	1907.11	2399.64	2466.56	2907.12	0.402615	-0.332216
ENSDARG00000034588	scn4ab	sodium channel, voltage-gated, type IV, alpha, b	21.9865	1.49239	1.22266	1.22061	0.222233	0.396075	4.20183	3.07744	27.3575	68.6287	20.01	8.64357	0.402222	-1.49239
ENSDARG00000025071	brd8	bromodomain containing 8	105.983	-0.676817	0.554586	-1.2204	0.222313	0.396184	169.474	157.719	64.0741	99.3933	57.3619	87.8763	0.402103	0.676817
ENSDARG00000018393	kank2	KN motif and ankyrin repeat domains 2	221.571	-0.777318	0.636986	-1.22031	0.222349	0.396214	489.514	252.35	97.911	254.4	102.718	132.535	0.402071	0.777318
ENSDARG00000075924	zgc:171558	zgc:171558	79.4338	-0.636691	0.521793	-1.2202	0.22239	0.396253	100.844	90.7845	98.631	89.9273	37.3519	59.0644	0.402027	0.636691
ENSDARG00000095057	si:dkey-103d23.3	si:dkey-103d23.3	75.2738	-0.751608	0.616266	-1.21962	0.222611	0.396613	42.7186	147.717	92.8715	46.1469	57.3619	64.8268	0.401633	0.751608
ENSDARG00000068713	NA	NA	15.3707	-1.25048	1.02535	-1.21956	0.222631	0.396615	18.9083	19.234	26.6376	2.36651	10.672	14.406	0.401631	1.25048
ENSDARG00000068194	klf9	Kruppel-like factor 9	60.5338	0.863421	0.708015	1.2195	0.222656	0.396625	56.7248	58.4714	13.6787	78.0947	100.05	56.1832	0.40162	-0.863421
ENSDARG00000102976	uncx	UNC homeobox	95.1642	1.04428	0.856363	1.21943	0.22268	0.396634	19.6086	143.101	23.7578	63.8957	116.058	204.565	0.40161	-1.04428
ENSDARG00000102635	NA	NA	99.6225	-0.568493	0.466297	-1.21916	0.222782	0.396782	145.664	86.9377	124.549	93.477	88.0438	59.0644	0.401448	0.568493
ENSDARG00000033104	tmc2a	transmembrane channel-like 2a	4.84378	-3.31147	2.71656	-1.219	0.222846	0.396794	21.0092	5.38552	0	0	2.66799	0	0.401434	3.31147
ENSDARG00000074082	gpc5c	glypican 5c	109.3	-0.675058	0.553751	-1.21906	0.22282	0.396794	105.746	213.113	84.2323	61.5292	77.3719	113.807	0.401434	0.675058
ENSDARG00000088082	NA	NA	13.2726	-1.27934	1.04949	-1.21902	0.222837	0.396794	30.1131	17.6953	8.63921	10.6493	5.33599	7.20298	0.401434	1.27934
ENSDARG00000099744	gap43	growth associated protein 43	2619.12	0.6498	0.533084	1.21894	0.222865	0.396795	1572.89	3011.28	1533.46	5910.35	2159.74	1527.03	0.401434	-0.6498
ENSDARG00000043796	ms4a17a.7	membrane-spanning 4-domains, subfamily A, member 17A.7	101.685	-0.501282	0.411355	-1.21861	0.222991	0.396985	111.349	110.018	136.068	84.011	70.7019	97.9605	0.401226	0.501282
ENSDARG00000044900	prlhr2a	prolactin releasing hormone receptor 2a	20.5338	1.45675	1.19574	1.21828	0.223117	0.397147	11.2049	11.5404	10.0791	5.91627	6.66999	77.7921	0.401048	-1.45675
ENSDARG00000063580	ppp1r9ala	protein phosphatase 1 regulatory subunit 9A-like A	72.8171	-0.742698	0.609632	-1.21827	0.22312	0.397147	95.9419	59.2407	118.069	27.2148	77.3719	59.0644	0.401048	0.742698
ENSDARG00000097414	si:ch211-106e7.2	si:ch211-106e7.2	1216.55	0.391713	0.321551	1.2182	0.223149	0.397164	1392.91	980.165	784.008	1241.23	1627.48	1273.49	0.40103	-0.391713
ENSDARG00000054213	hectd1	HECT domain containing 1	2013.95	-0.471954	0.387445	-1.21812	0.223179	0.397184	2708.78	2392.71	1919.34	905.189	1999.66	2158.01	0.401008	0.471954
ENSDARG00000073726	NA	NA	16.206	-1.49616	1.22857	-1.21781	0.223298	0.397361	5.60245	56.9326	9.35914	13.0158	8.00398	4.32179	0.400814	1.49616
ENSDARG00000079497	tcima	transcriptional and immune response regulator a	48.0322	-1.36033	1.11754	-1.21725	0.223509	0.397703	77.7339	80.7828	48.9555	46.1469	0	34.5743	0.400441	1.36033
ENSDARG00000038305	vgll3	vestigial-like family member 3	47.3181	-1.59046	1.30697	-1.21691	0.223637	0.397897	1.40061	69.2424	142.547	22.4818	45.3559	2.88119	0.400229	1.59046
ENSDARG00000099179	NA	NA	31.9764	-0.874125	0.718469	-1.21665	0.223738	0.398042	46.2202	23.0808	54.715	16.5656	25.346	25.9307	0.400071	0.874125
ENSDARG00000062055	rnf38	ring finger protein 38	528.699	-0.695937	0.572037	-1.21659	0.223759	0.398046	807.452	960.161	193.662	270.965	496.247	443.703	0.400067	0.695937
ENSDARG00000053196	mtor	mechanistic target of rapamycin kinase	1096.2	-0.389949	0.320649	-1.21612	0.223938	0.39833	1322.88	1514.1	893.438	875.608	1148.57	822.58	0.399757	0.389949
ENSDARG00000079199	megf6a	multiple EGF-like-domains 6a	108.265	-0.666546	0.548159	-1.21597	0.223995	0.398399	95.2416	94.6313	208.781	93.477	102.718	54.7426	0.399682	0.666546
ENSDARG00000102419	azi2	5-azacytidine induced 2	16.9638	1.03827	0.85391	1.2159	0.224025	0.398417	14.7064	9.23232	9.35914	23.6651	16.008	28.8119	0.399662	-1.03827
ENSDARG00000062063	tab3	TGF-beta activated kinase 1 (MAP3K7) binding protein 3	978.197	0.422667	0.347666	1.21573	0.224089	0.398498	933.507	623.951	950.313	1359.56	764.381	1237.47	0.399574	-0.422667
ENSDARG00000018006	vrk1	VRK serine/threonine kinase 1	1738.07	-0.355991	0.292863	-1.21555	0.224155	0.398558	1796.98	1571.03	2485.93	1289.75	1638.15	1646.6	0.399508	0.355991
ENSDARG00000098466	ube2a	ubiquitin-conjugating enzyme E2A (RAD6 homolog)	15012.3	0.445797	0.366749	1.21554	0.224161	0.398558	11313.4	8171.37	18648.5	14332.8	20810.4	16797.3	0.399508	-0.445797
ENSDARG00000063914	ND3	NADH dehydrogenase subunit 3	1245.84	0.430623	0.354344	1.21527	0.224264	0.398707	1069.37	1399.47	714.895	1086.23	1679.5	1525.59	0.399347	-0.430623
ENSDARG00000089886	si:dkey-19e4.5	si:dkey-19e4.5	2936.19	-0.3484	0.286714	-1.21515	0.224309	0.398753	3145.77	2642.75	4078.43	2367.69	3077.53	2304.95	0.399296	0.3484
ENSDARG00000078523	ddr1	discoidin domain receptor tyrosine kinase 1	165.162	-0.632164	0.520395	-1.21478	0.224451	0.39897	137.96	211.574	252.697	76.9115	208.104	103.723	0.399059	0.632164
ENSDARG00000012215	umps	uridine monophosphate synthetase	2406.34	-0.399844	0.329279	-1.2143	0.224633	0.399261	3068.04	1841.08	3303.78	2187.84	1648.82	2388.51	0.398744	0.399844
ENSDARG00000096258	NA	NA	34.54	-0.841988	0.693634	-1.21388	0.224794	0.39941	46.2202	61.5488	25.1977	20.1153	25.346	28.8119	0.398582	0.841988
ENSDARG00000099094	NA	NA	18.385	1.86749	1.53843	1.2139	0.224787	0.39941	7.00306	3.07744	13.6787	74.545	12.006	0	0.398582	-1.86749
ENSDARG00000099535	si:ch73-379j16.2	si:ch73-379j16.2	4.95791	-3.49732	2.88084	-1.21399	0.22475	0.39941	26.6116	0.76936	0	2.36651	0	0	0.398582	3.49732
ENSDARG00000100693	ddr2a	discoidin domain receptor tyrosine kinase 2a	203.104	-0.456482	0.376038	-1.21393	0.224776	0.39941	183.48	298.512	223.18	186.954	186.76	139.738	0.398582	0.456482
ENSDARG00000099308	NA	NA	10.509	1.70131	1.40183	1.21363	0.224888	0.399544	4.90214	9.23232	0.719934	22.4818	2.66799	23.0495	0.398436	-1.70131
ENSDARG00000105015	NA	NA	19.136	1.14105	0.940257	1.21355	0.224919	0.399565	4.20183	10.771	20.8781	33.1311	21.344	24.4901	0.398413	-1.14105
ENSDARG00000005716	olfml2ba	olfactomedin-like 2Ba	19.5392	1.69629	1.39805	1.21332	0.225007	0.399618	14.7064	10.0017	2.87974	1.18325	10.672	77.7921	0.398355	-1.69629
ENSDARG00000071590	si:ch211-236g6.1	si:ch211-236g6.1	101.516	-1.01075	0.83304	-1.21333	0.225005	0.399618	130.257	100.786	176.384	151.456	38.6859	11.5248	0.398355	1.01075
ENSDARG00000093960	si:dkey-111e8.5	si:dkey-111e8.5	4.06993	-3.0557	2.51834	-1.21338	0.224985	0.399618	0	3.07744	18.7183	1.18325	0	1.4406	0.398355	3.0557
ENSDARG00000044914	suclg2	succinate-CoA ligase, GDP-forming, beta subunit	1270.17	0.391911	0.323128	1.21287	0.225181	0.399881	849.471	1099.42	1347	1072.03	1727.53	1525.59	0.39807	-0.391911
ENSDARG00000099814	si:dkey-114g7.4	si:dkey-114g7.4	883.213	0.413906	0.341277	1.21282	0.2252	0.399881	807.452	844.757	619.863	1074.39	675.003	1277.81	0.39807	-0.413906
ENSDARG00000104626	si:ch211-233g6.2	si:ch211-233g6.2	19.5166	-1.01061	0.833295	-1.21278	0.225212	0.399881	27.3119	29.2357	21.598	7.09952	16.008	15.8465	0.39807	1.01061
ENSDARG00000055560	p2ry8	P2Y receptor family member 8	12.1453	2.79157	2.30201	1.21267	0.225256	0.399893	0	9.23232	0	44.9636	18.676	0	0.398056	-2.79157
ENSDARG00000059792	trpm5	transient receptor potential cation channel, subfamily M, member 5	27.6487	-1.31519	1.08454	-1.21267	0.225258	0.399893	40.6177	36.9293	41.0362	37.8641	8.00398	1.4406	0.398056	1.31519
ENSDARG00000061672	NA	NA	4.82315	-2.20369	1.81776	-1.21231	0.225394	0.400101	2.10092	1.53872	20.1582	2.36651	1.334	1.4406	0.39783	2.20369
ENSDARG00000037838	unkl	unkempt family zinc finger-like	766.191	-0.585751	0.483316	-1.21194	0.225535	0.400233	571.449	818.599	1368.59	323.028	901.782	613.694	0.397688	0.585751
ENSDARG00000067567	slc6a13	solute carrier family 6 member 13	28.7715	-1.45061	1.19688	-1.21199	0.225515	0.400233	6.30275	22.3114	97.911	27.2148	16.008	2.88119	0.397688	1.45061
ENSDARG00000075215	vezt	vezatin, adherens junctions transmembrane protein	91.9297	-0.610512	0.503723	-1.212	0.225513	0.400233	97.3425	124.636	111.59	106.493	46.6899	64.8268	0.397688	0.610512
ENSDARG00000076093	ftr76	finTRIM family, member 76	11.3105	1.50362	1.2407	1.21192	0.225545	0.400233	4.90214	9.23232	3.59967	16.5656	30.6819	2.88119	0.397688	-1.50362
ENSDARG00000069009	si:ch211-147a11.3	si:ch211-147a11.3	261.486	0.52424	0.43267	1.21164	0.22565	0.400386	147.764	246.965	249.097	427.155	294.813	203.124	0.397522	-0.52424
ENSDARG00000021987	plecb	plectin b	972.414	-0.564647	0.466058	-1.21154	0.22569	0.400421	817.257	662.419	2001.42	975.001	688.343	690.045	0.397483	0.564647
ENSDARG00000105242	NA	NA	53.0485	0.683875	0.564546	1.21137	0.225754	0.400501	31.5138	41.5454	48.9555	43.7804	74.7039	77.7921	0.397397	-0.683875
ENSDARG00000012914	arhgef4	Rho guanine nucleotide exchange factor (GEF) 4	94.2884	-0.766715	0.632966	-1.2113	0.225779	0.400511	56.0245	216.19	84.2323	75.7282	77.3719	56.1832	0.397385	0.766715
ENSDARG00000102749	NA	NA	398.136	0.489741	0.404388	1.21107	0.22587	0.400639	304.633	220.037	468.677	398.757	398.865	597.847	0.397247	-0.489741
ENSDARG00000062030	gpr17	G protein-coupled receptor 17	100.212	0.696733	0.575497	1.21066	0.226025	0.400879	106.446	66.165	56.8748	132.524	178.756	60.505	0.396987	-0.696733
ENSDARG00000032206	cthl	cystathionase (cystathionine gamma-lyase), like	90.6871	0.560819	0.463261	1.21059	0.226052	0.400894	74.9327	56.1633	88.5519	81.6445	116.058	126.772	0.39697	-0.560819
ENSDARG00000098892	NA	NA	168.172	0.633073	0.523095	1.21024	0.226185	0.401096	123.954	83.0909	188.623	243.75	260.129	109.485	0.396752	-0.633073
ENSDARG00000035907	fam49al	family with sequence similarity 49, member A-like	207.054	-1.07217	0.886304	-1.20971	0.226389	0.401423	164.572	260.813	416.842	278.065	113.39	8.64357	0.396398	1.07217
ENSDARG00000077915	lmx1al	LIM homeobox transcription factor 1, alpha-like	15.3256	-1.16682	0.964714	-1.2095	0.22647	0.401533	32.2141	19.234	12.2389	11.8325	10.672	5.76238	0.396279	1.16682
ENSDARG00000016664	rnf20	ring finger protein 20, E3 ubiquitin protein ligase	1063.62	0.342952	0.283609	1.20924	0.22657	0.401668	1163.21	763.205	886.959	1229.4	1287.31	1051.63	0.396132	-0.342952
ENSDARG00000043662	cnih2	cornichon family AMPA receptor auxiliary protein 2	10.6333	-1.6923	1.39952	-1.2092	0.226585	0.401668	11.9052	33.8518	2.87974	1.18325	5.33599	8.64357	0.396132	1.6923
ENSDARG00000021833	ahr2	aryl hydrocarbon receptor 2	448.026	0.496258	0.410485	1.20896	0.22668	0.401802	334.046	503.931	277.175	371.542	739.035	462.431	0.395988	-0.496258
ENSDARG00000021555	prkn	parkin RBR E3 ubiquitin protein ligase	155.484	0.636676	0.526722	1.20875	0.226758	0.401872	175.076	123.098	66.9539	215.352	114.724	237.698	0.395913	-0.636676
ENSDARG00000052118	adamtsl5	ADAMTS like 5	129.506	-0.439425	0.363581	-1.2086	0.226815	0.401872	162.471	150.795	133.908	101.76	120.06	108.045	0.395913	0.439425
ENSDARG00000060702	LOC561565	neuropeptide FF receptor 2	6.36275	-1.62978	1.34845	-1.20863	0.226804	0.401872	7.00306	14.6178	7.19934	2.36651	2.66799	4.32179	0.395913	1.62978
ENSDARG00000094725	si:ch211-284e13.5	si:ch211-284e13.5	257.277	0.693225	0.57351	1.20874	0.226762	0.401872	245.807	113.865	230.379	565.595	156.078	231.936	0.395913	-0.693225
ENSDARG00000097244	zgc:174263	zgc:174263	394.559	-0.376131	0.311203	-1.20864	0.226803	0.401872	420.884	392.374	524.112	378.641	376.187	275.154	0.395913	0.376131
ENSDARG00000069878	snu13a	SNU13 homolog, small nuclear ribonucleoprotein a (U4/U6.U5)	1124.12	-0.562813	0.465939	-1.20791	0.227082	0.402275	1859.31	1635.66	526.992	963.169	821.742	937.828	0.395477	0.562813
ENSDARG00000075915	NA	NA	19.0681	-1.42049	1.17596	-1.20794	0.227069	0.402275	8.40367	34.6212	40.3163	8.28278	21.344	1.4406	0.395477	1.42049
ENSDARG00000103243	NA	NA	5.81627	-2.08329	1.72488	-1.20779	0.227129	0.402325	8.40367	16.9259	2.87974	2.36651	0	4.32179	0.395423	2.08329
ENSDARG00000026017	xpnpep2	X-prolyl aminopeptidase (aminopeptidase P) 2, membrane-bound	40.9526	1.21017	1.00211	1.20762	0.227194	0.402387	14.7064	27.697	31.6771	4.73301	74.7039	92.1981	0.395356	-1.21017
ENSDARG00000059811	smpd5	sphingomyelin phosphodiesterase 5	127.203	-0.786964	0.651706	-1.20755	0.227222	0.402387	205.19	203.88	74.1532	69.812	164.082	46.099	0.395356	0.786964
ENSDARG00000090543	tmem138	transmembrane protein 138	302.533	-0.658809	0.545554	-1.2076	0.227203	0.402387	465.003	182.338	463.638	190.504	133.4	380.317	0.395356	0.658809
ENSDARG00000042902	afg1lb	AFG1 like ATPase b	29.9705	1.09973	0.910764	1.20748	0.227247	0.402396	29.4128	7.6936	20.1582	73.3617	33.3499	15.8465	0.395346	-1.09973
ENSDARG00000062955	fam69aa	family with sequence similarity 69, member Aa	111.468	0.752194	0.623017	1.20734	0.227301	0.402459	44.8196	125.406	79.1928	235.467	96.0478	87.8763	0.395279	-0.752194
ENSDARG00000051814	ptprz1a	protein tyrosine phosphatase, receptor-type, Z polypeptide 1a	56.8571	-0.934467	0.774176	-1.20705	0.227414	0.402624	51.1223	79.2441	93.5914	21.2986	80.0398	15.8465	0.3951	0.934467
ENSDARG00000022560	clcnk	chloride channel K	4.07344	-2.34143	1.9399	-1.20698	0.227439	0.402634	2.80122	4.61616	12.9588	1.18325	0	2.88119	0.39509	2.34143
ENSDARG00000032129	gtf2f1	general transcription factor IIF, polypeptide 1	2261.87	-0.490969	0.406829	-1.20682	0.227502	0.402711	2654.86	1767.22	3507.52	2457.62	2087.71	1096.29	0.395006	0.490969
ENSDARG00000100372	alad	aminolevulinate dehydratase	1871.66	0.355291	0.294439	1.20667	0.227559	0.402779	1953.85	1207.9	1765.28	2131.04	2362.51	1809.39	0.394933	-0.355291
ENSDARG00000025559	pex11g	peroxisomal biogenesis factor 11 gamma	9.14542	-1.7105	1.41803	-1.20625	0.227721	0.403031	2.80122	6.15488	33.117	5.91627	4.00199	2.88119	0.394662	1.7105
ENSDARG00000042839	dph6	diphthamine biosynthesis 6	2552.36	-0.489669	0.406125	-1.20571	0.22793	0.403261	3320.15	1607.19	4016.51	1514.56	2475.9	2379.86	0.394414	0.489669
ENSDARG00000061543	ccdc85b	coiled-coil domain containing 85B	722.701	0.374595	0.310697	1.20566	0.227948	0.403261	472.006	727.815	688.257	731.251	743.037	973.842	0.394414	-0.374595
ENSDARG00000079717	rbm12b	RNA binding motif protein 12B	2585.71	0.541874	0.449376	1.20584	0.22788	0.403261	1359.29	1250.98	3706.94	3109.59	3178.92	2908.56	0.394414	-0.541874
ENSDARG00000103185	NA	NA	681.719	0.512473	0.425051	1.20567	0.227944	0.403261	857.874	460.077	367.886	1057.83	743.037	603.609	0.394414	-0.512473
ENSDARG00000104110	col4a2	collagen, type IV, alpha 2	71.6296	0.599323	0.49704	1.20578	0.227901	0.403261	58.8257	53.0858	59.0346	86.3775	113.39	59.0644	0.394414	-0.599323
ENSDARG00000024116	vamp8	vesicle-associated membrane protein 8 (endobrevin)	314.868	-2.17256	1.80224	-1.20548	0.228019	0.403353	597.361	278.508	670.259	0	69.3679	273.713	0.394314	2.17256
ENSDARG00000015422	ppil1	peptidylprolyl isomerase (cyclophilin)-like 1	3537.39	-0.309328	0.256665	-1.20518	0.228132	0.403417	4237.55	3485.2	4022.27	2529.8	3604.46	3345.06	0.394246	0.309328
ENSDARG00000016427	fignl1	fidgetin-like 1	1105.48	-0.420736	0.349202	-1.20485	0.228262	0.403417	1191.22	1057.1	1547.86	803.429	713.689	1319.59	0.394246	0.420736
ENSDARG00000035471	si:dkey-220k22.1	si:dkey-220k22.1	153.296	-0.601051	0.498915	-1.20472	0.228313	0.403417	278.722	166.951	108.71	147.907	90.7118	126.772	0.394246	0.601051
ENSDARG00000058892	cep170ab	centrosomal protein 170Ab	17.2042	1.17885	0.978574	1.20466	0.228335	0.403417	7.70336	13.8485	10.0791	11.8325	45.3559	14.406	0.394246	-1.17885
ENSDARG00000059103	NA	NA	8.58864	1.6169	1.34223	1.20463	0.228345	0.403417	3.50153	8.46296	0.719934	7.09952	17.342	14.406	0.394246	-1.6169
ENSDARG00000059461	mepce	methylphosphate capping enzyme	349.688	-0.626249	0.519574	-1.20531	0.228083	0.403417	443.994	587.022	242.618	377.458	318.825	128.213	0.394246	0.626249
ENSDARG00000068650	fam214b	family with sequence similarity 214 member B	37.3146	0.974553	0.808823	1.2049	0.228241	0.403417	22.4098	8.46296	44.6359	66.2622	36.0179	46.099	0.394246	-0.974553
ENSDARG00000071097	NA	NA	357.362	0.522862	0.433889	1.20506	0.228181	0.403417	271.719	184.646	423.321	379.824	322.827	561.832	0.394246	-0.522862
ENSDARG00000077823	hmgxb3	HMG box domain containing 3	67.5151	0.604741	0.501957	1.20477	0.228293	0.403417	39.2171	53.0858	68.3937	82.8278	69.3679	92.1981	0.394246	-0.604741
ENSDARG00000079738	znf219	zinc finger protein 219	9.23609	-1.83417	1.52242	-1.20478	0.228289	0.403417	4.20183	36.1599	2.87974	1.18325	6.66999	4.32179	0.394246	1.83417
ENSDARG00000092080	LOC108183927	gastrula zinc finger protein XlCGF8.2DB-like	25.4698	-0.845346	0.701676	-1.20475	0.228299	0.403417	30.1131	29.2357	38.8764	21.2986	16.008	17.2871	0.394246	0.845346
ENSDARG00000092499	si:ch211-183d21.1	si:ch211-183d21.1	352.148	-0.60192	0.499542	-1.20494	0.228225	0.403417	657.587	432.38	183.583	259.133	238.786	341.421	0.394246	0.60192
ENSDARG00000097442	NA	NA	7.05372	1.83161	1.52018	1.20487	0.228255	0.403417	5.60245	1.53872	2.1598	26.0316	2.66799	4.32179	0.394246	-1.83161
ENSDARG00000100139	si:ch211-113d22.2	si:ch211-113d22.2	4.97523	2.53266	2.1024	1.20465	0.228338	0.403417	0.700306	1.53872	2.1598	0	24.012	1.4406	0.394246	-2.53266
ENSDARG00000104163	NA	NA	235.533	-0.614154	0.509649	-1.20505	0.228183	0.403417	205.19	379.294	270.695	255.583	217.442	84.9951	0.394246	0.614154
ENSDARG00000034941	si:dkey-224e22.2	si:dkey-224e22.2	14.9512	1.39282	1.15635	1.2045	0.228398	0.403475	10.5046	9.23232	5.03954	26.0316	36.0179	2.88119	0.394184	-1.39282
ENSDARG00000078685	rufy1	RUN and FYVE domain containing 1	98.6566	0.705527	0.585842	1.2043	0.228475	0.403574	104.346	86.9377	33.8369	152.64	132.066	82.1139	0.394077	-0.705527
ENSDARG00000105244	si:dkeyp-44b5.2	si:dkeyp-44b5.2	62.9352	0.611337	0.507649	1.20425	0.228493	0.403574	49.0214	46.931	53.2751	55.6129	73.3699	99.4011	0.394077	-0.611337
ENSDARG00000101936	tmem106ba	transmembrane protein 106Ba	2022.93	-0.371599	0.308619	-1.20407	0.228561	0.403661	2303.31	1753.37	2789.74	2064.78	1863.59	1362.8	0.393983	0.371599
ENSDARG00000013750	eno1b	enolase 1b, (alpha)	135.565	0.986953	0.819777	1.20393	0.228617	0.403726	121.153	97.7087	53.9951	229.551	290.811	20.1683	0.393914	-0.986953
ENSDARG00000105196	NA	NA	36.298	1.19759	0.9949	1.20373	0.228694	0.403827	29.4128	34.6212	2.1598	74.545	45.3559	31.6931	0.393805	-1.19759
ENSDARG00000004343	nelfe	negative elongation factor complex member E	1817.83	-0.377906	0.314004	-1.20351	0.22878	0.403945	2089.01	1591.81	2482.33	1184.44	1680.84	1878.54	0.393678	0.377906
ENSDARG00000027620	bco2l	beta-carotene 15, 15-dioxygenase 2, like	9.82875	-1.85667	1.54293	-1.20334	0.228846	0.403994	5.60245	39.2374	1.43987	5.91627	5.33599	1.4406	0.393625	1.85667
ENSDARG00000056005	dnajc18	DnaJ (Hsp40) homolog, subfamily C, member 18	648.747	0.443105	0.368231	1.20333	0.228847	0.403994	613.468	448.537	587.466	758.466	477.571	1006.98	0.393625	-0.443105
ENSDARG00000053792	si:rp71-1g18.1	si:rp71-1g18.1	811.862	-0.468509	0.389367	-1.20326	0.228876	0.404012	923.703	647.801	1256.29	717.052	871.1	455.228	0.393605	0.468509
ENSDARG00000031715	NA	NA	18.0948	1.58533	1.31808	1.20276	0.229068	0.404316	2.80122	21.5421	2.87974	43.7804	34.6839	2.88119	0.393279	-1.58533
ENSDARG00000045692	pphln1	periphilin 1	3824.03	-0.336654	0.280008	-1.2023	0.229247	0.404598	4417.53	3176.69	5210.16	3143.91	3691.17	3304.73	0.392977	0.336654
ENSDARG00000089713	NA	NA	6.34372	3.20257	2.66419	1.20208	0.229333	0.404716	0	2.30808	1.43987	34.3144	0	0	0.39285	-3.20257
ENSDARG00000038980	txndc12	thioredoxin domain containing 12 (endoplasmic reticulum)	8460.49	0.269634	0.224374	1.20172	0.229473	0.404894	7879.84	6552.64	8583.77	8861.39	9313.97	9571.32	0.392659	-0.269634
ENSDARG00000075281	tbc1d30	TBC1 domain family, member 30	25.8736	1.71021	1.42314	1.20172	0.229473	0.404894	4.20183	7.6936	24.4778	72.1785	46.6899	0	0.392659	-1.71021
ENSDARG00000093304	si:dkey-221j11.3	si:dkey-221j11.3	10.4468	-1.77039	1.4735	-1.20149	0.229561	0.405015	2.80122	5.38552	40.3163	4.73301	8.00398	1.4406	0.392528	1.77039
ENSDARG00000008396	ftr24	finTRIM family, member 24	450.485	-0.535354	0.445892	-1.20064	0.229892	0.405565	795.547	531.628	272.135	384.557	304.151	414.891	0.39194	0.535354
ENSDARG00000104446	LOC110439605	NLR family CARD domain-containing protein 3-like	4.38391	2.32616	1.93797	1.20031	0.23002	0.405751	1.40061	1.53872	1.43987	5.91627	16.008	0	0.39174	-2.32616
ENSDARG00000104964	NA	NA	81.7018	-0.711672	0.59293	-1.20026	0.230037	0.405751	91.0397	61.5488	151.906	70.9952	78.7058	36.0149	0.39174	0.711672
ENSDARG00000100781	col28a2b	collagen, type XXVIII, alpha 2b	10.0404	-1.32501	1.10425	-1.19991	0.230174	0.405959	15.4067	15.3872	12.2389	3.54976	9.33798	4.32179	0.391518	1.32501
ENSDARG00000003940	mtfr1l	mitochondrial fission regulator 1-like	3580.9	0.372989	0.310938	1.19956	0.23031	0.406131	3060.34	2181.9	4119.46	4331.89	4151.4	3640.38	0.391334	-0.372989
ENSDARG00000076913	eme1	essential meiotic structure-specific endonuclease 1	991.694	-0.422222	0.351973	-1.19959	0.2303	0.406131	1025.95	886.303	1495.3	1072.03	616.307	854.273	0.391334	0.422222
ENSDARG00000059997	sv2c	synaptic vesicle glycoprotein 2C	31.9594	0.891776	0.743595	1.19928	0.230421	0.406291	16.8073	32.3131	17.9984	33.1311	26.6799	64.8268	0.391163	-0.891776
ENSDARG00000096793	NA	NA	6.63575	1.65448	1.37974	1.19912	0.23048	0.406361	2.80122	4.61616	2.1598	4.73301	5.33599	20.1683	0.391088	-1.65448
ENSDARG00000095280	si:dkey-222e15.4	si:dkey-222e15.4	53.6157	-0.695167	0.579944	-1.19868	0.230653	0.406631	62.3272	62.3182	74.1532	28.3981	61.3639	33.1337	0.390799	0.695167
ENSDARG00000016443	eif3c	eukaryotic translation initiation factor 3, subunit C	4232.77	-0.387649	0.323424	-1.19858	0.230692	0.406633	5716.6	4497.68	4179.22	2497.85	3785.88	4719.39	0.390798	0.387649
ENSDARG00000094458	si:dkey-65b12.12	si:dkey-65b12.12	10.6151	-2.19575	1.83196	-1.19858	0.23069	0.406633	5.60245	30.005	16.5585	0	0	11.5248	0.390798	2.19575
ENSDARG00000103529	snx1b	sorting nexin 1b	113.696	0.699027	0.583334	1.19833	0.230788	0.406767	86.1376	76.936	97.1911	229.551	134.734	57.6238	0.390654	-0.699027
ENSDARG00000037929	strada	ste20-related kinase adaptor alpha	1022.91	-0.427875	0.357078	-1.19827	0.230814	0.406777	1250.75	773.976	1496.02	1105.16	752.375	759.194	0.390643	0.427875
ENSDARG00000099307	si:dkey-10p5.10	si:dkey-10p5.10	269.631	0.503459	0.420224	1.19807	0.230889	0.406875	154.067	219.268	295.893	283.981	426.879	237.698	0.390539	-0.503459
ENSDARG00000054124	htr1d	5-hydroxytryptamine (serotonin) receptor 1D, G protein-coupled	33.1337	-1.58192	1.32082	-1.19768	0.231041	0.407109	52.5229	93.0926	3.59967	42.5971	2.66799	4.32179	0.390289	1.58192
ENSDARG00000097659	NA	NA	5.80288	-2.1137	1.76549	-1.19723	0.231216	0.407383	7.00306	17.6953	3.59967	1.18325	5.33599	0	0.389997	2.1137
ENSDARG00000052073	blcap	bladder cancer associated protein	6030.04	0.298671	0.249485	1.19715	0.231248	0.407404	6371.38	4529.99	5322.47	6018.03	6572.61	7365.76	0.389975	-0.298671
ENSDARG00000093199	si:ch211-212c13.10	si:ch211-212c13.10	15.0545	1.11634	0.932538	1.1971	0.231267	0.407404	9.10397	11.5404	7.91928	23.6651	28.0139	10.0842	0.389975	-1.11634
ENSDARG00000013730	slc4a4a	solute carrier family 4 (sodium bicarbonate cotransporter), member 4a	104.384	0.703178	0.587428	1.19705	0.231288	0.407408	38.5168	118.481	81.3526	133.708	81.3738	172.871	0.389971	-0.703178
ENSDARG00000032005	ccdc65	coiled-coil domain containing 65	26.3751	-1.84201	1.53899	-1.19689	0.231348	0.407479	45.5199	6.92424	71.2735	1.18325	33.3499	0	0.389895	1.84201
ENSDARG00000051975	cd99	CD99 molecule	173.162	0.53462	0.446774	1.19662	0.231454	0.407603	104.346	104.633	215.26	195.237	194.764	224.733	0.389762	-0.53462
ENSDARG00000061196	emilin2a	elastin microfibril interfacer 2a	374.396	0.464083	0.387831	1.19661	0.231458	0.407603	217.795	265.429	460.758	395.207	437.551	469.634	0.389762	-0.464083
ENSDARG00000058729	akirin2	akirin 2	3053.23	-0.383283	0.320338	-1.1965	0.231503	0.407649	4254.36	3553.67	2561.53	3237.38	2015.67	2696.79	0.389714	0.383283
ENSDARG00000058571	pdp2	putative pyruvate dehydrogenase phosphatase isoenzyme 2	183.453	-0.571039	0.477335	-1.19631	0.231576	0.407708	302.532	223.114	132.468	202.336	112.056	128.213	0.389651	0.571039
ENSDARG00000061789	gnl1	guanine nucleotide binding protein-like 1	465.713	0.545337	0.455846	1.19632	0.231573	0.407708	608.566	333.133	194.382	552.58	496.247	609.372	0.389651	-0.545337
ENSDARG00000016936	hmcn1	hemicentin 1	145.779	-0.719103	0.601145	-1.19622	0.23161	0.407733	97.3425	212.343	234.699	134.891	150.742	44.6585	0.389624	0.719103
ENSDARG00000069006	tle3b	transducin-like enhancer of split 3b	392.29	-0.513212	0.429168	-1.19583	0.231762	0.407967	660.388	403.914	319.651	365.625	209.438	394.723	0.389375	0.513212
ENSDARG00000038237	tbc1d12a	TBC1 domain family, member 12a	582.038	-0.354056	0.296289	-1.19497	0.232099	0.40849	588.957	761.666	608.344	428.338	486.909	618.015	0.388818	0.354056
ENSDARG00000095807	LOC110437731	beta-microseminoprotein-like	77.7255	0.564769	0.472618	1.19498	0.232095	0.40849	44.1193	67.7037	76.313	88.744	98.7158	90.7575	0.388818	-0.564769
ENSDARG00000038731	slc25a36a	solute carrier family 25 (pyrimidine nucleotide carrier ), member 36a	1116.94	-0.348738	0.291884	-1.19478	0.232172	0.408535	1020.35	1553.34	1179.97	889.807	907.118	1151.04	0.38877	0.348738
ENSDARG00000056628	tmem170a	transmembrane protein 170A	688.356	0.398939	0.333909	1.19475	0.232183	0.408535	651.284	487.774	642.181	648.423	1056.53	643.946	0.38877	-0.398939
ENSDARG00000062934	gpr12	G protein-coupled receptor 12	10.5498	1.46795	1.2286	1.19482	0.232157	0.408535	7.00306	7.6936	2.1598	29.5813	5.33599	11.5248	0.38877	-1.46795
ENSDARG00000023768	mfsd4aa	major facilitator superfamily domain containing 4Aa	46.6444	-0.848173	0.709976	-1.19465	0.232224	0.408572	86.8379	46.1616	46.7957	16.5656	54.6939	28.8119	0.388731	0.848173
ENSDARG00000042285	atp8b3	ATPase phospholipid transporting 8B3	26.6957	-1.1422	0.956159	-1.19457	0.232253	0.40859	9.80428	73.0892	27.3575	17.7488	12.006	20.1683	0.388713	1.1422
ENSDARG00000099708	cacna1hb	calcium channel, voltage-dependent, T type, alpha 1H subunit b	25.2156	0.963704	0.806842	1.19441	0.232316	0.408665	21.0092	23.0808	7.19934	28.3981	41.3539	30.2525	0.388632	-0.963704
ENSDARG00000092807	NA	NA	46139.3	0.371544	0.311134	1.19416	0.232416	0.408806	45022	46940.2	28729.7	39860.3	57614	58669.7	0.388482	-0.371544
ENSDARG00000025338	hagh	hydroxyacylglutathione hydrolase	21.3097	1.39864	1.17168	1.1937	0.232595	0.409087	23.8104	9.23232	2.1598	63.8957	18.676	10.0842	0.388185	-1.39864
ENSDARG00000079766	tap1	transporter 1, ATP-binding cassette, sub-family B (MDR/TAP)	19.3356	-1.18299	0.991093	-1.19362	0.232627	0.409109	9.10397	47.7003	23.7578	9.46603	17.342	8.64357	0.388161	1.18299
ENSDARG00000013025	ints6	integrator complex subunit 6	476.533	-0.588172	0.492806	-1.19352	0.232667	0.40911	631.676	590.099	495.315	498.15	144.072	499.887	0.38816	0.588172
ENSDARG00000038066	kpna2	karyopherin alpha 2 (RAG cohort 1, importin alpha 1)	13999.8	-0.401092	0.336049	-1.19355	0.232654	0.40911	20761.3	12259	14780.2	15763.3	8960.46	11474.3	0.38816	0.401092
ENSDARG00000032353	tiprl	TIP41, TOR signaling pathway regulator-like (S. cerevisiae)	1932.72	0.40267	0.337451	1.19327	0.232764	0.409211	2301.2	1080.18	1612.65	2179.55	2270.46	2152.25	0.388052	-0.40267
ENSDARG00000061020	ccdc186	si:ch211-225b10.4	232.526	-0.581913	0.487659	-1.19328	0.23276	0.409211	315.138	270.815	250.537	162.106	301.483	95.0793	0.388052	0.581913
ENSDARG00000009281	dnm1b	dynamin 1b	175.427	-0.755376	0.633088	-1.19316	0.232806	0.409251	253.511	333.133	74.1532	89.9273	98.7158	203.124	0.38801	0.755376
ENSDARG00000016584	rgs7a	regulator of G protein signaling 7a	161.995	0.764179	0.640537	1.19303	0.232858	0.409273	130.257	195.417	34.5568	208.253	142.738	260.748	0.387987	-0.764179
ENSDARG00000058128	msna	moesin a	5831.97	0.336586	0.282116	1.19308	0.232839	0.409273	6348.97	4746.95	4368.56	7854.44	6168.4	5504.51	0.387987	-0.336586
ENSDARG00000052703	cisd2	CDGSH iron sulfur domain 2	3149.42	0.463027	0.388141	1.19294	0.232894	0.409302	1968.56	1871.08	4105.06	2901.34	3744.53	4305.94	0.387956	-0.463027
ENSDARG00000043648	pnck	pregnancy up-regulated nonubiquitous CaM kinase	7.02091	-1.61724	1.35575	-1.19288	0.232918	0.40931	16.8073	9.23232	5.75947	3.54976	5.33599	1.4406	0.387947	1.61724
ENSDARG00000060096	tbc1d10ab	TBC1 domain family, member 10Ab	62.1076	-0.687597	0.576606	-1.19249	0.233069	0.409541	110.648	61.5488	57.5947	35.4976	62.6979	44.6585	0.387703	0.687597
ENSDARG00000095566	NA	NA	22.8514	-1.32737	1.11322	-1.19237	0.233116	0.409589	34.315	43.0842	20.8781	31.9479	4.00199	2.88119	0.387651	1.32737
ENSDARG00000095482	si:dkey-26i13.3	si:dkey-26i13.3	6.00708	2.86008	2.39901	1.19219	0.233185	0.409676	0.700306	0.76936	2.87974	0	0	31.6931	0.38756	-2.86008
ENSDARG00000070098	lcorl	ligand dependent nuclear receptor corepressor-like	1385.44	-0.334335	0.280484	-1.19199	0.233264	0.409735	1506.36	1291.76	1837.99	1378.49	1293.98	1004.09	0.387497	0.334335
ENSDARG00000096147	NA	NA	23.932	1.48355	1.24463	1.19196	0.233278	0.409735	2.10092	7.6936	28.0774	62.7124	38.6859	4.32179	0.387497	-1.48355
ENSDARG00000098641	nbeal2	neurobeachin-like 2	32.7762	-0.779035	0.653571	-1.19197	0.233274	0.409735	33.6147	43.0842	47.5157	24.8483	17.342	30.2525	0.387497	0.779035
ENSDARG00000101868	NA	NA	235.155	0.807701	0.677777	1.19169	0.233382	0.409884	198.187	178.492	136.068	112.409	136.068	649.708	0.387339	-0.807701
ENSDARG00000094177	NA	NA	156.957	-0.607064	0.509596	-1.19126	0.23355	0.410143	151.966	106.172	310.292	117.142	129.398	126.772	0.387065	0.607064
ENSDARG00000044982	dhrs3a	dehydrogenase/reductase (SDR family) member 3a	1040.42	-0.611698	0.513582	-1.19104	0.233637	0.410261	1198.22	573.173	2001.42	482.768	807.068	1179.85	0.386939	0.611698
ENSDARG00000054250	crbn	cereblon	411.434	0.591017	0.49629	1.19087	0.233704	0.41029	226.899	179.261	578.827	565.595	500.249	417.773	0.386909	-0.591017
ENSDARG00000086631	LOC101884653	gastrula zinc finger protein XlCGF57.1-like	80.2575	1.00978	0.84795	1.19085	0.233712	0.41029	22.4098	30.005	107.27	75.7282	38.6859	207.446	0.386909	-1.00978
ENSDARG00000099699	NA	NA	135.588	-0.563	0.472746	-1.19092	0.233687	0.41029	120.453	175.414	189.343	94.6603	158.746	74.911	0.386909	0.563
ENSDARG00000096092	si:ch211-145g9.7	si:ch211-145g9.7	22.631	-0.953475	0.800914	-1.19048	0.233857	0.410479	23.8104	39.2374	26.6376	20.1153	17.342	8.64357	0.386709	0.953475
ENSDARG00000104960	LOC100535857	uncharacterized LOC100535857	30.9287	0.86822	0.729304	1.19048	0.233859	0.410479	26.6116	13.8485	25.1977	49.6967	22.678	47.5396	0.386709	-0.86822
ENSDARG00000075194	si:dkey-56e3.3	si:dkey-56e3.3	1021.23	0.643384	0.540524	1.1903	0.233929	0.410568	589.657	301.589	1500.34	1215.2	1430.05	1090.53	0.386615	-0.643384
ENSDARG00000058212	ndnl2	necdin-like 2	2716.38	0.35856	0.301257	1.19021	0.233964	0.410593	1969.26	2042.65	3129.55	2604.34	3525.76	3026.69	0.386588	-0.35856
ENSDARG00000093954	si:dkey-9i23.16	si:dkey-9i23.16	230.676	-0.587769	0.493872	-1.19013	0.233997	0.410618	373.263	240.81	217.42	287.531	162.748	102.282	0.386562	0.587769
ENSDARG00000012947	NA	NA	1412.7	0.312521	0.262628	1.18998	0.234056	0.41067	1347.39	1094.8	1338.36	1307.5	1822.24	1565.93	0.386507	-0.312521
ENSDARG00000036774	rgs12b	regulator of G protein signaling 12b	399.059	0.492715	0.414064	1.18995	0.234066	0.41067	232.501	513.932	248.377	412.956	525.595	460.99	0.386507	-0.492715
ENSDARG00000100547	LOC103912069	MAP7 domain-containing protein 1-like	44.8826	0.824923	0.69339	1.18969	0.234166	0.410811	14.7064	28.4663	53.9951	53.2464	62.6979	56.1832	0.386358	-0.824923
ENSDARG00000062231	znf362b	zinc finger protein 362b	189.972	-0.480567	0.404094	-1.18924	0.234344	0.411053	290.627	170.798	202.301	147.907	129.398	198.802	0.386102	0.480567
ENSDARG00000090191	NA	NA	1521.09	0.389429	0.327456	1.18926	0.234338	0.411053	1640.12	1169.43	1141.1	1209.29	1884.94	2081.66	0.386102	-0.389429
ENSDARG00000100897	pdgfrb	platelet-derived growth factor receptor, beta polypeptide	9.1948	-1.69543	1.42615	-1.18882	0.234512	0.411314	30.8134	8.46296	2.87974	5.91627	1.334	5.76238	0.385827	1.69543
ENSDARG00000101859	mnta	MAX network transcriptional repressor a	777.918	0.514526	0.432884	1.1886	0.234597	0.411428	687.7	809.367	424.761	536.014	1336.67	873.001	0.385706	-0.514526
ENSDARG00000017780	rorcb	RAR-related orphan receptor C b	100.754	0.675507	0.568349	1.18854	0.23462	0.411431	49.7217	116.173	66.9539	146.723	69.3679	155.584	0.385703	-0.675507
ENSDARG00000020625	jak1	Janus kinase 1	1051.55	0.501026	0.421563	1.1885	0.234638	0.411431	1089.68	1107.88	414.682	1060.2	1236.62	1400.26	0.385703	-0.501026
ENSDARG00000055874	cpe	carboxypeptidase E	312.759	0.812282	0.683485	1.18844	0.23466	0.411434	133.758	374.678	172.784	815.262	237.452	142.619	0.3857	-0.812282
ENSDARG00000061509	tbx3b	T-box 3b	51.2621	1.14748	0.965944	1.18793	0.23486	0.41175	37.1162	2.30808	56.1549	54.4297	65.3659	92.1981	0.385367	-1.14748
ENSDARG00000102975	nsg2	neuronal vesicle trafficking associated 2	476.356	-0.736003	0.619651	-1.18777	0.234924	0.411828	305.333	695.501	785.448	680.371	130.732	260.748	0.385284	0.736003
ENSDARG00000070538	hey1	hes-related family bHLH transcription factor with YRPW motif 1	2410.48	-0.731164	0.615632	-1.18766	0.234966	0.411866	3399.28	4913.13	713.455	2630.37	1059.19	1747.44	0.385244	0.731164
ENSDARG00000033251	osbpl3a	oxysterol binding protein-like 3a	139.496	-0.753882	0.635097	-1.18703	0.235214	0.412251	177.177	285.433	62.6343	62.7124	110.722	138.297	0.384838	0.753882
ENSDARG00000079564	myh7	myosin heavy chain 7	27.7042	-1.48288	1.24927	-1.187	0.235226	0.412251	45.5199	20.0034	56.8748	2.36651	40.0199	1.4406	0.384838	1.48288
ENSDARG00000088861	NA	NA	396.159	-0.566951	0.477651	-1.18696	0.235244	0.412251	370.462	287.741	760.97	343.144	402.867	211.768	0.384838	0.566951
ENSDARG00000046074	stk11	serine/threonine kinase 11	757.573	0.54217	0.456905	1.18661	0.23538	0.412419	833.364	517.01	500.354	1293.3	436.217	965.199	0.384662	-0.54217
ENSDARG00000088807	klhl22	kelch-like family member 22	47.3805	0.67738	0.570848	1.18662	0.235377	0.412419	35.0153	25.3889	48.9555	62.7124	56.0279	56.1832	0.384662	-0.67738
ENSDARG00000056235	smndc1	survival motor neuron domain containing 1	16109.6	0.316669	0.266892	1.18651	0.235423	0.41246	14130.1	11500.4	17415.2	15362.2	18957.4	19292.5	0.384618	-0.316669
ENSDARG00000076472	ovol1a	ovo-like zinc finger 1a	7.59951	-2.52451	2.12805	-1.1863	0.235502	0.412564	0	21.5421	17.2784	0	5.33599	1.4406	0.384509	2.52451
ENSDARG00000092964	NA	NA	4.45558	-2.09006	1.7623	-1.18598	0.235629	0.412751	10.5046	6.15488	5.03954	2.36651	2.66799	0	0.384311	2.09006
ENSDARG00000008982	casq2	calsequestrin 2	1885.27	2.33024	1.96494	1.18591	0.235659	0.41277	2.80122	13.8485	1859.59	4895.12	2007.67	2532.57	0.384292	-2.33024
ENSDARG00000020857	ccdc149b	coiled-coil domain containing 149b	248.439	0.57064	0.481444	1.18527	0.235912	0.413178	165.972	232.347	201.582	244.934	481.573	164.228	0.383862	-0.57064
ENSDARG00000077728	supv3l1	SUV3-like helicase	614.921	0.467175	0.394199	1.18513	0.235968	0.413241	400.575	378.525	769.61	725.335	855.092	560.392	0.383797	-0.467175
ENSDARG00000052411	si:dkey-71l1.1	si:dkey-71l1.1	70.6219	-0.939554	0.792846	-1.18504	0.236002	0.413266	48.3211	106.941	123.109	42.5971	12.006	90.7575	0.38377	0.939554
ENSDARG00000043555	tmem30ab	transmembrane protein 30Ab	2333.77	0.413865	0.349307	1.18482	0.236089	0.413279	1740.26	1463.32	2800.54	3272.88	2607.96	2117.68	0.383756	-0.413865
ENSDARG00000086452	dthd1	death domain containing 1	29.2241	1.19789	1.01097	1.18489	0.236061	0.413279	39.2171	5.38552	8.63921	69.812	30.6819	21.6089	0.383756	-1.19789
ENSDARG00000094455	NA	NA	88.0682	0.706904	0.59662	1.18485	0.236078	0.413279	37.1162	103.094	60.4745	74.545	94.7138	158.465	0.383756	-0.706904
ENSDARG00000101565	LOC110439413	uncharacterized LOC110439413	19.4523	0.946547	0.798849	1.18489	0.236061	0.413279	13.3058	9.23232	17.2784	21.2986	25.346	30.2525	0.383756	-0.946547
ENSDARG00000038278	ptgir	prostaglandin I2 receptor	22.2584	-0.941118	0.794515	-1.18452	0.236208	0.413443	18.9083	42.3148	26.6376	15.3823	17.342	12.9654	0.383584	0.941118
ENSDARG00000091656	lsm8	LSM8 homolog, U6 small nuclear RNA associated	5142.76	-0.361998	0.305617	-1.18448	0.236222	0.413443	5234.08	4940.83	7178.46	3310.74	5333.32	4859.13	0.383584	0.361998
ENSDARG00000044083	peli1b	pellino E3 ubiquitin protein ligase 1b	1389.43	0.468347	0.395516	1.18414	0.236357	0.413644	1635.91	1131.73	730.013	2005.62	1121.89	1711.43	0.383373	-0.468347
ENSDARG00000071878	trmt112	tRNA methyltransferase subunit 11-2	7171.46	-0.291106	0.245892	-1.18388	0.236462	0.413793	7506.58	6974.25	9196.44	5573.13	7132.88	6645.47	0.383217	0.291106
ENSDARG00000087070	NA	NA	187.334	-0.409464	0.345913	-1.18372	0.236524	0.413868	212.193	180.8	248.377	183.404	149.408	149.822	0.383138	0.409464
ENSDARG00000028625	jph2	junctophilin 2	85.7887	1.52836	1.29139	1.18349	0.236613	0.413988	2.80122	1.53872	128.148	160.923	42.6879	178.634	0.383012	-1.52836
ENSDARG00000012397	eya4	EYA transcriptional coactivator and phosphatase 4	154.822	-0.884657	0.747771	-1.18306	0.236786	0.414221	151.266	126.944	324.69	230.734	33.3499	61.9456	0.382768	0.884657
ENSDARG00000069029	acss2l	acyl-CoA synthetase short chain family member 2 like	67.8995	-0.644965	0.545156	-1.18308	0.236776	0.414221	88.9388	107.71	51.8353	55.6129	41.3539	61.9456	0.382768	0.644965
ENSDARG00000095017	NA	NA	21.5405	-1.01865	0.861236	-1.18277	0.2369	0.414386	20.3089	20.7727	45.3559	8.28278	18.676	15.8465	0.382595	1.01865
ENSDARG00000037964	lhx2a	LIM homeobox 2a	8.70669	-1.77214	1.49846	-1.18264	0.236953	0.414439	10.5046	28.4663	1.43987	4.73301	1.334	5.76238	0.382539	1.77214
ENSDARG00000077775	baalca	BAALC, MAP3K1 and KLF4 binding a	15.3418	-1.57138	1.32876	-1.18259	0.23697	0.414439	49.0214	16.1566	3.59967	1.18325	12.006	10.0842	0.382539	1.57138
ENSDARG00000095123	NA	NA	16.5976	1.6973	1.436	1.18196	0.23722	0.414841	4.90214	8.46296	10.0791	0	38.6859	37.4555	0.382118	-1.6973
ENSDARG00000061288	kcnc4	potassium voltage-gated channel, Shaw-related subfamily, member 4	61.0011	1.48084	1.25319	1.18166	0.237342	0.415019	70.0306	10.0017	16.5585	243.75	21.344	4.32179	0.381932	-1.48084
ENSDARG00000027461	mettl26	methyltransferase like 26	519.568	0.622946	0.527207	1.1816	0.237366	0.415026	317.238	167.72	742.252	578.611	658.995	652.59	0.381924	-0.622946
ENSDARG00000076439	ppp4cb	protein phosphatase 4, catalytic subunit b	7090.27	0.263884	0.223347	1.1815	0.237404	0.415059	6552.06	5751.74	7027.28	8231.9	8066.68	6911.98	0.38189	-0.263884
ENSDARG00000092521	jac1	jacalin 1	41.0711	1.00487	0.850572	1.18141	0.237439	0.415086	22.4098	28.4663	30.9572	11.8325	53.3599	99.4011	0.381862	-1.00487
ENSDARG00000056510	gstk1	glutathione S-transferase kappa 1	491.447	-0.510821	0.432427	-1.18129	0.237488	0.415137	460.101	343.135	929.435	429.521	397.531	388.961	0.381809	0.510821
ENSDARG00000068366	si:dkey-154p10.3	si:dkey-154p10.3	187.263	-0.648939	0.549478	-1.18101	0.237599	0.415274	268.217	204.65	213.101	82.8278	265.465	89.3169	0.381665	0.648939
ENSDARG00000100828	LOC100536708	phospholipid scramblase 2-like	13.6408	1.36362	1.15465	1.18099	0.237607	0.415274	8.40367	12.3098	2.1598	8.28278	14.674	36.0149	0.381665	-1.36362
ENSDARG00000102781	NA	NA	47.5281	-0.622902	0.527512	-1.18083	0.23767	0.41535	58.1254	61.5488	53.2751	41.4139	33.3499	37.4555	0.381586	0.622902
ENSDARG00000091972	si:dkey-58f10.7	si:dkey-58f10.7	61.9018	-1.04352	0.88382	-1.1807	0.237724	0.415409	90.3394	111.557	48.2356	26.0316	88.0438	7.20298	0.381524	1.04352
ENSDARG00000063730	osbpl6	oxysterol binding protein-like 6	26.3493	-0.914045	0.774302	-1.18048	0.237811	0.415491	46.2202	34.6212	22.318	10.6493	22.678	21.6089	0.381438	0.914045
ENSDARG00000089617	rpph1	ribonuclease P RNA component H1	21.0783	-0.918601	0.778142	-1.18051	0.237799	0.415491	29.4128	21.5421	31.6771	10.6493	17.342	15.8465	0.381438	0.918601
ENSDARG00000090833	igfbp6b	insulin-like growth factor binding protein 6b	6.6434	-3.27203	2.77206	-1.18036	0.237856	0.415536	0	36.1599	0	2.36651	1.334	0	0.381391	3.27203
ENSDARG00000102040	NA	NA	176.919	-0.578349	0.489998	-1.18031	0.237878	0.415539	278.021	208.497	149.026	137.257	82.7078	206.005	0.381388	0.578349
ENSDARG00000010250	nqo1	NAD(P)H dehydrogenase, quinone 1	1241.61	0.428607	0.363172	1.18018	0.23793	0.415595	1075.67	654.725	1444.91	1178.52	1550.11	1545.76	0.38133	-0.428607
ENSDARG00000062310	wdr26a	WD repeat domain 26a	17.022	1.13059	0.958186	1.17992	0.238031	0.415723	4.90214	19.234	7.91928	22.4818	17.342	30.2525	0.381196	-1.13059
ENSDARG00000101604	NA	NA	44.9674	0.635107	0.538275	1.17989	0.238043	0.415723	32.2141	33.8518	39.5964	55.6129	48.0239	60.505	0.381196	-0.635107
ENSDARG00000036852	NA	NA	17.8689	-1.44175	1.22218	-1.17966	0.238135	0.415849	33.6147	26.1582	18.7183	15.3823	13.34	0	0.381064	1.44175
ENSDARG00000031774	pus7	pseudouridine synthase 7	691.09	-0.487089	0.413027	-1.17932	0.238273	0.416054	1195.42	596.254	628.503	771.481	417.541	537.342	0.38085	0.487089
ENSDARG00000102977	cant1b	calcium activated nucleotidase 1b	90.0112	0.893782	0.758025	1.17909	0.238361	0.416173	95.2416	26.1582	67.6738	229.551	66.6999	54.7426	0.380726	-0.893782
ENSDARG00000009568	ca10b	carbonic anhydrase Xb	353.079	0.436684	0.370421	1.17889	0.238443	0.416282	416.682	236.963	246.217	340.777	408.203	469.634	0.380613	-0.436684
ENSDARG00000094021	NA	NA	20.0205	1.11915	0.949565	1.17859	0.23856	0.416451	18.9083	3.07744	15.8386	29.5813	25.346	27.3713	0.380436	-1.11915
ENSDARG00000100737	epob	erythropoietin b	20.4575	-1.93639	1.64349	-1.17822	0.23871	0.416679	4.20183	14.6178	78.4728	0	24.012	1.4406	0.380199	1.93639
ENSDARG00000099113	unc13bb	unc-13 homolog Bb (C. elegans)	207.654	0.566394	0.480779	1.17807	0.238767	0.416743	96.6422	216.19	189.343	160.923	332.165	250.664	0.380132	-0.566394
ENSDARG00000075931	acsl5	acyl-CoA synthetase long chain family member 5	16.3984	-1.51851	1.28961	-1.1775	0.238998	0.417111	17.5076	25.3889	30.2372	22.4818	1.334	1.4406	0.379749	1.51851
ENSDARG00000004757	ybx1	Y box binding protein 1	49228.7	-0.502401	0.426696	-1.17742	0.239028	0.417128	78481.9	49006.7	45656.1	62427.3	22161.7	37638.4	0.379731	0.502401
ENSDARG00000035544	etnppl	ethanolamine-phosphate phospho-lyase	6.26879	-1.6892	1.43497	-1.17717	0.239127	0.417267	16.8073	6.92424	5.03954	4.73301	2.66799	1.4406	0.379586	1.6892
ENSDARG00000004111	esr1	estrogen receptor 1	31.9903	-1.25695	1.06829	-1.1766	0.239354	0.417628	20.3089	30.7744	84.2323	8.28278	44.0219	4.32179	0.379211	1.25695
ENSDARG00000000568	ell	elongation factor RNA polymerase II	1369.35	0.33743	0.286844	1.17636	0.239453	0.417732	1018.24	1069.41	1542.1	1574.91	1344.67	1666.77	0.379102	-0.33743
ENSDARG00000060849	NA	NA	692.514	0.317822	0.270176	1.17635	0.239454	0.417732	730.419	546.246	573.068	844.843	760.379	700.129	0.379102	-0.317822
ENSDARG00000062977	samd13	sterile alpha motif domain containing 13	314.951	0.628777	0.534649	1.17606	0.239572	0.417903	209.391	121.559	411.082	268.599	554.943	324.134	0.378924	-0.628777
ENSDARG00000087657	fasn	fatty acid synthase	145.791	-0.685531	0.583086	-1.17569	0.239717	0.418092	102.245	254.658	182.863	188.137	73.3699	73.4704	0.378729	0.685531
ENSDARG00000104770	NA	NA	16.7237	0.997542	0.848476	1.17569	0.23972	0.418092	11.9052	10.0017	11.5189	14.199	25.346	27.3713	0.378729	-0.997542
ENSDARG00000069025	NA	NA	6.76359	-1.55035	1.31886	-1.17552	0.239788	0.418175	5.60245	14.6178	10.0791	4.73301	2.66799	2.88119	0.378642	1.55035
ENSDARG00000032876	trit1	tRNA isopentenyltransferase 1	1456.9	0.315532	0.268477	1.17526	0.239889	0.418315	1561.68	1109.42	1223.17	1451.85	1552.77	1842.52	0.378496	-0.315532
ENSDARG00000100360	cx31.7	connexin 31.7	19.0212	-1.19394	1.01646	-1.17461	0.240152	0.418715	12.6055	53.0858	13.6787	9.46603	8.00398	17.2871	0.378081	1.19394
ENSDARG00000102082	nr3c2	nuclear receptor subfamily 3, group C, member 2	75.2045	0.726983	0.618925	1.17459	0.240158	0.418715	48.3211	75.3973	46.0758	43.7804	90.7118	146.941	0.378081	-0.726983
ENSDARG00000092487	NA	NA	4.57921	-2.55667	2.17674	-1.17454	0.24018	0.418718	2.10092	7.6936	13.6787	0	4.00199	0	0.378078	2.55667
ENSDARG00000001953	pfkfb3	6-phosphofructo-2-kinase/fructose-2,6-biphosphatase 3	341.279	0.512103	0.436124	1.17421	0.24031	0.418909	337.547	187.724	318.931	536.014	426.879	240.579	0.37788	-0.512103
ENSDARG00000062049	hmha1b	histocompatibility (minor) HA-1 b	25.538	1.7664	1.50442	1.17414	0.240337	0.418922	3.50153	16.9259	14.3987	13.0158	105.386	0	0.377867	-1.7664
ENSDARG00000101682	NA	NA	102.12	-0.520637	0.443522	-1.17387	0.240447	0.419078	102.245	154.641	104.39	97.0268	86.7098	67.708	0.377705	0.520637
ENSDARG00000002285	mcoln1a	mucolipin 1a	1124.78	0.404065	0.344263	1.17371	0.240511	0.419086	796.948	1231.75	876.16	982.101	1722.19	1139.51	0.377697	-0.404065
ENSDARG00000075718	rpz5	rapunzel 5	190.192	0.613512	0.522707	1.17372	0.240507	0.419086	135.859	113.865	201.582	381.008	173.42	135.416	0.377697	-0.613512
ENSDARG00000100947	mafk	v-maf avian musculoaponeurotic fibrosarcoma oncogene homolog K	313.2	-0.712932	0.607397	-1.17375	0.240496	0.419086	581.954	460.847	124.549	357.343	142.738	211.768	0.377697	0.712932
ENSDARG00000061409	NA	NA	11.0895	-2.09645	1.78645	-1.17353	0.240584	0.419177	1.40061	9.23232	43.196	1.18325	0	11.5248	0.377603	2.09645
ENSDARG00000089428	rab12	RAB12, member RAS oncogene family	441.363	0.384313	0.327582	1.17318	0.240722	0.419383	424.385	353.906	370.766	657.889	397.531	443.703	0.377389	-0.384313
ENSDARG00000011247	rnpc3	RNA-binding region (RNP1, RRM) containing 3	829.395	0.265172	0.226058	1.17303	0.240785	0.419403	804.651	723.968	731.453	904.006	883.106	929.184	0.377369	-0.265172
ENSDARG00000034470	aldoab	aldolase a, fructose-bisphosphate, b	9795.59	2.50272	2.13346	1.17308	0.240764	0.419403	9.80428	16.9259	8788.24	28864.3	7179.57	13914.7	0.377369	-2.50272
ENSDARG00000099943	mapre2	microtubule-associated protein, RP/EB family, member 2	661.633	0.387586	0.330422	1.173	0.240794	0.419403	614.868	665.496	439.88	926.488	749.707	573.357	0.377369	-0.387586
ENSDARG00000095595	si:ch211-283e2.7	si:ch211-283e2.7	67.2106	-1.088	0.927641	-1.17286	0.24085	0.419466	36.4159	23.8502	213.82	20.1153	41.3539	67.708	0.377303	1.088
ENSDARG00000098562	NA	NA	132.307	0.603064	0.51425	1.1727	0.240914	0.419542	92.4403	124.636	97.911	76.9115	216.108	185.837	0.377224	-0.603064
ENSDARG00000101591	NA	NA	146.934	-0.550594	0.469635	-1.17239	0.241042	0.41973	147.064	262.352	114.47	101.76	132.066	123.891	0.37703	0.550594
ENSDARG00000102898	mtf1	metal-regulatory transcription factor 1	5.89159	1.92909	1.64555	1.1723	0.241075	0.419752	0.700306	2.30808	4.3196	1.18325	6.66999	20.1683	0.377008	-1.92909
ENSDARG00000017615	tlx3b	T cell leukemia homeobox 3b	513.4	0.727722	0.62117	1.17153	0.241384	0.420198	168.073	423.917	568.028	1170.24	257.462	492.684	0.376546	-0.727722
ENSDARG00000058358	krt8	keratin 8	7798.71	-0.444447	0.379348	-1.17161	0.241355	0.420198	12207.7	9975.52	4788.28	5962.42	6384.51	7473.81	0.376546	0.444447
ENSDARG00000104968	NA	NA	10.3968	1.19996	1.02428	1.17152	0.241392	0.420198	5.60245	5.38552	7.91928	11.8325	18.676	12.9654	0.376546	-1.19996
ENSDARG00000041119	ceacam1	carcinoembryonic antigen-related cell adhesion molecule 1	10.1352	-1.59592	1.36237	-1.17143	0.241428	0.420225	4.90214	16.9259	23.7578	2.36651	1.334	11.5248	0.376518	1.59592
ENSDARG00000101450	LOC103910678	E3 ubiquitin-protein ligase TRIM39-like	16.4462	1.19521	1.02039	1.17133	0.241467	0.420259	19.6086	3.8468	6.47941	22.4818	16.008	30.2525	0.376483	-1.19521
ENSDARG00000077400	rbm10	RNA binding motif protein 10	50.8392	-0.828937	0.707972	-1.17086	0.241655	0.42055	95.9419	75.3973	23.7578	29.5813	40.0199	40.3367	0.376182	0.828937
ENSDARG00000006811	sult1st6	sulfotransferase family 1, cytosolic sulfotransferase 6	19.0629	1.9266	1.64558	1.17077	0.241691	0.420579	2.80122	1.53872	19.4382	0	20.01	70.5892	0.376153	-1.9266
ENSDARG00000067996	csk	C-terminal Src kinase	1837.51	-0.313918	0.268145	-1.1707	0.241718	0.42059	1974.16	1757.22	2378.66	1867.17	1358.01	1689.82	0.376141	0.313918
ENSDARG00000099542	ccno	cyclin O	4.01977	2.21921	1.89575	1.17062	0.241751	0.420613	2.80122	0	1.43987	3.54976	12.006	4.32179	0.376118	-2.21921
ENSDARG00000099981	NA	NA	927.054	-0.583579	0.498654	-1.17031	0.241877	0.420796	1036.45	650.879	1648.65	460.286	1227.28	538.783	0.375928	0.583579
ENSDARG00000097454	NA	NA	4.79447	-2.15395	1.84078	-1.17013	0.241947	0.420884	18.9083	3.8468	0.719934	1.18325	2.66799	1.4406	0.375838	2.15395
ENSDARG00000032277	rars2	arginyl-tRNA synthetase 2, mitochondrial (putative)	144.262	0.782983	0.669221	1.16999	0.242004	0.420948	140.061	148.486	29.5173	136.074	133.4	278.035	0.375772	-0.782983
ENSDARG00000045383	gpr22b	G protein-coupled receptor 22b	47.1294	1.55103	1.32581	1.16987	0.242052	0.420982	2.10092	23.8502	46.0758	179.855	28.0139	2.88119	0.375737	-1.55103
ENSDARG00000096214	si:ch211-197k17.3	si:ch211-197k17.3	8.90772	1.48976	1.27347	1.16984	0.242064	0.420982	4.20183	7.6936	2.1598	8.28278	25.346	5.76238	0.375737	-1.48976
ENSDARG00000091072	NA	NA	13.1789	-1.1875	1.01516	-1.16977	0.242094	0.420999	24.5107	16.1566	14.3987	13.0158	6.66999	4.32179	0.375719	1.1875
ENSDARG00000001771	otol1a	otolin 1a	11.6997	-1.32859	1.13606	-1.16946	0.242217	0.421099	7.70336	10.771	31.6771	4.73301	6.66999	8.64357	0.375615	1.32859
ENSDARG00000029232	NA	NA	45.5027	-1.77111	1.51443	-1.16949	0.242206	0.421099	42.7186	0	168.465	18.9321	40.0199	2.88119	0.375615	1.77111
ENSDARG00000038557	anks3	ankyrin repeat and sterile alpha motif domain containing 3	196.104	0.574323	0.491116	1.16942	0.242233	0.421099	139.361	160.027	173.504	247.3	345.505	110.926	0.375615	-0.574323
ENSDARG00000069729	mpg	N-methylpurine DNA glycosylase	60.3524	-1.29542	1.10765	-1.16952	0.242195	0.421099	37.1162	180.8	39.5964	69.812	33.3499	1.4406	0.375615	1.29542
ENSDARG00000007743	il15l	interleukin 15, like	104.604	0.715537	0.611911	1.16935	0.242264	0.421118	83.3364	59.2407	95.0313	130.158	209.438	50.4208	0.375596	-0.715537
ENSDARG00000061214	lpin2	lipin 2	286.912	-0.436729	0.373545	-1.16915	0.242344	0.421187	245.807	383.141	361.407	311.196	189.428	230.495	0.375525	0.436729
ENSDARG00000090714	NA	NA	84.3531	0.857631	0.73353	1.16918	0.24233	0.421187	33.6147	26.9276	119.509	168.022	77.3719	80.6733	0.375525	-0.857631
ENSDARG00000091783	LOC100001051	glycine-rich cell wall structural protein-like	10.1301	-2.21834	1.89769	-1.16897	0.242416	0.421278	0.700306	5.38552	43.916	0	9.33798	1.4406	0.375432	2.21834
ENSDARG00000060734	hesx1	HESX homeobox 1	212.467	0.535939	0.458541	1.16879	0.242488	0.421367	262.615	108.48	149.026	194.054	285.475	275.154	0.375339	-0.535939
ENSDARG00000104126	ccpg1	cell cycle progression 1	6.1005	-1.85199	1.5848	-1.16859	0.242567	0.42147	19.6086	6.15488	2.87974	1.18325	5.33599	1.4406	0.375233	1.85199
ENSDARG00000091640	si:ch73-352p4.5	si:ch73-352p4.5	271.85	-0.740841	0.634138	-1.16826	0.2427	0.421666	260.514	199.264	560.829	210.619	332.165	67.708	0.375031	0.740841
ENSDARG00000104787	NA	NA	12.7895	1.122	0.960638	1.16798	0.242816	0.421832	4.90214	8.46296	10.799	15.3823	21.344	15.8465	0.374861	-1.122
ENSDARG00000104011	rps17	ribosomal protein S17	3606.88	0.442125	0.378633	1.16769	0.242932	0.421999	4047.07	3465.97	1662.33	3495.33	4668.99	4301.62	0.374688	-0.442125
ENSDARG00000059658	mrm1	mitochondrial rRNA methyltransferase 1 homolog (S. cerevisiae)	105.118	-1.12092	0.960183	-1.1674	0.243048	0.42212	107.847	120.02	204.461	140.807	54.6939	2.88119	0.374564	1.12092
ENSDARG00000102926	NA	NA	7.05592	-1.58069	1.35399	-1.16743	0.243037	0.42212	11.9052	5.38552	14.3987	3.54976	1.334	5.76238	0.374564	1.58069
ENSDARG00000103970	NA	NA	232.013	-0.555849	0.476156	-1.16737	0.243063	0.42212	248.609	151.564	428.361	220.085	154.744	188.718	0.374564	0.555849
ENSDARG00000076508	grm8b	glutamate receptor, metabotropic 8b	162.485	-0.471327	0.403902	-1.16693	0.243237	0.422388	205.19	213.882	147.586	176.305	108.054	123.891	0.374288	0.471327
ENSDARG00000056985	tpte	transmembrane phosphatase with tensin homology	545.946	0.400811	0.343512	1.1668	0.24329	0.422445	658.287	374.678	378.685	636.591	576.287	651.149	0.37423	-0.400811
ENSDARG00000098670	map4k4	mitogen-activated protein kinase kinase kinase kinase 4	289.947	-0.412346	0.353523	-1.16639	0.243457	0.422698	407.578	314.668	270.695	202.336	236.118	308.287	0.373969	0.412346
ENSDARG00000063701	rreb1a	ras responsive element binding protein 1a	1048.08	-0.543253	0.465802	-1.16627	0.243504	0.422746	1292.76	1543.34	892.718	409.406	800.398	1349.84	0.373921	0.543253
ENSDARG00000060093	dapk1	death-associated protein kinase 1	71.3396	-0.795686	0.682283	-1.16621	0.243529	0.422753	70.7309	120.02	80.6326	40.2306	21.344	95.0793	0.373913	0.795686
ENSDARG00000078916	chrdl2	chordin-like 2	26.4771	-1.64682	1.41242	-1.16596	0.243631	0.422895	83.3364	30.7744	6.47941	35.4976	1.334	1.4406	0.373767	1.64682
ENSDARG00000006044	ust	uronyl-2-sulfotransferase	289.978	0.385797	0.330949	1.16573	0.243724	0.423014	219.896	235.424	298.773	295.813	289.477	400.485	0.373646	-0.385797
ENSDARG00000100077	NA	NA	13.7573	1.42886	1.22576	1.16569	0.24374	0.423014	2.80122	1.53872	17.9984	22.4818	14.674	23.0495	0.373646	-1.42886
ENSDARG00000063690	nrm	nurim	283.067	-1.00329	0.860786	-1.16555	0.243796	0.423077	288.526	397.759	447.079	292.264	264.131	8.64357	0.373581	1.00329
ENSDARG00000010238	rbm22	RNA binding motif protein 22	5424.26	-0.269088	0.230906	-1.16536	0.243873	0.423175	6890.31	5123.94	5771.71	5121.12	4766.37	4872.09	0.37348	0.269088
ENSDARG00000013834	arhgef3	Rho guanine nucleotide exchange factor (GEF) 3	16.9764	-1.20044	1.03036	-1.16507	0.243991	0.423345	22.4098	40.0067	8.63921	15.3823	5.33599	10.0842	0.373306	1.20044
ENSDARG00000102025	znf644b	zinc finger protein 644b	11.3385	-1.62734	1.39693	-1.16494	0.244045	0.423402	9.10397	17.6953	24.4778	0	6.66999	10.0842	0.373247	1.62734
ENSDARG00000063249	mrpl9	mitochondrial ribosomal protein L9	2929.86	-0.297877	0.255734	-1.16479	0.244102	0.423466	3834.87	2629.67	3228.9	2489.57	2527.93	2868.23	0.373181	0.297877
ENSDARG00000014490	tac1	tachykinin 1	118.619	-0.847659	0.727788	-1.16471	0.244138	0.423494	114.85	63.0875	279.334	30.7646	121.394	102.282	0.373153	0.847659
ENSDARG00000043666	abt1	activator of basal transcription 1	2589.12	-0.303669	0.26079	-1.16442	0.244253	0.423658	2705.28	2358.86	3517.6	2233.98	2474.57	2244.45	0.372984	0.303669
ENSDARG00000105083	chd5	chromodomain helicase DNA binding protein 5	21.1457	-1.06449	0.914265	-1.16431	0.244297	0.423699	27.3119	47.7003	10.799	10.6493	16.008	14.406	0.372943	1.06449
ENSDARG00000068456	tmem91	transmembrane protein 91	8.50212	-1.47481	1.26698	-1.16403	0.244411	0.423756	14.7064	17.6953	5.03954	2.36651	4.00199	7.20298	0.372884	1.47481
ENSDARG00000083519	NA	NA	24.7294	-1.20028	1.03104	-1.16414	0.244368	0.423756	36.4159	57.702	9.35914	16.5656	24.012	4.32179	0.372884	1.20028
ENSDARG00000099664	selenof	selenoprotein F	18502.4	0.360724	0.309882	1.16407	0.244397	0.423756	14735.8	12168.2	21699.5	17281.4	23183.5	21946	0.372884	-0.360724
ENSDARG00000103940	frrs1l	ferric chelate reductase 1 like	4.36109	2.0263	1.74067	1.16409	0.244387	0.423756	0.700306	2.30808	2.1598	3.54976	16.008	1.4406	0.372884	-2.0263
ENSDARG00000061391	grhl1	grainyhead-like transcription factor 1	31.7646	1.73027	1.48667	1.16386	0.244482	0.423818	1.40061	26.9276	15.8386	68.6287	0	77.7921	0.372821	-1.73027
ENSDARG00000073802	cntnap5l	contactin associated protein-like 5 like	45.4778	1.15409	0.991623	1.16384	0.244488	0.423818	25.211	49.239	10.0791	18.9321	25.346	144.06	0.372821	-1.15409
ENSDARG00000076129	NA	NA	30.9997	-1.02941	0.884582	-1.16373	0.244535	0.423865	53.9235	60.7794	10.0791	15.3823	21.344	24.4901	0.372772	1.02941
ENSDARG00000008740	esf1	ESF1, nucleolar pre-rRNA processing protein, homolog (S. cerevisiae)	1312.6	-0.440323	0.378574	-1.16311	0.244785	0.424213	1897.83	1192.51	1444.19	1626.97	777.721	936.387	0.372416	0.440323
ENSDARG00000056732	LOC100149863	hairy-related 4.1-like	38166.6	0.463054	0.398127	1.16308	0.244797	0.424213	40418.8	38823.4	17038.7	40919.3	57304.5	34495.1	0.372416	-0.463054
ENSDARG00000101229	NA	NA	80.5558	0.632852	0.544087	1.16315	0.244771	0.424213	62.3272	41.5454	85.6722	107.676	122.728	63.3862	0.372416	-0.632852
ENSDARG00000040008	neurod6a	neuronal differentiation 6a	10.1631	-1.35381	1.16416	-1.16291	0.244865	0.424257	20.3089	18.4646	5.03954	4.73301	6.66999	5.76238	0.372371	1.35381
ENSDARG00000092716	vash1	vasohibin 1	11.827	1.40097	1.20471	1.16291	0.244867	0.424257	8.40367	4.61616	6.47941	16.5656	32.0159	2.88119	0.372371	-1.40097
ENSDARG00000095678	ftr38	finTRIM family, member 38	148.649	-0.436913	0.37572	-1.16287	0.244883	0.424257	147.064	168.49	197.262	104.126	146.74	128.213	0.372371	0.436913
ENSDARG00000077409	cby1	chibby homolog 1 (Drosophila)	965.198	-0.568908	0.489273	-1.16276	0.244926	0.424295	813.055	1073.26	1573.06	686.287	1275.3	370.233	0.372332	0.568908
ENSDARG00000092269	si:dkeyp-41f9.4	si:dkeyp-41f9.4	5.57223	-2.56866	2.20949	-1.16256	0.245008	0.424334	0.700306	10.0017	17.9984	4.73301	0	0	0.372292	2.56866
ENSDARG00000093899	si:ch211-142k18.1	si:ch211-142k18.1	26.4742	2.29692	1.97574	1.16256	0.245006	0.424334	0	26.1582	0.719934	22.4818	0	109.485	0.372292	-2.29692
ENSDARG00000099916	NA	NA	10.1611	1.39771	1.20227	1.16256	0.245009	0.424334	2.10092	3.8468	10.799	11.8325	9.33798	23.0495	0.372292	-1.39771
ENSDARG00000016528	wdcp	WD repeat and coiled coil containing	142.192	-1.0151	0.873214	-1.16249	0.245038	0.424349	246.508	163.104	161.265	101.76	174.754	5.76238	0.372276	1.0151
ENSDARG00000043055	hiat1b	hippocampus abundant transcript 1b	1386.72	0.30685	0.263986	1.16237	0.245084	0.424393	1315.87	1207.13	1196.53	1516.93	1844.92	1238.91	0.372232	-0.30685
ENSDARG00000069169	cerk	ceramide kinase	154.886	0.472122	0.406289	1.16203	0.245221	0.424596	104.346	166.951	118.069	157.373	224.112	158.465	0.372024	-0.472122
ENSDARG00000032116	cnot7	CCR4-NOT transcription complex, subunit 7	550.993	0.558577	0.480775	1.16183	0.245306	0.424707	334.746	363.138	639.302	917.022	737.701	314.05	0.371911	-0.558577
ENSDARG00000104874	fzd6	frizzled class receptor 6	7.01138	-2.24293	1.93089	-1.1616	0.245397	0.42483	28.7125	5.38552	0.719934	5.91627	1.334	0	0.371785	2.24293
ENSDARG00000087867	LOC101882338	proton myo-inositol cotransporter-like	7.52501	-1.4761	1.27086	-1.16149	0.245441	0.424869	17.5076	8.46296	7.19934	3.54976	2.66799	5.76238	0.371745	1.4761
ENSDARG00000078401	LOC100332095	la-related protein 4	187.296	-0.638474	0.549803	-1.16128	0.245529	0.424957	305.333	211.574	167.745	254.4	104.052	80.6733	0.371655	0.638474
ENSDARG00000087910	dact3a	dishevelled-binding antagonist of beta-catenin 3a	100.251	-0.599395	0.5162	-1.16117	0.245573	0.424957	131.657	160.796	69.8336	62.7124	98.7158	77.7921	0.371655	0.599395
ENSDARG00000090654	gak	cyclin G associated kinase	615.161	0.324372	0.279331	1.16124	0.245542	0.424957	626.774	549.323	462.918	771.481	597.631	682.842	0.371655	-0.324372
ENSDARG00000098474	NA	NA	555.924	0.624181	0.537541	1.16118	0.245569	0.424957	582.654	246.965	483.076	1172.6	338.835	511.411	0.371655	-0.624181
ENSDARG00000101293	zgc:153916	zgc:153916	461.579	-0.403329	0.347396	-1.16101	0.245638	0.425035	499.318	507.008	570.188	268.599	402.867	521.495	0.371575	0.403329
ENSDARG00000038695	elavl1a	ELAV like RNA binding protein 1a	4722.26	-0.281526	0.242537	-1.16076	0.24574	0.42512	4608.71	5947.92	4987.7	3750.91	4236.78	4801.5	0.371489	0.281526
ENSDARG00000055550	LOC100331324	caspase-7-like	13.5892	1.6851	1.45164	1.16082	0.245715	0.42512	5.60245	13.0791	0.719934	36.6809	24.012	1.4406	0.371489	-1.6851
ENSDARG00000101635	dact1	dishevelled-binding antagonist of beta-catenin 1	222.818	-0.502956	0.433307	-1.16074	0.245748	0.42512	268.917	230.039	284.374	120.692	153.41	279.475	0.371489	0.502956
ENSDARG00000011821	plod2	procollagen-lysine, 2-oxoglutarate 5-dioxygenase 2	181.806	-1.04512	0.900493	-1.16061	0.245802	0.425142	77.0336	66.165	591.786	236.651	58.6959	60.505	0.371466	1.04512
ENSDARG00000034229	kcnip3a	Kv channel interacting protein 3a, calsenilin	56.6985	-0.684822	0.590054	-1.16061	0.245801	0.425142	43.419	102.325	64.0741	49.6967	36.0179	44.6585	0.371466	0.684822
ENSDARG00000031420	wt1a	wilms tumor 1a	9.25954	-1.63108	1.4055	-1.1605	0.245845	0.42518	7.70336	9.23232	25.1977	10.6493	1.334	1.4406	0.371427	1.63108
ENSDARG00000096103	NA	NA	6.84484	-1.90689	1.64346	-1.16029	0.24593	0.425293	8.40367	16.9259	7.19934	7.09952	0	1.4406	0.371311	1.90689
ENSDARG00000006602	chrna2a	cholinergic receptor, nicotinic, alpha 2a (neuronal)	31.1158	-1.23558	1.06533	-1.1598	0.246129	0.425565	85.4373	39.2374	6.47941	33.1311	8.00398	14.406	0.371034	1.23558
ENSDARG00000042616	sema3h	sema domain, immunoglobulin domain (Ig), short basic domain, secreted, (semaphorin) 3H	9.41604	-2.11014	1.81939	-1.15981	0.246127	0.425565	0	7.6936	38.1565	3.54976	1.334	5.76238	0.371034	2.11014
ENSDARG00000014081	fam184a	family with sequence similarity 184, member A	206.257	0.431666	0.372218	1.15971	0.246166	0.425595	132.358	223.884	170.624	202.336	254.794	253.545	0.371003	-0.431666
ENSDARG00000103505	fbxl3a	F-box and leucine-rich repeat protein 3a	708.21	0.458831	0.395687	1.15958	0.246219	0.425651	908.296	402.375	478.756	854.309	676.337	929.184	0.370946	-0.458831
ENSDARG00000035984	mnx1	motor neuron and pancreas homeobox 1	37.3546	-3.98241	3.43519	-1.1593	0.246334	0.425816	0	98.4781	112.31	0	13.34	0	0.370779	3.98241
ENSDARG00000016138	nme6	NME/NM23 nucleoside diphosphate kinase 6	500.323	0.348213	0.30042	1.15909	0.246421	0.425929	468.504	393.912	457.878	461.469	522.927	697.248	0.370662	-0.348213
ENSDARG00000036999	si:dkey-32e23.6	si:dkey-32e23.6	49.2453	-0.606285	0.523146	-1.15892	0.246489	0.426011	65.1284	57.702	55.4349	37.8641	34.6839	44.6585	0.370579	0.606285
ENSDARG00000096596	NA	NA	30.9352	-0.827289	0.713985	-1.15869	0.246581	0.426136	52.5229	34.6212	31.6771	31.9479	14.674	20.1683	0.370452	0.827289
ENSDARG00000105099	golga7bb	golgin A7 family, member Bb	11.8173	-1.33349	1.15102	-1.15853	0.246648	0.426216	6.30275	30.005	14.3987	3.54976	8.00398	8.64357	0.37037	1.33349
ENSDARG00000060618	ipo13	importin 13	263.158	-0.516644	0.445999	-1.1584	0.246702	0.426237	404.076	363.138	161.985	183.404	221.444	244.901	0.370349	0.516644
ENSDARG00000070916	dnajc27	DnaJ (Hsp40) homolog, subfamily C, member 27	218.751	-0.466336	0.402577	-1.15838	0.24671	0.426237	246.508	323.901	190.783	158.556	150.742	242.02	0.370349	0.466336
ENSDARG00000098371	NA	NA	77.8584	-0.54375	0.469418	-1.15835	0.246722	0.426237	79.1345	79.2441	118.789	70.9952	61.3639	57.6238	0.370349	0.54375
ENSDARG00000008849	ptprq	protein tyrosine phosphatase, receptor type, Q	33.6275	-0.8177	0.706124	-1.15801	0.246859	0.426267	30.1131	66.165	32.397	18.9321	25.346	28.8119	0.370318	0.8177
ENSDARG00000035433	arpc5lb	actin related protein 2/3 complex, subunit 5-like, b	902.984	0.342606	0.295858	1.15801	0.246862	0.426267	1005.64	630.106	753.051	1054.28	1084.54	890.288	0.370318	-0.342606
ENSDARG00000052894	znf532	zinc finger protein 532	167.459	-0.496125	0.42838	-1.15814	0.246806	0.426267	129.557	186.185	272.135	126.608	153.41	136.857	0.370318	0.496125
ENSDARG00000057403	NA	NA	70.2668	-0.57007	0.49221	-1.15818	0.246789	0.426267	104.346	75.3973	71.9934	43.7804	62.6979	63.3862	0.370318	0.57007
ENSDARG00000097450	NA	NA	150.06	-0.592151	0.511329	-1.15806	0.246839	0.426267	116.951	136.177	287.974	87.5608	133.4	138.297	0.370318	0.592151
ENSDARG00000098297	NA	NA	62.5161	-1.1331	0.97847	-1.15803	0.246851	0.426267	184.881	26.1582	46.7957	85.1943	13.34	18.7277	0.370318	1.1331
ENSDARG00000099440	NA	NA	19.0314	-1.02829	0.888137	-1.1578	0.246945	0.426376	16.8073	21.5421	38.1565	8.28278	10.672	18.7277	0.370207	1.02829
ENSDARG00000006865	glra4a	glycine receptor, alpha 4a	35.5454	1.06658	0.921338	1.15765	0.247009	0.426415	15.4067	39.2374	14.3987	67.4455	66.6999	10.0842	0.370167	-1.06658
ENSDARG00000104938	ftsj3	FtsJ RNA methyltransferase homolog 3	929.259	-0.586198	0.506371	-1.15765	0.247009	0.426415	1710.15	811.675	825.045	1120.54	771.051	337.099	0.370167	0.586198
ENSDARG00000102275	NA	NA	4.84251	-2.6489	2.28888	-1.15729	0.247154	0.426631	1.40061	20.7727	2.87974	0	4.00199	0	0.369948	2.6489
ENSDARG00000060753	pear1	platelet endothelial aggregation receptor 1	15.1914	-1.15256	0.995958	-1.15724	0.247176	0.426633	10.5046	29.2357	23.0379	4.73301	10.672	12.9654	0.369946	1.15256
ENSDARG00000093874	si:dkey-196j8.2	si:dkey-196j8.2	151.446	-0.989192	0.854834	-1.15717	0.247201	0.426642	231.801	206.958	165.585	76.9115	218.776	8.64357	0.369937	0.989192
ENSDARG00000030591	lrrc42	leucine rich repeat containing 42	395.375	-0.447849	0.387057	-1.15706	0.247248	0.426651	548.339	303.897	516.193	242.567	406.869	354.386	0.369927	0.447849
ENSDARG00000078497	timeless	timeless circadian clock	614.946	-0.357313	0.308804	-1.15709	0.247236	0.426651	718.514	632.414	720.654	394.023	564.281	659.793	0.369927	0.357313
ENSDARG00000095304	NA	NA	21.4837	-1.43561	1.24102	-1.1568	0.247355	0.426765	32.2141	46.931	15.1186	21.2986	13.34	0	0.369811	1.43561
ENSDARG00000096481	NA	NA	54.486	0.745354	0.644302	1.15684	0.247338	0.426765	30.1131	30.005	61.9143	39.0474	88.0438	77.7921	0.369811	-0.745354
ENSDARG00000000476	pms1	PMS1 homolog 1, mismatch repair system component	288.334	-0.510254	0.441155	-1.15663	0.247423	0.426768	348.752	256.197	411.802	359.709	154.744	198.802	0.369808	0.510254
ENSDARG00000044874	zgc:92107	zgc:92107	1606.18	-0.303752	0.262612	-1.15666	0.247413	0.426768	1607.9	1825.69	1889.83	1184.44	1403.37	1725.83	0.369808	0.303752
ENSDARG00000056163	slc25a51a	solute carrier family 25, member 51a	43.0813	1.75141	1.51435	1.15654	0.247459	0.426768	21.7095	0.76936	36.7166	100.577	98.7158	0	0.369808	-1.75141
ENSDARG00000100885	NA	NA	4.02022	-2.30286	1.99109	-1.15658	0.247444	0.426768	14.0061	3.8468	2.1598	0	2.66799	1.4406	0.369808	2.30286
ENSDARG00000101387	si:dkey-33m11.6	si:dkey-33m11.6	19.6477	-1.8931	1.63671	-1.15665	0.247417	0.426768	39.9174	20.0034	33.117	24.8483	0	0	0.369808	1.8931
ENSDARG00000099109	NA	NA	92.7519	-0.617073	0.533667	-1.15629	0.247564	0.426913	129.557	127.714	79.9127	111.226	53.3599	54.7426	0.36966	0.617073
ENSDARG00000098890	cyp2aa9	cytochrome P450, family 2, subfamily AA, polypeptide 9	76.7954	-0.584051	0.505172	-1.15614	0.247622	0.426979	88.2385	103.864	84.2323	65.079	38.6859	80.6733	0.369593	0.584051
ENSDARG00000094484	NA	NA	81.221	0.627685	0.542976	1.15601	0.247678	0.427039	49.7217	42.3148	99.3509	82.8278	109.388	103.723	0.369532	-0.627685
ENSDARG00000062377	LOC100335005	corticotropin-releasing factor receptor 2	27.2327	0.856855	0.741255	1.15595	0.247701	0.427045	12.6055	24.6195	20.8781	22.4818	45.3559	37.4555	0.369527	-0.856855
ENSDARG00000004018	si:ch211-236h17.3	si:ch211-236h17.3	476.834	0.340698	0.29487	1.15542	0.24792	0.427386	422.284	334.672	505.394	565.595	502.917	530.139	0.36918	-0.340698
ENSDARG00000035904	crabp1b	cellular retinoic acid binding protein 1b	757.726	-0.594849	0.515068	-1.15489	0.248134	0.427721	623.972	1326.38	785.448	930.037	626.979	253.545	0.368839	0.594849
ENSDARG00000099572	hmgn2	high mobility group nucleosomal binding domain 2	66319.3	-0.263899	0.228572	-1.15455	0.248274	0.427927	60381.1	78170.1	78552.7	56443.6	61997.5	62370.6	0.36863	0.263899
ENSDARG00000092071	si:ch211-117n7.6	si:ch211-117n7.6	7.26772	1.85883	1.61022	1.15439	0.248338	0.428002	1.40061	1.53872	6.47941	4.73301	28.0139	1.4406	0.368554	-1.85883
ENSDARG00000044597	ncbp3	nuclear cap binding subunit 3	1013.2	-0.322694	0.279641	-1.15396	0.248518	0.428276	1245.84	893.996	1238.29	989.2	769.717	942.149	0.368276	0.322694
ENSDARG00000101212	NA	NA	523.073	-0.362518	0.314186	-1.15383	0.248569	0.428328	493.715	507.778	763.85	442.537	505.585	424.976	0.368224	0.362518
ENSDARG00000057074	rpgrb	retinitis pigmentosa GTPase regulator b	155.214	-0.67526	0.585275	-1.15375	0.248603	0.42833	151.966	132.33	288.694	181.038	125.396	51.8614	0.368221	0.67526
ENSDARG00000078953	epn3a	epsin 3a	481.656	-0.401041	0.347604	-1.15373	0.248611	0.42833	547.639	650.879	446.359	457.919	497.581	289.56	0.368221	0.401041
ENSDARG00000055737	ube3a	ubiquitin protein ligase E3A	1176	0.279768	0.242591	1.15325	0.248808	0.428634	1046.96	1077.1	1062.62	1081.49	1420.71	1367.12	0.367913	-0.279768
ENSDARG00000075269	si:dkey-20i10.7	si:dkey-20i10.7	166.284	0.56601	0.490916	1.15297	0.248924	0.428799	177.878	70.7811	153.346	143.174	232.116	220.411	0.367746	-0.56601
ENSDARG00000087236	NA	NA	10.7403	-1.749	1.5171	-1.15286	0.248969	0.428841	23.1101	23.0808	3.59967	10.6493	4.00199	0	0.367704	1.749
ENSDARG00000006621	pspc1	paraspeckle component 1	3620	-0.421454	0.365689	-1.15249	0.249119	0.429063	3608.68	2858.94	5967.53	3056.34	3829.91	2398.59	0.367479	0.421454
ENSDARG00000095120	NA	NA	101.653	0.66517	0.577214	1.15238	0.249165	0.429107	58.8257	44.6229	132.468	143.174	140.07	90.7575	0.367435	-0.66517
ENSDARG00000030440	rsrp1	arginine/serine-rich protein 1	3510.56	-0.342984	0.297651	-1.1523	0.249196	0.429108	3848.88	3086.67	4842.28	3619.57	2450.55	3215.41	0.367433	0.342984
ENSDARG00000099256	pum1	pumilio RNA-binding family member 1	502.716	-0.495298	0.429842	-1.15228	0.249207	0.429108	825.66	463.924	474.437	266.232	388.193	597.847	0.367433	0.495298
ENSDARG00000098883	stac3	SH3 and cysteine rich domain 3	207.517	1.88752	1.63844	1.15202	0.249311	0.429253	7.70336	3.07744	254.137	579.794	109.388	291	0.367287	-1.88752
ENSDARG00000052673	sept7b	septin 7b	6906.1	0.297714	0.258467	1.15185	0.249385	0.429344	6089.16	4910.82	7588.11	7671.03	7831.9	7345.6	0.367195	-0.297714
ENSDARG00000101544	NA	NA	512.571	0.514752	0.446919	1.15178	0.249411	0.429354	336.147	269.276	660.9	638.957	752.375	417.773	0.367184	-0.514752
ENSDARG00000014248	pdlim3b	PDZ and LIM domain 3b	9.67773	2.10258	1.82559	1.15173	0.249433	0.429356	0	3.07744	7.91928	41.4139	1.334	4.32179	0.367183	-2.10258
ENSDARG00000074804	atxn7	ataxin 7	528.785	-0.486734	0.422692	-1.15151	0.249523	0.429459	648.483	720.121	482.356	240.201	454.893	626.659	0.367078	0.486734
ENSDARG00000090901	NA	NA	35.482	0.806167	0.700204	1.15133	0.249596	0.429459	26.6116	16.1566	34.5568	31.9479	37.3519	66.2674	0.367078	-0.806167
ENSDARG00000097452	si:zfos-1451h6.1	si:zfos-1451h6.1	310.025	-0.445004	0.386462	-1.15148	0.249534	0.429459	407.578	416.224	248.377	192.87	322.827	272.273	0.367078	0.445004
ENSDARG00000097605	NA	NA	15.5778	1.20978	1.05072	1.15137	0.249579	0.429459	5.60245	3.8468	18.7183	18.9321	14.674	31.6931	0.367078	-1.20978
ENSDARG00000098786	rangrf	RAN guanine nucleotide release factor	1259.13	0.377514	0.327892	1.15134	0.249593	0.429459	1121.89	757.05	1406.75	1192.72	1614.14	1462.2	0.367078	-0.377514
ENSDARG00000087225	si:ch73-361p23.3	si:ch73-361p23.3	7.2012	2.29371	1.99247	1.15119	0.249653	0.429522	3.50153	3.07744	0.719934	0	1.334	34.5743	0.367015	-2.29371
ENSDARG00000057433	st6galnac5b	ST6 (alpha-N-acetyl-neuraminyl-2,3-beta-galactosyl-1,3)-N-acetylgalactosaminide alpha-2,6-sialyltransferase 5b	323.379	0.528176	0.458871	1.15103	0.249718	0.429599	257.012	164.643	372.926	518.265	242.788	384.639	0.366937	-0.528176
ENSDARG00000005392	slc5a5	solute carrier family 5 (sodium/iodide cotransporter), member 5	4.8818	-2.21335	1.92345	-1.15072	0.249846	0.429768	16.8073	1.53872	5.75947	1.18325	4.00199	0	0.366766	2.21335
ENSDARG00000054355	dcaf7	ddb1 and cul4 associated factor 7	10021.4	0.299044	0.259882	1.1507	0.249858	0.429768	9568.28	7226.6	10164.8	12831.2	10050.3	10287.3	0.366766	-0.299044
ENSDARG00000033140	desi1a	desumoylating isopeptidase 1a	309.608	0.671726	0.583902	1.15041	0.249975	0.429899	245.807	335.441	135.348	421.238	582.957	136.857	0.366633	-0.671726
ENSDARG00000062445	pias1b	protein inhibitor of activated STAT, 1b	553.503	-0.411128	0.35737	-1.15043	0.249968	0.429899	558.844	767.052	570.188	627.124	472.235	325.575	0.366633	0.411128
ENSDARG00000040005	scfd2	sec1 family domain containing 2	469.298	0.426117	0.370463	1.15023	0.250051	0.429957	317.238	445.459	439.16	674.455	592.295	347.183	0.366575	-0.426117
ENSDARG00000101706	csrp3	cysteine and glycine-rich protein 3 (cardiac LIM protein)	21.379	-1.52293	1.324	-1.15025	0.250041	0.429957	14.0061	75.3973	5.75947	3.54976	26.6799	2.88119	0.366575	1.52293
ENSDARG00000078847	si:dkey-238o13.4	si:dkey-238o13.4	11.2331	-2.02125	1.75811	-1.14967	0.250279	0.430315	22.4098	10.771	20.8781	0	13.34	0	0.366213	2.02125
ENSDARG00000018351	hpda	4-hydroxyphenylpyruvate dioxygenase a	21.403	0.840743	0.731356	1.14957	0.250322	0.430353	14.7064	16.9259	14.3987	27.2148	30.6819	24.4901	0.366175	-0.840743
ENSDARG00000026862	aktip	akt interacting protein	4530.74	0.601095	0.522948	1.14944	0.250376	0.430353	2638.05	1370.23	6792.58	5891.42	5314.65	5177.5	0.366175	-0.601095
ENSDARG00000044023	nkl.4	NK-lysin tandem duplicate 4	12.9251	-1.35489	1.17876	-1.14942	0.250384	0.430353	14.7064	20.7727	20.1582	4.73301	1.334	15.8465	0.366175	1.35489
ENSDARG00000097879	NA	NA	11.9461	1.4409	1.25354	1.14946	0.250367	0.430353	9.80428	1.53872	7.91928	22.4818	4.00199	25.9307	0.366175	-1.4409
ENSDARG00000023914	mark4a	MAP/microtubule affinity-regulating kinase 4a	57.9132	-0.576358	0.501557	-1.14914	0.250499	0.430497	57.4251	70.0118	80.6326	52.0632	42.6879	44.6585	0.366029	0.576358
ENSDARG00000104480	LOC100334297	potassium/sodium hyperpolarization-activated cyclic nucleotide-gated channel 1-like	89.9657	-0.946931	0.824054	-1.14911	0.250509	0.430497	47.6208	250.042	57.5947	23.6651	60.0299	100.842	0.366029	0.946931
ENSDARG00000094660	si:ch211-218d20.15	si:ch211-218d20.15	7.95392	-2.22811	1.93935	-1.1489	0.250599	0.430616	12.6055	3.07744	23.7578	8.28278	0	0	0.365909	2.22811
ENSDARG00000103739	LOC797750	BAH and coiled-coil domain-containing protein 1-like	212.966	-0.750983	0.653762	-1.14871	0.250676	0.430712	293.428	431.611	76.313	110.043	120.06	246.342	0.365813	0.750983
ENSDARG00000056102	uxs1	UDP-glucuronate decarboxylase 1	1542.42	0.329854	0.287176	1.14861	0.250717	0.430747	1542.07	1302.53	1256.29	1940.54	1939.63	1273.49	0.365777	-0.329854
ENSDARG00000098488	NA	NA	75.189	-0.961021	0.836829	-1.14841	0.2508	0.430856	155.468	103.094	39.5964	87.5608	10.672	54.7426	0.365668	0.961021
ENSDARG00000005050	wnt2ba	wingless-type MMTV integration site family, member 2Ba	4.45922	-2.51164	2.18793	-1.14795	0.250988	0.431001	2.10092	7.6936	12.9588	0	4.00199	0	0.365521	2.51164
ENSDARG00000025162	asic4a	acid-sensing (proton-gated) ion channel family member 4a	135.961	-0.423764	0.369164	-1.1479	0.251009	0.431001	170.174	164.643	132.468	114.776	104.052	129.654	0.365521	0.423764
ENSDARG00000026049	mxf	myxovirus (influenza virus) resistance F	23.2756	-1.26875	1.10507	-1.14812	0.25092	0.431001	19.6086	43.0842	35.9967	4.73301	33.3499	2.88119	0.365521	1.26875
ENSDARG00000028583	si:ch211-234h8.7	si:ch211-234h8.7	32.3803	-1.71165	1.49106	-1.14794	0.250992	0.431001	49.0214	85.399	14.3987	0	44.0219	1.4406	0.365521	1.71165
ENSDARG00000076934	wdr60	WD repeat domain 60	115.846	-0.717053	0.624634	-1.14796	0.250986	0.431001	114.85	115.404	201.582	30.7646	101.384	131.094	0.365521	0.717053
ENSDARG00000099731	LOC100536030	zinc finger protein 501-like	187.371	-0.755527	0.658139	-1.14798	0.250979	0.431001	212.893	68.473	424.761	194.054	98.7158	125.332	0.365521	0.755527
ENSDARG00000017055	zmynd12	zinc finger, MYND-type containing 12	31.0529	-1.63269	1.4225	-1.14777	0.251066	0.431008	54.6238	42.3148	43.916	0	44.0219	1.4406	0.365514	1.63269
ENSDARG00000098610	NA	NA	18.9915	0.943814	0.822272	1.14781	0.251046	0.431008	10.5046	18.4646	10.0791	31.9479	21.344	21.6089	0.365514	-0.943814
ENSDARG00000103377	NA	NA	48.1329	0.932284	0.812277	1.14774	0.251075	0.431008	60.2263	23.0808	15.8386	29.5813	52.0259	108.045	0.365514	-0.932284
ENSDARG00000027523	trpc7a	transient receptor potential cation channel, subfamily C, member 7a	71.9264	-0.516167	0.44976	-1.14765	0.251113	0.431039	88.9388	91.5538	73.4333	54.4297	62.6979	60.505	0.365484	0.516167
ENSDARG00000027345	mpzl2b	myelin protein zero-like 2b	207.581	-0.708255	0.617176	-1.14757	0.251145	0.431057	196.786	296.973	278.615	44.9636	266.799	161.347	0.365465	0.708255
ENSDARG00000101578	e2f4	E2F transcription factor 4	2130.56	-0.33687	0.293566	-1.14751	0.251171	0.431067	2950.39	2132.67	2051.81	2132.22	2039.68	1476.61	0.365456	0.33687
ENSDARG00000096577	adgre9	adhesion G protein-coupled receptor E9	24.0325	-1.50693	1.31348	-1.14728	0.251267	0.431195	7.00306	3.8468	95.7512	10.6493	5.33599	21.6089	0.365326	1.50693
ENSDARG00000006260	tuba8l4	tubulin, alpha 8 like 4	16746.8	-0.340451	0.296791	-1.14711	0.251338	0.431282	24691.4	17546.8	13902.6	14008.5	13829.6	16502	0.365239	0.340451
ENSDARG00000060288	plpbp	pyridoxal phosphate binding protein	307.792	0.57039	0.497384	1.14678	0.251472	0.431477	359.257	233.885	149.746	223.635	324.161	556.07	0.365042	-0.57039
ENSDARG00000013174	LOC100500933	naked cuticle-like protein 3	835.257	-0.435318	0.379633	-1.14668	0.251514	0.431512	983.929	597.793	1299.48	877.974	679.005	573.357	0.365007	0.435318
ENSDARG00000010023	LOC557306	hippocampus abundant transcript 1 protein-like	37.5994	1.08587	0.947289	1.1463	0.251672	0.431541	5.60245	51.5471	15.1186	37.8641	33.3499	82.1139	0.364978	-1.08587
ENSDARG00000013858	cdc14aa	cell division cycle 14Aa	69.2942	0.744212	0.649167	1.14641	0.251625	0.431541	76.3333	20.7727	58.3147	115.959	68.0339	76.3516	0.364978	-0.744212
ENSDARG00000023537	ahr1b	aryl hydrocarbon receptor 1b	27.3385	0.813917	0.709927	1.14648	0.251597	0.431541	16.8073	26.9276	15.8386	44.9636	30.6819	28.8119	0.364978	-0.813917
ENSDARG00000034568	fitm2	fat storage-inducing transmembrane protein 2	1181.25	0.529621	0.461917	1.14657	0.251559	0.431541	883.786	553.939	1462.91	2050.58	903.116	1233.15	0.364978	-0.529621
ENSDARG00000037955	pih1d1	PIH1 domain containing 1	730.953	0.335573	0.292773	1.14619	0.251717	0.431541	658.287	531.628	748.732	663.805	921.792	861.476	0.364978	-0.335573
ENSDARG00000059982	poc5	POC5 centriolar protein homolog (Chlamydomonas)	159.451	-0.413548	0.360704	-1.1465	0.251587	0.431541	155.468	195.417	195.822	160.923	128.064	121.01	0.364978	0.413548
ENSDARG00000098408	stbd1	starch binding domain 1	5.35984	-1.61678	1.4104	-1.14632	0.251662	0.431541	5.60245	10.0017	8.63921	2.36651	2.66799	2.88119	0.364978	1.61678
ENSDARG00000102610	r3hdm2	R3H domain containing 2	36.8828	-0.838248	0.731333	-1.14619	0.251716	0.431541	33.6147	63.8569	44.6359	34.3144	33.3499	11.5248	0.364978	0.838248
ENSDARG00000104584	NA	NA	132.669	-0.736184	0.64226	-1.14624	0.251696	0.431541	249.309	80.0134	167.745	59.1627	64.0319	175.753	0.364978	0.736184
ENSDARG00000090886	zmp:0000001301	zmp:0000001301	11.1762	-1.52725	1.33261	-1.14606	0.251771	0.431563	39.2171	6.92424	3.59967	3.54976	8.00398	5.76238	0.364956	1.52725
ENSDARG00000097472	NA	NA	33.2935	-0.836648	0.730004	-1.14609	0.251759	0.431563	33.6147	68.473	25.9176	18.9321	24.012	28.8119	0.364956	0.836648
ENSDARG00000100442	cfh	complement factor H	213.217	-0.634863	0.553982	-1.146	0.251796	0.43157	300.431	246.965	231.099	227.185	217.442	56.1832	0.364949	0.634863
ENSDARG00000011171	si:ch211-12m10.1	si:ch211-12m10.1	157.224	-0.490003	0.427763	-1.1455	0.252002	0.431729	157.569	236.963	156.226	92.2938	136.068	164.228	0.364789	0.490003
ENSDARG00000028086	zbtb2b	zinc finger and BTB domain containing 2b	2615.66	-0.332695	0.29042	-1.14556	0.251976	0.431729	2664.66	2862.02	3221.71	3042.15	1990.32	1913.11	0.364789	0.332695
ENSDARG00000038424	c4b	complement 4B (Chido blood group)	32.8174	-1.1727	1.02361	-1.14565	0.251941	0.431729	21.0092	85.399	30.2372	42.5971	13.34	4.32179	0.364789	1.1727
ENSDARG00000059746	plod1a	procollagen-lysine, 2-oxoglutarate 5-dioxygenase 1a	1379.11	-0.269431	0.235219	-1.14545	0.252024	0.431729	1479.05	1327.92	1715.6	1293.3	1229.95	1228.83	0.364789	0.269431
ENSDARG00000074582	gfra4b	GDNF family receptor alpha 4b	794.628	0.560754	0.489508	1.14555	0.251983	0.431729	972.024	712.427	241.898	943.053	1049.86	848.511	0.364789	-0.560754
ENSDARG00000092722	unc5da	unc-5 netrin receptor Da	47.0876	0.953225	0.831995	1.14571	0.251915	0.431729	22.4098	30.005	43.916	118.325	16.008	51.8614	0.364789	-0.953225
ENSDARG00000102310	si:ch211-156l18.8	si:ch211-156l18.8	7.9458	-1.56599	1.36717	-1.14542	0.252034	0.431729	8.40367	20.0034	7.19934	1.18325	8.00398	2.88119	0.364789	1.56599
ENSDARG00000087530	wu:fe05a04	wu:fe05a04	260.218	0.383421	0.33482	1.14516	0.252145	0.431884	198.887	197.726	280.774	282.798	265.465	335.659	0.364633	-0.383421
ENSDARG00000076170	pcsk1nl	proprotein convertase subtilisin/kexin type 1 inhibitor, like	131.263	1.13674	0.992916	1.14485	0.252272	0.432031	7.00306	206.958	32.397	311.196	96.0478	133.975	0.364485	-1.13674
ENSDARG00000100041	NA	NA	6.10874	-2.55717	2.23359	-1.14487	0.252263	0.432031	25.211	5.38552	0.719934	0	5.33599	0	0.364485	2.55717
ENSDARG00000089795	sertad4	SERTA domain containing 4	99.1755	-1.17622	1.0276	-1.14462	0.252367	0.432158	217.095	67.7037	127.428	3.54976	28.0139	151.263	0.364357	1.17622
ENSDARG00000031751	npr1a	natriuretic peptide receptor 1a	148.896	-0.71929	0.628485	-1.14448	0.252423	0.432219	211.492	230.039	114.47	126.608	174.754	36.0149	0.364296	0.71929
ENSDARG00000004702	irf2bp2a	interferon regulatory factor 2 binding protein 2a	1595.8	-0.72727	0.635575	-1.14427	0.252511	0.432333	3279.53	1473.32	1216.69	2446.97	432.215	726.06	0.364181	0.72727
ENSDARG00000099246	NA	NA	141.652	-0.471253	0.41193	-1.14401	0.252618	0.432482	163.171	180.03	150.466	91.1105	161.414	103.723	0.364032	0.471253
ENSDARG00000041570	mrpl39	mitochondrial ribosomal protein L39	1943.74	-0.511006	0.446766	-1.14379	0.252712	0.432607	3233.31	1486.4	2133.88	2458.8	949.806	1400.26	0.363907	0.511006
ENSDARG00000014796	wnt11r	wingless-type MMTV integration site family, member 11, related	2484.2	0.523578	0.457871	1.14351	0.252829	0.432771	1533.67	1080.95	3500.32	3580.53	2409.2	2800.52	0.363742	-0.523578
ENSDARG00000038315	NA	NA	4.77224	-2.52324	2.20702	-1.14328	0.252922	0.432773	1.40061	9.23232	13.6787	0	0	4.32179	0.36374	2.52324
ENSDARG00000043398	nitr2a	novel immune-type receptor 2a	15.6931	1.65281	1.44553	1.14339	0.252875	0.432773	18.9083	3.07744	0.719934	41.4139	2.66799	27.3713	0.36374	-1.65281
ENSDARG00000052263	rab1aa	RAB1A, member RAS oncogene family a	41.8544	1.07452	0.939893	1.14324	0.252939	0.432773	30.1131	26.9276	23.7578	55.6129	6.66999	108.045	0.36374	-1.07452
ENSDARG00000055439	adamtsl7	ADAMTS-like 7	6.91828	-1.59619	1.39607	-1.14335	0.252894	0.432773	16.8073	11.5404	2.87974	4.73301	2.66799	2.88119	0.36374	1.59619
ENSDARG00000101562	znf1014	zinc finger protein 1014	214.492	0.638481	0.558501	1.1432	0.252954	0.432773	110.648	83.0909	309.572	239.017	305.485	239.139	0.36374	-0.638481
ENSDARG00000103867	NA	NA	4.07975	-4.02698	3.52215	-1.14333	0.252901	0.432773	0	0	23.0379	0	0	1.4406	0.36374	4.02698
ENSDARG00000036629	rps14	ribosomal protein S14	13340.6	-0.413427	0.3618	-1.14269	0.253166	0.432952	21147.1	15354.9	9215.16	9166.67	12475.5	12684.4	0.363561	0.413427
ENSDARG00000058820	bin1b	bridging integrator 1b	194.598	0.974741	0.852953	1.14278	0.253128	0.432952	66.529	86.9377	240.458	595.177	128.064	50.4208	0.363561	-0.974741
ENSDARG00000086236	si:dkey-163m14.7	si:dkey-163m14.7	15.3309	1.26865	1.11027	1.14265	0.253183	0.432952	6.30275	6.92424	13.6787	4.73301	20.01	40.3367	0.363561	-1.26865
ENSDARG00000094336	si:dkeyp-82a1.6	si:dkeyp-82a1.6	1043.87	0.437989	0.383309	1.14265	0.253183	0.432952	796.248	563.172	1300.2	964.352	1351.34	1287.89	0.363561	-0.437989
ENSDARG00000095523	NA	NA	6.32727	-1.65537	1.44852	-1.14281	0.253119	0.432952	16.8073	7.6936	4.3196	2.36651	5.33599	1.4406	0.363561	1.65537
ENSDARG00000100072	mgrn1a	mahogunin, ring finger 1a	572.955	0.38763	0.339227	1.14269	0.253169	0.432952	476.908	640.877	371.486	524.181	763.047	661.233	0.363561	-0.38763
ENSDARG00000042559	tnni1c	troponin I, skeletal, slow c	188.104	1.91499	1.67613	1.14251	0.253242	0.432981	2.10092	6.92424	227.499	118.325	196.098	577.679	0.363531	-1.91499
ENSDARG00000089933	rasal3	RAS protein activator like 3	8.45613	-1.87333	1.63965	-1.14252	0.253239	0.432981	32.9144	6.15488	0.719934	1.18325	4.00199	5.76238	0.363531	1.87333
ENSDARG00000023111	plg	plasminogen	8.70537	-1.87328	1.63988	-1.14233	0.253318	0.433075	10.5046	28.4663	2.1598	7.09952	4.00199	0	0.363437	1.87328
ENSDARG00000008904	smarca2	SWI/SNF related, matrix associated, actin dependent regulator of chromatin, subfamily a, member 2	313.237	0.493872	0.432392	1.14219	0.253376	0.433104	341.749	293.896	144.707	296.997	454.893	347.183	0.363408	-0.493872
ENSDARG00000104978	NA	NA	11.4922	-1.49985	1.31309	-1.14223	0.253359	0.433104	8.40367	10.0017	32.397	1.18325	4.00199	12.9654	0.363408	1.49985
ENSDARG00000045155	phf5a	PHD finger protein 5A	4249.5	-0.274002	0.240035	-1.14151	0.253658	0.43355	5045	4260.72	4649.33	3210.17	4298.14	4033.67	0.362961	0.274002
ENSDARG00000093545	NA	NA	15.312	1.32352	1.15964	1.14132	0.253739	0.433652	1.40061	5.38552	19.4382	22.4818	18.676	24.4901	0.362859	-1.32352
ENSDARG00000092615	NA	NA	13.2256	-1.35284	1.1858	-1.14087	0.253924	0.433934	10.5046	20.7727	25.9176	15.3823	5.33599	1.4406	0.362577	1.35284
ENSDARG00000089037	NA	NA	22.1245	-0.879234	0.770925	-1.14049	0.254081	0.434167	28.7125	26.9276	30.2372	9.46603	18.676	18.7277	0.362344	0.879234
ENSDARG00000018319	arglu1b	arginine and glutamate rich 1b	1108.62	-0.346068	0.303599	-1.13989	0.254334	0.434528	1000.74	1207.13	1514.74	779.764	1153.91	995.451	0.361983	0.346068
ENSDARG00000099511	NA	NA	138.246	0.640531	0.561913	1.13991	0.254323	0.434528	93.1407	76.936	154.066	131.341	277.471	96.5199	0.361983	-0.640531
ENSDARG00000007329	tbx16	T-box 16	22.8285	-1.10498	0.969652	-1.13956	0.254468	0.434684	33.6147	39.2374	20.8781	29.5813	9.33798	4.32179	0.361826	1.10498
ENSDARG00000014591	ilf2	interleukin enhancer binding factor 2	25956.8	0.293318	0.257386	1.1396	0.254451	0.434684	29054.3	20769.6	20157.4	26769.9	31296.9	27692.6	0.361826	-0.293318
ENSDARG00000028661	cntfr	ciliary neurotrophic factor receptor	7404.45	-0.313722	0.275413	-1.1391	0.254663	0.434918	10166.3	7536.65	6916.41	7810.66	6101.7	5894.92	0.361592	0.313722
ENSDARG00000035875	tmem54b	transmembrane protein 54b	8.1782	-1.70076	1.49309	-1.13909	0.254667	0.434918	30.1131	3.8468	3.59967	4.73301	5.33599	1.4406	0.361592	1.70076
ENSDARG00000091590	LOC103908645	uncharacterized LOC103908645	10.4525	-1.985	1.7425	-1.13917	0.254633	0.434918	2.10092	5.38552	42.4761	0	2.66799	10.0842	0.361592	1.985
ENSDARG00000068286	slc7a4	solute carrier family 7, member 4	51.9972	1.39145	1.22196	1.13871	0.254826	0.434982	47.6208	5.38552	33.117	133.708	90.7118	1.4406	0.361529	-1.39145
ENSDARG00000068683	chmp2ba	charged multivesicular body protein 2Ba	13.8634	-1.35551	1.19025	-1.13885	0.254767	0.434982	5.60245	37.6986	16.5585	7.09952	13.34	2.88119	0.361529	1.35551
ENSDARG00000069951	eef1a1b	eukaryotic translation elongation factor 1 alpha 1b	94.1533	0.976953	0.857929	1.13873	0.254814	0.434982	68.63	46.931	74.8732	272.148	17.342	84.9951	0.361529	-0.976953
ENSDARG00000075580	lrch2	leucine-rich repeats and calponin homology (CH) domain containing 2	42.0692	-1.01167	0.888325	-1.13885	0.254766	0.434982	23.1101	92.3232	53.2751	11.8325	56.0279	15.8465	0.361529	1.01167
ENSDARG00000100847	esrrb	estrogen-related receptor beta	43.1508	-0.695759	0.610896	-1.13891	0.254739	0.434982	44.8196	70.0118	45.3559	34.3144	41.3539	23.0495	0.361529	0.695759
ENSDARG00000104419	NA	NA	67.3774	-1.60799	1.41213	-1.1387	0.254829	0.434982	77.0336	146.948	80.6326	98.2101	0	1.4406	0.361529	1.60799
ENSDARG00000062646	tet3	tet methylcytosine dioxygenase 3	83.7069	-0.91094	0.800082	-1.13856	0.254887	0.435045	172.275	127.714	28.0774	102.943	28.0139	43.2179	0.361466	0.91094
ENSDARG00000002220	zgc:103692	zgc:103692	1547.04	0.31164	0.273748	1.13842	0.254945	0.435108	1250.05	1213.28	1678.17	1552.43	1588.79	1999.55	0.361403	-0.31164
ENSDARG00000017140	zgc:63587	zgc:63587	1122.64	0.340398	0.299041	1.1383	0.254996	0.435158	1074.27	1148.65	749.451	1076.76	1478.07	1208.66	0.361353	-0.340398
ENSDARG00000037514	hdac3	histone deacetylase 3	4218.03	-0.432914	0.380462	-1.13787	0.255177	0.435432	3724.93	3705.24	7108.63	3947.33	4334.16	2487.91	0.36108	0.432914
ENSDARG00000018174	gnai2a	guanine nucleotide binding protein (G protein), alpha inhibiting activity polypeptide 2a	4136.64	-0.304587	0.267703	-1.13778	0.255213	0.435459	4661.23	3746.78	5307.35	4083.41	3971.31	3049.74	0.361053	0.304587
ENSDARG00000061634	aifm4	apoptosis-inducing factor, mitochondrion-associated, 4	76.3147	0.786985	0.691774	1.13763	0.255274	0.435491	28.7125	49.239	89.9918	94.6603	44.0219	151.263	0.361021	-0.786985
ENSDARG00000074703	ccdc97	coiled-coil domain containing 97	376.317	-0.575254	0.505657	-1.13764	0.255272	0.435491	467.804	347.751	535.631	261.499	506.919	138.297	0.361021	0.575254
ENSDARG00000099933	ppa1a	pyrophosphatase (inorganic) 1a	7.76305	-1.37764	1.21134	-1.13729	0.255416	0.435698	8.40367	12.3098	12.9588	5.91627	2.66799	4.32179	0.360814	1.37764
ENSDARG00000079731	kif13ba	kinesin family member 13Ba	882.569	-0.322919	0.283988	-1.13708	0.255503	0.43581	1028.05	1057.1	857.442	640.14	957.81	754.872	0.360703	0.322919
ENSDARG00000104211	NA	NA	5.16671	-1.92807	1.69591	-1.1369	0.255582	0.435909	12.6055	6.92424	5.03954	3.54976	0	2.88119	0.360604	1.92807
ENSDARG00000044525	pparda	peroxisome proliferator-activated receptor delta a	46.7512	-0.768546	0.676143	-1.13666	0.255679	0.43604	68.63	66.165	41.7562	15.3823	45.3559	43.2179	0.360474	0.768546
ENSDARG00000020131	fnbp1l	formin binding protein 1-like	2319.3	0.290949	0.256077	1.13618	0.255882	0.43617	2299.1	1784.15	2175.64	2816.14	2717.35	2123.44	0.360344	-0.290949
ENSDARG00000021483	cdc14b	cell division cycle 14B	2246.88	-0.301932	0.265716	-1.13629	0.255834	0.43617	2551.21	2138.05	2754.47	2412.65	1690.17	1934.72	0.360344	0.301932
ENSDARG00000052649	ube2ia	ubiquitin-conjugating enzyme E2Ia	4421.93	0.315049	0.277281	1.13621	0.255869	0.43617	3375.47	3825.26	4621.98	3808.89	5402.69	5497.31	0.360344	-0.315049
ENSDARG00000086746	prodha	proline dehydrogenase (oxidase) 1a	221.426	-0.875063	0.770086	-1.13632	0.255823	0.43617	401.975	410.069	47.5157	72.1785	136.068	260.748	0.360344	0.875063
ENSDARG00000091994	LOC108183928	gastrula zinc finger protein XlCGF8.2DB-like	195.456	-0.392314	0.345274	-1.13624	0.255856	0.43617	236.703	246.195	182.863	191.687	146.74	168.55	0.360344	0.392314
ENSDARG00000095025	si:dkey-17e16.18	si:dkey-17e16.18	203.654	-0.55732	0.490499	-1.13623	0.25586	0.43617	154.067	182.338	390.924	124.242	178.756	191.599	0.360344	0.55732
ENSDARG00000069230	zgc:153738	zgc:153738	4.03936	-2.44947	2.15702	-1.13558	0.256132	0.436562	17.5076	2.30808	0.719934	2.36651	1.334	0	0.359954	2.44947
ENSDARG00000010732	xrcc4	X-ray repair complementing defective repair in Chinese hamster cells 4	599.751	0.376501	0.331599	1.13541	0.256203	0.436576	618.37	375.448	571.628	541.93	737.701	753.431	0.35994	-0.376501
ENSDARG00000019207	abo	ABO blood group (transferase A, alpha 1-3-N-acetylgalactosaminyltransferase; transferase B, alpha 1-3-galactosyltransferase)	6.97234	-1.82593	1.60814	-1.13543	0.256196	0.436576	11.9052	20.0034	0.719934	3.54976	1.334	4.32179	0.35994	1.82593
ENSDARG00000045773	zgc:162634	zgc:162634	308.142	-0.429089	0.37791	-1.13543	0.256197	0.436576	467.104	293.896	299.493	202.336	256.128	329.896	0.35994	0.429089
ENSDARG00000043531	jun	Jun proto-oncogene, AP-1 transcription factor subunit	13112	-0.697936	0.61479	-1.13524	0.256274	0.43666	26561.2	16488.2	5620.53	17715.7	4204.76	8081.74	0.359856	0.697936
ENSDARG00000092372	NA	NA	18.2706	-1.0286	0.90645	-1.13475	0.256479	0.436938	11.9052	28.4663	33.117	8.28278	12.006	15.8465	0.35958	1.0286
ENSDARG00000100099	NA	NA	4.17573	1.73861	1.53208	1.1348	0.256459	0.436938	2.80122	1.53872	1.43987	8.28278	6.66999	4.32179	0.35958	-1.73861
ENSDARG00000059747	kcnj19a	potassium voltage-gated channel subfamily J member 19a	112.247	-0.70489	0.621214	-1.1347	0.256502	0.436943	147.064	79.2441	190.783	34.3144	105.386	116.688	0.359576	0.70489
ENSDARG00000102923	NA	NA	360.44	-0.434534	0.383011	-1.13452	0.256577	0.437034	514.725	403.914	323.97	268.599	230.782	420.654	0.359485	0.434534
ENSDARG00000077654	grm8a	glutamate receptor, metabotropic 8a	166.459	0.61495	0.542086	1.13441	0.256621	0.437074	93.1407	207.727	93.5914	110.043	250.792	243.461	0.359445	-0.61495
ENSDARG00000087364	NA	NA	20.1657	-1.20052	1.05857	-1.13409	0.256757	0.437236	7.00306	60.7794	16.5585	13.0158	10.672	12.9654	0.359284	1.20052
ENSDARG00000101045	NA	NA	27.7388	-0.802419	0.707547	-1.13409	0.256758	0.437236	34.315	26.9276	44.6359	26.0316	18.676	15.8465	0.359284	0.802419
ENSDARG00000057678	sfrp1b	secreted frizzled-related protein 1b	22.0281	-2.17021	1.91392	-1.13391	0.256832	0.437326	67.9296	0	40.3163	22.4818	0	1.4406	0.359195	2.17021
ENSDARG00000042954	slc17a9a	solute carrier family 17 (vesicular nucleotide transporter), member 9a	20.323	-1.15978	1.02295	-1.13377	0.256892	0.437392	32.2141	23.8502	28.0774	2.36651	25.346	10.0842	0.359129	1.15978
ENSDARG00000077329	nlgn2a	neuroligin 2a	107.51	-0.452574	0.399357	-1.13326	0.257105	0.437684	118.352	138.485	115.909	98.2101	74.7039	99.4011	0.358839	0.452574
ENSDARG00000098906	NA	NA	31.4596	-0.828691	0.731217	-1.1333	0.257087	0.437684	39.9174	60.0101	20.8781	23.6651	22.678	21.6089	0.358839	0.828691
ENSDARG00000102268	NA	NA	39.933	-0.671538	0.592616	-1.13318	0.25714	0.437708	54.6238	50.0084	42.4761	29.5813	24.012	38.8961	0.358816	0.671538
ENSDARG00000083118	NA	NA	23.4173	-0.872777	0.770278	-1.13307	0.257186	0.43775	29.4128	38.468	23.0379	15.3823	22.678	11.5248	0.358774	0.872777
ENSDARG00000030598	nampta	nicotinamide phosphoribosyltransferase a	101.498	0.642131	0.56677	1.13297	0.257229	0.437787	38.5168	76.936	122.389	133.708	93.3798	144.06	0.358737	-0.642131
ENSDARG00000076474	org	oogenesis-related gene	98.2498	0.653465	0.576825	1.13286	0.257271	0.437823	105.046	47.7003	76.313	94.6603	189.428	76.3516	0.358701	-0.653465
ENSDARG00000042722	blnk	B cell linker	21.4536	-0.96933	0.855735	-1.13275	0.257321	0.437873	12.6055	31.5438	41.0362	13.0158	14.674	15.8465	0.358652	0.96933
ENSDARG00000100068	NA	NA	76.2849	-0.584755	0.516457	-1.13224	0.257532	0.438196	89.6391	80.7828	104.39	72.1785	74.7039	36.0149	0.358332	0.584755
ENSDARG00000078157	slc18a1	solute carrier family 18 member A1	7.75316	1.69266	1.49539	1.13192	0.257669	0.438393	3.50153	4.61616	2.87974	4.73301	29.3479	1.4406	0.358137	-1.69266
ENSDARG00000043643	ehbp1	EH domain binding protein 1	450.396	0.51602	0.455907	1.13185	0.257696	0.438403	432.089	511.624	168.465	521.815	601.633	466.753	0.358126	-0.51602
ENSDARG00000077515	letm2	leucine zipper-EF-hand containing transmembrane protein 2	1710.14	0.335116	0.296201	1.13138	0.257895	0.438706	1899.23	1559.49	1078.46	1875.46	1942.3	1905.91	0.357827	-0.335116
ENSDARG00000074985	aurkaip1	aurora kinase A interacting protein 1	6570.03	0.307903	0.272177	1.13126	0.257946	0.438756	6091.26	4538.45	6984.8	6477.13	8249.44	7079.09	0.357776	-0.307903
ENSDARG00000096642	NA	NA	5.62171	-2.08119	1.84025	-1.13093	0.258084	0.438955	5.60245	1.53872	20.1582	3.54976	0	2.88119	0.35758	2.08119
ENSDARG00000102206	stc2b	stanniocalcin 2b	11.4261	-1.18697	1.04964	-1.13083	0.258127	0.438993	18.9083	10.0017	18.7183	8.28278	4.00199	8.64357	0.357542	1.18697
ENSDARG00000101202	NA	NA	40.9122	-0.695831	0.615376	-1.13074	0.258164	0.43902	65.8287	50.0084	35.9967	33.1311	36.0179	24.4901	0.357516	0.695831
ENSDARG00000058994	stx1a	syntaxin 1A (brain)	5.3569	-2.00717	1.7756	-1.13041	0.258302	0.439134	17.5076	5.38552	2.87974	2.36651	4.00199	0	0.357403	2.00717
ENSDARG00000073872	tpst1	tyrosylprotein sulfotransferase 1	832.811	0.471676	0.417271	1.13038	0.258315	0.439134	870.48	574.712	648.661	1473.15	566.949	862.917	0.357403	-0.471676
ENSDARG00000088862	stxbp6	syntaxin binding protein 6 (amisyn)	1038.19	0.483793	0.427969	1.13044	0.258291	0.439134	1371.9	740.124	485.236	1479.07	1092.54	1060.28	0.357403	-0.483793
ENSDARG00000089904	adgre5b.3	adhesion G protein-coupled receptor E5b, duplicate 3	942.071	-0.336644	0.29778	-1.13051	0.258259	0.439134	831.263	1070.18	1252.69	685.104	853.758	959.436	0.357403	0.336644
ENSDARG00000057867	lasp1	LIM and SH3 protein 1	6646.79	0.306617	0.2713	1.13018	0.258402	0.439173	6736.24	5420.91	5672.36	8874.4	5718.85	7457.96	0.357364	-0.306617
ENSDARG00000069833	rhbdl2	rhomboid, veinlet-like 2 (Drosophila)	382.887	-0.436732	0.386418	-1.13021	0.258389	0.439173	365.56	379.294	576.667	382.191	377.521	216.089	0.357364	0.436732
ENSDARG00000102643	chmp1a	charged multivesicular body protein 1A	1312.33	0.490639	0.434119	1.13019	0.258394	0.439173	1443.33	964.777	866.081	2439.87	913.788	1246.11	0.357364	-0.490639
ENSDARG00000004184	nf1b	neurofibromin 1b	1034.31	0.520997	0.461121	1.12985	0.25854	0.439372	717.813	1241.75	588.906	630.674	1315.32	1711.43	0.357167	-0.520997
ENSDARG00000022271	trim35-34	tripartite motif containing 35-34	8.32544	1.26516	1.12012	1.12949	0.258692	0.439595	3.50153	6.15488	5.03954	11.8325	13.34	10.0842	0.356947	-1.26516
ENSDARG00000041450	rab11a	RAB11a, member RAS oncogene family	3584.16	0.279177	0.2472	1.12935	0.258748	0.439655	3056.13	3397.49	3261.3	3178.22	4075.36	4536.43	0.356888	-0.279177
ENSDARG00000071059	gtpbp2b	GTP binding protein 2b	47.597	-1.17728	1.04251	-1.12928	0.258782	0.439676	101.544	34.6212	61.9143	26.0316	60.0299	1.4406	0.356868	1.17728
ENSDARG00000101104	LOC101886648	protein FAM111A-like	8.34557	2.51727	2.22926	1.12919	0.258816	0.439698	0.700306	4.61616	2.1598	42.5971	0	0	0.356845	-2.51727
ENSDARG00000016611	scrn3	secernin 3	69.3586	0.796116	0.705302	1.12876	0.258999	0.439974	72.8318	46.931	32.397	145.54	32.0159	86.4357	0.356573	-0.796116
ENSDARG00000100601	NA	NA	6.4496	-1.45881	1.29251	-1.12866	0.25904	0.440006	9.10397	9.23232	10.0791	4.73301	2.66799	2.88119	0.356541	1.45881
ENSDARG00000015325	u2af1	U2 small nuclear RNA auxiliary factor 1	775.36	-0.358026	0.31732	-1.12828	0.259202	0.440199	876.082	720.89	1015.83	597.543	561.613	880.204	0.356351	0.358026
ENSDARG00000061030	vezf1b	vascular endothelial zinc finger 1b	117.295	-0.682864	0.605194	-1.12834	0.259177	0.440199	200.287	180.03	53.2751	91.1105	66.6999	112.366	0.356351	0.682864
ENSDARG00000071074	LOC100536575	RCC1 domain-containing protein 1	126.412	0.559167	0.495607	1.12825	0.259216	0.440199	138.661	72.3198	95.7512	210.619	101.384	139.738	0.356351	-0.559167
ENSDARG00000092916	mlnl	motilin-like	47.8712	0.848917	0.752514	1.12811	0.259275	0.440262	25.211	36.1599	41.0362	18.9321	69.3679	96.5199	0.356289	-0.848917
ENSDARG00000015807	rab22a	RAB22A, member RAS oncogene family	1326.14	0.410641	0.364099	1.12783	0.259392	0.440354	750.728	997.86	1667.37	1356.01	1698.18	1486.69	0.356198	-0.410641
ENSDARG00000058365	hspb8	heat shock protein b8	2331.02	0.529317	0.46929	1.12791	0.259358	0.440354	1158.31	1463.32	3102.92	3810.08	1639.48	2812.04	0.356198	-0.529317
ENSDARG00000098372	NA	NA	11.6764	-1.69354	1.50154	-1.12787	0.259376	0.440354	48.3211	3.07744	2.1598	8.28278	5.33599	2.88119	0.356198	1.69354
ENSDARG00000035899	lingo1b	leucine rich repeat and Ig domain containing 1b	8.24641	-2.0727	1.83798	-1.12771	0.259444	0.440407	31.5138	7.6936	0.719934	0	6.66999	2.88119	0.356146	2.0727
ENSDARG00000074540	gpr63	G protein-coupled receptor 63	614.634	-0.502484	0.445612	-1.12763	0.259477	0.440427	729.718	418.532	1013.67	669.722	318.825	537.342	0.356126	0.502484
ENSDARG00000038242	zgc:113333	zgc:113333	130.482	-0.828968	0.735227	-1.1275	0.259531	0.440483	61.6269	202.342	236.858	97.0268	28.0139	157.025	0.356071	0.828968
ENSDARG00000055903	luc7l	LUC7-like (S. cerevisiae)	2571.83	-0.310819	0.275713	-1.12733	0.259604	0.44057	3072.24	2302.69	3168.43	2513.23	1847.59	2526.8	0.355985	0.310819
ENSDARG00000076833	atp1b1b	ATPase Na+/K+ transporting subunit beta 1b	25.3968	-1.26514	1.12244	-1.12713	0.259688	0.440677	32.2141	66.9343	8.63921	31.9479	4.00199	8.64357	0.355879	1.26514
ENSDARG00000097683	sptbn5	spectrin, beta, non-erythrocytic 5	42.2736	-0.830897	0.737257	-1.12701	0.259738	0.440726	53.2232	83.0909	25.9176	21.2986	24.012	46.099	0.355832	0.830897
ENSDARG00000024785	ctnna2	catenin (cadherin-associated protein), alpha 2	502.699	-0.558547	0.495718	-1.12674	0.259852	0.440795	301.131	1002.48	493.155	544.297	330.831	344.302	0.355764	0.558547
ENSDARG00000039424	snrpb2	small nuclear ribonucleoprotein polypeptide B2	5782.63	0.280676	0.24911	1.12671	0.259863	0.440795	5391.65	4417.67	5855.94	5383.8	6724.68	6922.06	0.355764	-0.280676
ENSDARG00000056833	svopa	SV2 related protein a	10.8259	1.58677	1.40818	1.12682	0.259817	0.440795	4.90214	9.23232	2.1598	40.2306	2.66799	5.76238	0.355764	-1.58677
ENSDARG00000103204	NA	NA	9.90354	-1.4121	1.25326	-1.12674	0.259851	0.440795	15.4067	20.0034	7.91928	10.6493	4.00199	1.4406	0.355764	1.4121
ENSDARG00000039684	sirt5	sirtuin 5	294.421	0.542559	0.48163	1.12651	0.259951	0.440896	376.064	162.335	180.703	350.243	469.567	227.614	0.355664	-0.542559
ENSDARG00000095300	NA	NA	591.424	0.513221	0.4556	1.12647	0.259965	0.440896	268.917	487.774	705.535	883.891	763.047	439.382	0.355664	-0.513221
ENSDARG00000056250	add3b	adducin 3 (gamma) b	22.5306	1.20626	1.07098	1.12632	0.26003	0.44097	25.9113	9.23232	5.75947	60.3459	8.00398	25.9307	0.355591	-1.20626
ENSDARG00000098995	cyp2k6	cytochrome P450, family 2, subfamily K, polypeptide 6	15.2704	-1.1722	1.04084	-1.12621	0.260078	0.441016	16.8073	33.0825	13.6787	11.8325	13.34	2.88119	0.355546	1.1722
ENSDARG00000009209	slc9a6a	solute carrier family 9, subfamily A (NHE6, cation proton antiporter 6), member 6a	168.158	0.633964	0.563078	1.12589	0.260212	0.441207	82.6361	146.948	165.585	102.943	169.418	341.421	0.355357	-0.633964
ENSDARG00000069296	moxd1l	monooxygenase, DBH-like 1, like	9.57627	-1.36473	1.21243	-1.12562	0.260327	0.441366	9.10397	8.46296	23.7578	2.36651	8.00398	5.76238	0.355201	1.36473
ENSDARG00000103486	NA	NA	4.5609	1.86194	1.65431	1.12551	0.260373	0.441408	0.700306	3.07744	2.1598	10.6493	9.33798	1.4406	0.355159	-1.86194
ENSDARG00000012553	rap1aa	RAP1A, member of RAS oncogene family a	10986.6	0.324078	0.287982	1.12534	0.260444	0.441466	9740.55	7216.6	12315.9	10749.9	12738.3	13158.4	0.355103	-0.324078
ENSDARG00000013087	ndrg3a	ndrg family member 3a	11232	0.325978	0.289681	1.1253	0.260462	0.441466	13385.6	8518.35	8001.35	12828.8	12807.7	11850.3	0.355103	-0.325978
ENSDARG00000102846	trmt13	tRNA methyltransferase 13 homolog	425.092	-0.517115	0.459544	-1.12528	0.260471	0.441466	427.887	292.357	781.129	302.913	468.233	278.035	0.355103	0.517115
ENSDARG00000010113	ndufb8	NADH:ubiquinone oxidoreductase subunit B8	15300	0.367879	0.326987	1.12506	0.260565	0.441589	13875.9	9500.06	16703.2	12685.7	19708.5	19327	0.354982	-0.367879
ENSDARG00000003153	nudt21	nudix hydrolase 21	4916.53	-0.281304	0.250067	-1.12491	0.260625	0.441637	5870.66	4576.92	5735.72	4854.89	4737.02	3723.94	0.354934	0.281304
ENSDARG00000073917	b3glcta	beta 3-glucosyltransferase a	720.85	0.285307	0.253631	1.12489	0.260635	0.441637	663.189	587.022	699.056	722.968	895.112	757.753	0.354934	-0.285307
ENSDARG00000014858	drd2l	dopamine receptor D2 like	15.8282	0.980177	0.871542	1.12465	0.260739	0.441777	11.9052	10.0017	10.0791	29.5813	14.674	18.7277	0.354797	-0.980177
ENSDARG00000073935	wnt6b	wingless-type MMTV integration site family, member 6b	37.2258	-0.703852	0.625913	-1.12452	0.260792	0.441831	49.7217	37.6986	51.1153	37.8641	25.346	21.6089	0.354744	0.703852
ENSDARG00000054814	si:ch211-251p5.5	si:ch211-251p5.5	4060.72	0.305607	0.27199	1.12359	0.261185	0.442461	2912.57	3455.2	4529.11	4979.13	4106.04	4382.29	0.354125	-0.305607
ENSDARG00000095022	thsd7ba	thrombospondin, type I, domain containing 7Ba	42.5912	-0.654431	0.582481	-1.12352	0.261216	0.442477	48.3211	65.3956	42.4761	27.2148	34.6839	37.4555	0.354109	0.654431
ENSDARG00000004774	wdr36	WD repeat domain 36	3395.18	-0.317144	0.282299	-1.12344	0.261253	0.442504	4780.29	2935.11	3585.27	3224.37	3153.57	2692.47	0.354083	0.317144
ENSDARG00000033498	rorb	RAR-related orphan receptor B	36.614	0.818706	0.728838	1.1233	0.261309	0.442543	38.5168	20.7727	20.1582	55.6129	22.678	61.9456	0.354045	-0.818706
ENSDARG00000078364	LOC570571	epoxide hydrolase 4-like	13.9199	-1.21259	1.07951	-1.12328	0.261318	0.442543	10.5046	38.468	9.35914	7.09952	8.00398	10.0842	0.354045	1.21259
ENSDARG00000070371	kat7a	K(lysine) acetyltransferase 7a	235.917	0.568872	0.506559	1.12301	0.261432	0.4427	208.691	88.4764	272.855	325.395	324.161	195.921	0.353891	-0.568872
ENSDARG00000098638	NA	NA	5.30759	-2.48782	2.21564	-1.12285	0.261503	0.442784	10.5046	0.76936	15.8386	4.73301	0	0	0.353808	2.48782
ENSDARG00000097693	si:ch211-248a14.8	si:ch211-248a14.8	9.15552	1.4842	1.3219	1.12278	0.261532	0.442797	2.10092	2.30808	10.0791	20.1153	16.008	4.32179	0.353795	-1.4842
ENSDARG00000056367	mpv17l2	MPV17 mitochondrial membrane protein-like 2	1275.56	-0.336519	0.299762	-1.12262	0.261598	0.442872	1743.06	1273.29	1254.13	867.325	1240.62	1274.93	0.353721	0.336519
ENSDARG00000057093	kdm5ba	lysine (K)-specific demethylase 5Ba	750.967	0.331011	0.294933	1.12233	0.261723	0.442977	841.067	589.33	565.148	825.911	933.798	750.55	0.353619	-0.331011
ENSDARG00000078327	si:ch73-212j7.1	si:ch73-212j7.1	23.1843	1.08266	0.964632	1.12235	0.261712	0.442977	16.8073	19.234	8.63921	37.8641	49.3579	7.20298	0.353619	-1.08266
ENSDARG00000103277	cyp24a1	cytochrome P450, family 24, subfamily A, polypeptide 1	4.06246	-1.82747	1.62823	-1.12237	0.261707	0.442977	4.90214	6.15488	7.91928	1.18325	1.334	2.88119	0.353619	1.82747
ENSDARG00000101123	LOC100329836	ribonuclease inhibitor-like	11.4533	-1.41902	1.26445	-1.12224	0.261762	0.443006	5.60245	6.92424	37.4366	3.54976	8.00398	7.20298	0.353591	1.41902
ENSDARG00000067646	tmem232	transmembrane protein 232	24.514	-1.08507	0.967081	-1.12201	0.26186	0.443136	26.6116	24.6195	48.9555	33.1311	8.00398	5.76238	0.353463	1.08507
ENSDARG00000008022	kif18a	kinesin family member 18A	513.842	-0.477187	0.425324	-1.12194	0.261889	0.44315	418.082	459.308	916.476	345.51	377.521	566.154	0.353449	0.477187
ENSDARG00000027472	gphb5	glycoprotein hormone beta 5	37.2748	-0.76801	0.684596	-1.12184	0.261929	0.443181	50.422	63.8569	26.6376	23.6651	36.0179	23.0495	0.353419	0.76801
ENSDARG00000042107	NA	NA	7.27252	-1.43674	1.2811	-1.12149	0.262081	0.44334	16.107	10.0017	5.75947	3.54976	5.33599	2.88119	0.353263	1.43674
ENSDARG00000079654	st3gal1	ST3 beta-galactoside alpha-2,3-sialyltransferase 1	5.55807	1.65535	1.47605	1.12147	0.262087	0.44334	1.40061	2.30808	4.3196	3.54976	16.008	5.76238	0.353263	-1.65535
ENSDARG00000103144	ppp1r21	protein phosphatase 1, regulatory subunit 21	169.944	0.474876	0.423407	1.12156	0.262051	0.44334	189.783	125.406	111.59	224.818	225.446	142.619	0.353263	-0.474876
ENSDARG00000060796	slc20a2	solute carrier family 20 (phosphate transporter), member 2	2254.97	-0.39541	0.352619	-1.12135	0.262138	0.443386	2217.17	3373.64	2095.01	1298.03	2170.41	2375.54	0.353218	0.39541
ENSDARG00000087203	stk39	serine threonine kinase 39	118.328	0.542746	0.484029	1.12131	0.262156	0.443386	115.55	96.17	77.033	102.943	109.388	208.886	0.353218	-0.542746
ENSDARG00000009978	icn	ictacalcin	95.7136	1.0662	0.950958	1.12118	0.262211	0.443414	67.9296	93.8619	23.7578	9.46603	193.43	185.837	0.35319	-1.0662
ENSDARG00000054753	col10a1a	collagen, type X, alpha 1a	4.06288	2.8021	2.49927	1.12117	0.262216	0.443414	0	3.07744	0	1.18325	18.676	1.4406	0.35319	-2.8021
ENSDARG00000021996	ppp2r2aa	protein phosphatase 2, regulatory subunit B, alpha a	741.386	-0.465482	0.415347	-1.12071	0.262413	0.443711	1199.62	500.853	879.04	526.548	509.587	832.664	0.3529	0.465482
ENSDARG00000094181	shroom1	shroom family member 1	26.4259	-0.789957	0.70512	-1.12032	0.262579	0.443957	24.5107	38.468	37.4366	17.7488	17.342	23.0495	0.352659	0.789957
ENSDARG00000088019	si:ch211-114l13.12	si:ch211-114l13.12	6.27575	-2.25364	2.01185	-1.12018	0.262635	0.444016	0.700306	3.07744	27.3575	1.18325	5.33599	0	0.352602	2.25364
ENSDARG00000055989	tmem161b	transmembrane protein 161B	836.144	0.375326	0.335088	1.12008	0.262679	0.444053	495.816	798.596	889.839	1063.75	993.828	775.04	0.352565	-0.375326
ENSDARG00000069450	gja5b	gap junction protein, alpha 5b	15.8963	1.56496	1.39756	1.11978	0.262808	0.444235	3.50153	18.4646	2.1598	29.5813	1.334	40.3367	0.352387	-1.56496
ENSDARG00000079056	si:ch211-194c3.5	si:ch211-194c3.5	102.183	0.789766	0.705392	1.11961	0.262879	0.444287	57.4251	140.024	27.3575	176.305	69.3679	142.619	0.352337	-0.789766
ENSDARG00000086990	carmil3	capping protein regulator and myosin 1 linker 3	27.8942	-0.856795	0.765283	-1.11958	0.262893	0.444287	21.0092	53.0858	33.8369	26.0316	14.674	18.7277	0.352337	0.856795
ENSDARG00000090063	fa2h	fatty acid 2-hydroxylase	119.359	0.936594	0.836612	1.11951	0.262924	0.444287	95.2416	123.098	27.3575	123.058	33.3499	314.05	0.352337	-0.936594
ENSDARG00000093106	NA	NA	98.2341	-0.483491	0.431876	-1.11951	0.262922	0.444287	142.162	99.2474	102.231	80.4613	94.7138	70.5892	0.352337	0.483491
ENSDARG00000053074	gipc3	GIPC PDZ domain containing family, member 3	73.3522	-0.943206	0.84261	-1.11939	0.262975	0.444339	137.96	31.5438	120.229	82.8278	56.0279	11.5248	0.352286	0.943206
ENSDARG00000103870	LOC101884407	uncharacterized LOC101884407	223.508	0.487172	0.43525	1.11929	0.263015	0.444369	147.064	223.884	187.183	162.106	253.46	367.352	0.352256	-0.487172
ENSDARG00000103871	si:ch73-109d9.2	si:ch73-109d9.2	1034.91	-0.459727	0.410779	-1.11916	0.263072	0.44443	988.832	835.525	1771.04	881.524	1141.9	590.644	0.352197	0.459727
ENSDARG00000079901	si:ch73-15n24.1	si:ch73-15n24.1	43.0102	0.629304	0.562378	1.11901	0.263137	0.444504	39.2171	36.1599	25.9176	47.3301	54.6939	54.7426	0.352124	-0.629304
ENSDARG00000104179	rab11fip5a	RAB11 family interacting protein 5a (class I)	18.7201	-1.06435	0.951253	-1.11889	0.263188	0.444554	9.80428	22.3114	43.916	14.199	12.006	10.0842	0.352076	1.06435
ENSDARG00000023920	llgl2	lethal giant larvae homolog 2 (Drosophila)	326.224	-0.439868	0.393261	-1.11851	0.263348	0.444717	241.605	485.466	399.563	220.085	326.829	283.797	0.351916	0.439868
ENSDARG00000041007	LOC101883115	uncharacterized LOC101883115	8.93427	-1.5632	1.39745	-1.11861	0.263308	0.444717	18.9083	6.15488	15.1186	10.6493	1.334	1.4406	0.351916	1.5632
ENSDARG00000060537	atad2b	ATPase family, AAA domain containing 2B	1761.4	-0.492418	0.440245	-1.11851	0.263349	0.444717	1819.39	2966.65	1390.91	792.78	1622.14	1976.5	0.351916	0.492418
ENSDARG00000062325	shank2	SH3 and multiple ankyrin repeat domains 2	75.2205	-0.577842	0.516653	-1.11843	0.263382	0.444738	100.144	105.402	64.7941	73.3617	41.3539	66.2674	0.351896	0.577842
ENSDARG00000089461	ciz1b	cdkn1a interacting zinc finger protein 1b	118.295	1.22576	1.09611	1.11828	0.263447	0.444811	41.318	33.0825	138.227	235.467	258.796	2.88119	0.351825	-1.22576
ENSDARG00000099359	NA	NA	5.70123	2.22851	1.99301	1.11816	0.263497	0.44486	1.40061	4.61616	0	2.36651	1.334	24.4901	0.351777	-2.22851
ENSDARG00000005821	ncf2	neutrophil cytosolic factor 2	77.6073	1.04762	0.937102	1.11794	0.263594	0.444986	67.9296	36.9293	46.7957	11.8325	58.6959	243.461	0.351653	-1.04762
ENSDARG00000096994	NA	NA	23.183	-0.856522	0.766329	-1.11769	0.263697	0.445125	25.211	36.9293	27.3575	10.6493	17.342	21.6089	0.351518	0.856522
ENSDARG00000101365	si:cabz01021430.2	si:cabz01021430.2	47.3463	-0.719662	0.64394	-1.11759	0.263741	0.445163	58.1254	42.3148	76.313	29.5813	54.6939	23.0495	0.351481	0.719662
ENSDARG00000099301	cdc37	cell division cycle 37 homolog (S. cerevisiae)	699.951	0.534525	0.478339	1.11746	0.263798	0.445223	815.856	373.909	525.552	1214.02	417.541	852.832	0.351423	-0.534525
ENSDARG00000011473	calcrla	calcitonin receptor-like a	174.335	-0.671452	0.600991	-1.11724	0.263891	0.445344	147.064	330.825	164.865	199.97	52.0259	151.263	0.351305	0.671452
ENSDARG00000104409	tnk2b	tyrosine kinase, non-receptor, 2b	167.022	0.661067	0.591946	1.11677	0.264093	0.445649	162.471	174.645	51.1153	143.174	310.821	159.906	0.351007	-0.661067
ENSDARG00000044061	si:ch211-233f11.5	si:ch211-233f11.5	5.6075	-2.16177	1.93643	-1.11636	0.264266	0.445905	23.1101	2.30808	2.1598	4.73301	1.334	0	0.350757	2.16177
ENSDARG00000076362	tmem260	transmembrane protein 260	155.127	0.449733	0.402911	1.11621	0.264333	0.44596	167.373	132.33	93.5914	160.923	173.42	203.124	0.350705	-0.449733
ENSDARG00000103226	dhcr7	7-dehydrocholesterol reductase	498.456	-0.471742	0.422636	-1.11619	0.264341	0.44596	775.238	406.991	555.789	541.93	461.563	249.223	0.350705	0.471742
ENSDARG00000060948	dync1i1	dynein, cytoplasmic 1, intermediate chain 1	82.8117	-0.897783	0.804804	-1.11553	0.264623	0.446399	35.7156	98.4781	189.343	84.011	72.0359	17.2871	0.350276	0.897783
ENSDARG00000074146	zgc:113452	zgc:113452	463.956	0.595925	0.534283	1.11537	0.26469	0.446476	238.104	343.135	526.992	450.82	268.133	956.555	0.350202	-0.595925
ENSDARG00000038107	sgcg	sarcoglycan, gamma	178.591	1.06009	0.950762	1.11499	0.264856	0.446701	16.8073	23.8502	306.692	346.693	161.414	216.089	0.349983	-1.06009
ENSDARG00000101522	LOC101882451	neuronal acetylcholine receptor subunit alpha-7-like	11.0814	-1.36987	1.22862	-1.11496	0.264866	0.446701	9.80428	33.0825	5.03954	5.91627	4.00199	8.64357	0.349983	1.36987
ENSDARG00000038199	cdab	cytidine deaminase b	58.9047	-0.977896	0.877145	-1.11486	0.264909	0.446737	37.1162	59.2407	138.227	55.6129	56.0279	7.20298	0.349948	0.977896
ENSDARG00000038713	NA	NA	68.609	-0.534822	0.479925	-1.11439	0.265114	0.447046	83.3364	76.1666	84.2323	67.4455	58.6959	41.7773	0.349648	0.534822
ENSDARG00000075274	NA	NA	95.0908	0.873006	0.783464	1.11429	0.265155	0.447079	28.7125	32.3131	140.387	108.859	60.0299	200.243	0.349616	-0.873006
ENSDARG00000057939	ythdf3	YTH N(6)-methyladenosine RNA binding protein 3	951.83	0.289193	0.259622	1.1139	0.265321	0.447307	744.425	890.15	935.914	1083.86	1160.58	896.05	0.349394	-0.289193
ENSDARG00000099419	LOC101882012	NADP-dependent malic enzyme-like	14.4075	1.46313	1.31355	1.11387	0.265333	0.447307	9.80428	3.07744	10.0791	18.9321	1.334	43.2179	0.349394	-1.46313
ENSDARG00000040118	zgc:113232	zgc:113232	20.9995	1.26626	1.13759	1.11311	0.265661	0.447823	2.80122	18.4646	15.8386	60.3459	21.344	7.20298	0.348893	-1.26626
ENSDARG00000099775	NA	NA	579.034	0.397261	0.356945	1.11294	0.265732	0.447888	537.134	484.697	477.316	418.872	879.104	677.08	0.348831	-0.397261
ENSDARG00000105063	NA	NA	9.79618	1.27652	1.147	1.11292	0.265742	0.447888	9.80428	2.30808	5.03954	14.199	17.342	10.0842	0.348831	-1.27652
ENSDARG00000057918	tsc1b	TSC complex subunit 1b	476.299	-0.426262	0.383047	-1.11282	0.265786	0.447926	390.771	577.789	669.539	310.012	352.175	557.51	0.348794	0.426262
ENSDARG00000061338	ddx6	DEAD (Asp-Glu-Ala-Asp) box helicase 6	910.844	-0.403471	0.362621	-1.11265	0.265858	0.44799	1217.13	792.441	1102.94	1092.14	560.279	700.129	0.348732	0.403471
ENSDARG00000095106	NA	NA	8.51942	1.4613	1.31337	1.11263	0.265867	0.44799	8.40367	3.07744	2.1598	22.4818	10.672	4.32179	0.348732	-1.4613
ENSDARG00000101536	rpp25a	ribonuclease P and MRP subunit p25, a	31.1027	-1.57192	1.41291	-1.11254	0.265906	0.44802	74.2324	53.8552	11.5189	0	42.6879	4.32179	0.348703	1.57192
ENSDARG00000032157	grk6	G protein-coupled receptor kinase 6	203.359	-0.533601	0.479719	-1.11232	0.266	0.448106	311.636	283.124	126.708	149.09	132.066	217.53	0.34862	0.533601
ENSDARG00000097896	NA	NA	6.90773	-2.76103	2.48216	-1.11235	0.265989	0.448106	16.107	20.0034	0	0	5.33599	0	0.34862	2.76103
ENSDARG00000042723	gfra2a	GDNF family receptor alpha 2a	546.856	0.482339	0.433669	1.11223	0.26604	0.448137	403.376	255.428	709.855	583.344	565.615	763.516	0.348589	-0.482339
ENSDARG00000038957	flvcr2a	feline leukemia virus subgroup C cellular receptor family, member 2a	7.63067	-1.33737	1.20256	-1.1121	0.266095	0.448157	9.10397	10.771	12.9588	4.73301	5.33599	2.88119	0.348569	1.33737
ENSDARG00000077060	LOC567058	RNA-binding protein 6	859.799	-0.324185	0.291506	-1.1121	0.266094	0.448157	988.131	845.527	1033.83	650.79	671.001	969.521	0.348569	0.324185
ENSDARG00000097035	NA	NA	418.475	0.442432	0.398123	1.11129	0.266442	0.448703	250.709	482.389	331.17	344.327	484.241	618.015	0.348041	-0.442432
ENSDARG00000102087	NA	NA	4.962	-2.28429	2.05561	-1.11125	0.266463	0.448703	21.7095	2.30808	0.719934	2.36651	2.66799	0	0.348041	2.28429
ENSDARG00000095750	fdxacb1	ferredoxin-fold anticodon binding domain containing 1	178.841	-0.453083	0.407901	-1.11077	0.266668	0.449014	248.609	193.109	178.544	159.739	190.762	102.282	0.347741	0.453083
ENSDARG00000101296	LOC795847	uncharacterized LOC795847	11.3889	-2.1097	1.89972	-1.11054	0.266768	0.449146	11.2049	3.8468	40.3163	0	0	12.9654	0.347613	2.1097
ENSDARG00000093012	NA	NA	5.41287	-1.65652	1.49174	-1.11046	0.266799	0.449161	12.6055	8.46296	3.59967	2.36651	4.00199	1.4406	0.347598	1.65652
ENSDARG00000054606	mrpl1	mitochondrial ribosomal protein L1	464.198	0.397565	0.358058	1.11034	0.266854	0.449217	420.884	288.51	492.435	466.202	676.337	440.822	0.347544	-0.397565
ENSDARG00000007886	slc35b2	solute carrier family 35 (adenosine 3'-phospho 5'-phosphosulfate transporter), member B2	738.422	-0.372441	0.335449	-1.11028	0.26688	0.449225	1007.74	774.746	717.054	533.647	865.764	531.58	0.347536	0.372441
ENSDARG00000038465	stmn3	stathmin-like 3	243.117	0.772405	0.695778	1.11013	0.266942	0.449293	130.957	343.135	64.7941	543.113	153.41	223.292	0.347471	-0.772405
ENSDARG00000013776	thop1	thimet oligopeptidase 1	4003.56	0.355784	0.320578	1.10982	0.267076	0.449481	3695.51	2367.32	4474.39	5252.46	4000.66	4231.03	0.347288	-0.355784
ENSDARG00000023362	nr5a1b	nuclear receptor subfamily 5, group A, member 1b	8.74635	-1.3669	1.23173	-1.10974	0.267112	0.449506	7.70336	20.0034	10.0791	2.36651	8.00398	4.32179	0.347265	1.3669
ENSDARG00000013022	LOC103908669	uncharacterized LOC103908669	4.94746	-1.86044	1.67679	-1.10952	0.267205	0.449547	7.70336	7.6936	7.91928	2.36651	4.00199	0	0.347225	1.86044
ENSDARG00000069742	cul5a	cullin 5a	1062.71	0.296468	0.267273	1.10923	0.26733	0.449547	1109.28	771.668	980.55	1092.14	1285.97	1136.63	0.347225	-0.296468
ENSDARG00000074827	LOC101883471	specifically androgen-regulated gene protein-like	7.0174	-1.65643	1.49339	-1.10917	0.267358	0.449547	11.9052	10.771	9.35914	4.73301	5.33599	0	0.347225	1.65643
ENSDARG00000075327	dock10	dedicator of cytokinesis 10	139.175	0.554333	0.499715	1.1093	0.267302	0.449547	156.868	96.9394	84.2323	126.608	124.062	246.342	0.347225	-0.554333
ENSDARG00000077178	zgc:152977	zgc:152977	20.2176	0.989084	0.891765	1.10913	0.267373	0.449547	15.4067	13.0791	12.2389	48.5134	13.34	18.7277	0.347225	-0.989084
ENSDARG00000079020	gcfc2	GC-rich sequence DNA-binding factor 2	345.015	0.514446	0.463824	1.10914	0.267369	0.449547	289.927	256.197	305.972	182.221	486.909	548.867	0.347225	-0.514446
ENSDARG00000079325	LOC100331045	uncharacterized LOC100331045	6.273	-1.90326	1.71559	-1.10939	0.267263	0.449547	21.7095	0.76936	7.19934	1.18325	5.33599	1.4406	0.347225	1.90326
ENSDARG00000099453	elof1	ELF1 homolog, elongation factor 1	6518.84	0.266891	0.240528	1.10961	0.267168	0.449547	5318.12	7173.51	5261.28	7138.57	7120.88	7100.69	0.347225	-0.266891
ENSDARG00000100349	prkacaa	protein kinase, cAMP-dependent, catalytic, alpha, genome duplicate a	1259.1	0.461187	0.415714	1.10939	0.267264	0.449547	1054.66	1264.06	859.601	728.884	1696.84	1950.57	0.347225	-0.461187
ENSDARG00000101130	coq8b	coenzyme Q8B	451.245	0.48662	0.43866	1.10933	0.267287	0.449547	491.615	190.032	445.639	437.804	486.909	655.471	0.347225	-0.48662
ENSDARG00000101715	arsg	arylsulfatase G	105.089	-0.68703	0.619194	-1.10956	0.267191	0.449547	133.758	86.1683	169.185	91.1105	120.06	30.2525	0.347225	0.68703
ENSDARG00000099950	cldn17	claudin 17	68.4905	0.984044	0.887483	1.1088	0.267515	0.449749	21.7095	60.7794	55.4349	11.8325	138.736	122.451	0.34703	-0.984044
ENSDARG00000042899	si:ch211-163l21.8	si:ch211-163l21.8	10.1338	-1.60591	1.44845	-1.10871	0.267554	0.449778	1.40061	16.9259	27.3575	2.36651	2.66799	10.0842	0.347002	1.60591
ENSDARG00000102884	NA	NA	37.1919	-0.712985	0.643166	-1.10855	0.267622	0.449857	42.7186	50.0084	46.0758	39.0474	28.0139	17.2871	0.346926	0.712985
ENSDARG00000055659	gpr161	G protein-coupled receptor 161	415.353	-0.403667	0.364167	-1.10847	0.26766	0.449884	422.985	497.776	498.914	423.605	425.545	223.292	0.346899	0.403667
ENSDARG00000071501	hs6st1b	heparan sulfate 6-O-sulfotransferase 1b	271.412	-0.330427	0.298111	-1.1084	0.267689	0.449896	283.624	303.897	319.651	263.866	206.77	250.664	0.346888	0.330427
ENSDARG00000059657	mks1	Meckel syndrome, type 1	225.672	-0.544474	0.491335	-1.10815	0.267796	0.450003	277.321	126.944	398.844	155.006	201.434	194.48	0.346785	0.544474
ENSDARG00000074345	si:ch211-214b16.3	si:ch211-214b16.3	399.351	0.375212	0.338584	1.10818	0.267783	0.450003	289.927	283.124	470.117	470.935	464.231	417.773	0.346785	-0.375212
ENSDARG00000096149	NA	NA	9.8301	-1.25642	1.1339	-1.10806	0.267837	0.450037	14.7064	13.8485	12.9588	2.36651	9.33798	5.76238	0.346752	1.25642
ENSDARG00000057491	n4bp1	nedd4 binding protein 1	347.002	-0.509509	0.459856	-1.10797	0.267873	0.45006	453.098	222.345	547.15	186.954	328.163	344.302	0.34673	0.509509
ENSDARG00000008034	skib	v-ski avian sarcoma viral oncogene homolog b	428.183	-0.505513	0.45641	-1.10758	0.268041	0.450307	435.59	653.956	418.282	570.328	220.11	270.832	0.346491	0.505513
ENSDARG00000009142	ppp1r13bb	protein phosphatase 1, regulatory subunit 13Bb	431.512	-0.395018	0.356734	-1.10732	0.268157	0.450356	428.587	537.013	504.674	241.384	449.557	427.857	0.346444	0.395018
ENSDARG00000059960	plch2a	phospholipase C, eta 2a	79.8316	0.720117	0.650314	1.10734	0.268148	0.450356	37.8165	110.788	32.397	99.3933	74.7039	123.891	0.346444	-0.720117
ENSDARG00000095347	si:dkeyp-72h1.1	si:dkeyp-72h1.1	18.1776	-0.932755	0.842309	-1.10738	0.26813	0.450356	22.4098	26.9276	22.318	14.199	16.008	7.20298	0.346444	0.932755
ENSDARG00000096899	LOC101885510	uncharacterized LOC101885510	11.2004	1.28233	1.15792	1.10745	0.268101	0.450356	2.80122	3.07744	13.6787	13.0158	17.342	17.2871	0.346444	-1.28233
ENSDARG00000053166	chic1	cysteine-rich hydrophobic domain 1	678.39	-0.361248	0.326344	-1.10695	0.268314	0.450547	898.492	551.631	838.723	718.235	521.593	541.664	0.34626	0.361248
ENSDARG00000102806	zgc:112234	zgc:112234	15.7582	1.15281	1.04141	1.10697	0.268305	0.450547	11.2049	13.0791	5.03954	9.46603	41.3539	14.406	0.34626	-1.15281
ENSDARG00000006923	cacna1ab	calcium channel, voltage-dependent, P/Q type, alpha 1A subunit, b	72.3296	-0.771731	0.697296	-1.10675	0.268403	0.45066	39.2171	166.951	67.6738	61.5292	64.0319	34.5743	0.346151	0.771731
ENSDARG00000063899	ND2	NADH dehydrogenase subunit 2	11310	-0.421408	0.380787	-1.10668	0.268433	0.450674	14468.3	17194.4	7187.82	8144.34	12047.3	8817.88	0.346138	0.421408
ENSDARG00000032373	rnf145b	ring finger protein 145b	603.535	-0.610398	0.551742	-1.10631	0.268592	0.450906	553.942	720.121	913.596	345.51	193.43	894.61	0.345914	0.610398
ENSDARG00000024651	snrpa1	small nuclear ribonucleoprotein polypeptide A'	6649.56	-0.29102	0.263071	-1.10624	0.268623	0.45092	9057.05	5801.74	7094.95	5790.84	6347.16	5805.6	0.345901	0.29102
ENSDARG00000015064	NA	NA	6.29859	-1.65533	1.49653	-1.10611	0.268679	0.450942	19.6086	6.92424	2.1598	3.54976	2.66799	2.88119	0.345879	1.65533
ENSDARG00000042880	si:ch211-222f23.6	si:ch211-222f23.6	9.78512	1.24332	1.12404	1.10612	0.268673	0.450942	7.70336	5.38552	4.3196	7.09952	22.678	11.5248	0.345879	-1.24332
ENSDARG00000078653	ralbp1	ralA binding protein 1	844.094	0.515092	0.465716	1.10602	0.268716	0.450969	807.452	925.54	352.048	834.194	1456.73	688.605	0.345854	-0.515092
ENSDARG00000102569	polr3a	polymerase (RNA) III (DNA directed) polypeptide A	682.55	0.390739	0.353467	1.10545	0.268966	0.451351	655.486	518.549	597.545	566.779	656.327	1100.61	0.345486	-0.390739
ENSDARG00000102443	NA	NA	5.20993	-2.34038	2.11735	-1.10534	0.269014	0.451396	23.8104	2.30808	0	2.36651	1.334	1.4406	0.345442	2.34038
ENSDARG00000052615	tnmd	tenomodulin	13.4594	-1.15595	1.0459	-1.10522	0.269064	0.451433	21.7095	25.3889	8.63921	5.91627	13.34	5.76238	0.345407	1.15595
ENSDARG00000063718	vps72a	vacuolar protein sorting 72 homolog a	462.338	0.455682	0.412313	1.10518	0.26908	0.451433	476.908	487.005	205.901	567.962	462.897	573.357	0.345407	-0.455682
ENSDARG00000097616	NA	NA	5.76746	-1.48367	1.34253	-1.10513	0.269104	0.451437	8.40367	8.46296	8.63921	3.54976	2.66799	2.88119	0.345403	1.48367
ENSDARG00000022531	ntn1b	netrin 1b	310.235	0.77263	0.699202	1.10502	0.269153	0.451446	124.654	85.399	477.316	558.496	445.555	169.99	0.345394	-0.77263
ENSDARG00000030092	tram2	translocation associated membrane protein 2	4521.95	-0.312388	0.282697	-1.10503	0.269148	0.451446	5728.5	3609.07	5691.08	3758.01	4384.85	3960.2	0.345394	0.312388
ENSDARG00000007108	lipia	lipase, member Ia	50.4182	-1.25165	1.13294	-1.10478	0.269255	0.451496	9.10397	62.3182	141.827	66.2622	18.676	4.32179	0.345346	1.25165
ENSDARG00000063332	shank3a	SH3 and multiple ankyrin repeat domains 3a	105.47	-0.4814	0.435748	-1.10477	0.269261	0.451496	110.648	162.335	95.7512	82.8278	93.3798	87.8763	0.345346	0.4814
ENSDARG00000075829	kiss1	KiSS-1 metastasis suppressor	5.37854	-2.2971	2.0792	-1.1048	0.269246	0.451496	0.700306	2.30808	23.7578	1.18325	0	4.32179	0.345346	2.2971
ENSDARG00000095883	NA	NA	76.0752	-0.86354	0.781663	-1.10475	0.269269	0.451496	183.48	51.5471	59.7545	93.477	48.0239	20.1683	0.345346	0.86354
ENSDARG00000077626	NA	NA	4.08534	1.68461	1.52498	1.10468	0.269299	0.451511	2.10092	1.53872	2.1598	4.73301	5.33599	8.64357	0.345332	-1.68461
ENSDARG00000093224	NA	NA	11.401	1.40299	1.27028	1.10447	0.26939	0.451627	2.10092	1.53872	15.1186	16.5656	18.676	14.406	0.34522	-1.40299
ENSDARG00000086445	NA	NA	5.25153	-1.89115	1.71246	-1.10434	0.269444	0.45168	20.3089	2.30808	2.1598	1.18325	2.66799	2.88119	0.345169	1.89115
ENSDARG00000027584	ttpa	tocopherol (alpha) transfer protein	387.113	-0.467981	0.423921	-1.10393	0.269622	0.451942	617.67	269.276	460.758	231.918	364.181	378.877	0.344917	0.467981
ENSDARG00000101641	trpm2	transient receptor potential cation channel, subfamily M, member 2	42.6811	-0.700507	0.634625	-1.10381	0.269674	0.451994	30.8134	71.5505	56.1549	30.7646	29.3479	37.4555	0.344867	0.700507
ENSDARG00000102467	NA	NA	7.28464	-1.75295	1.58833	-1.10364	0.269748	0.452081	10.5046	3.8468	19.4382	5.91627	4.00199	0	0.344784	1.75295
ENSDARG00000033411	cabp1b	calcium binding protein 1b	46.3215	-0.7001	0.634565	-1.10328	0.269908	0.452302	44.1193	43.0842	84.9522	42.5971	38.6859	24.4901	0.344572	0.7001
ENSDARG00000040374	tmem182a	transmembrane protein 182a	394.604	1.0946	0.992171	1.10324	0.269923	0.452302	43.419	29.2357	682.498	1009.32	348.173	254.985	0.344572	-1.0946
ENSDARG00000037183	NA	NA	12.8083	-1.59202	1.44321	-1.10311	0.269979	0.452324	31.5138	25.3889	0.719934	2.36651	5.33599	11.5248	0.344551	1.59202
ENSDARG00000068421	ttc9b	tetratricopeptide repeat domain 9B	21.5752	-0.891538	0.808204	-1.10311	0.269979	0.452324	19.6086	27.697	36.7166	9.46603	18.676	17.2871	0.344551	0.891538
ENSDARG00000036462	NA	NA	78.9466	0.702102	0.636612	1.10287	0.270083	0.452404	77.0336	36.1599	66.9539	82.8278	49.3579	161.347	0.344474	-0.702102
ENSDARG00000095752	NA	NA	4990.47	-0.363768	0.329843	-1.10285	0.270092	0.452404	7332.9	5709.42	3806.29	3495.33	4685	4913.87	0.344474	0.363768
ENSDARG00000096502	NA	NA	14.2745	-1.66492	1.50958	-1.10291	0.270067	0.452404	12.6055	35.3906	17.2784	18.9321	0	1.4406	0.344474	1.66492
ENSDARG00000053272	si:dkey-166d12.2	si:dkey-166d12.2	25.8851	-0.907848	0.823254	-1.10276	0.270133	0.452435	20.3089	48.4697	32.397	10.6493	14.674	28.8119	0.344444	0.907848
ENSDARG00000100341	NA	NA	23.1801	0.893577	0.810464	1.10255	0.270222	0.452549	11.9052	22.3114	14.3987	16.5656	30.6819	43.2179	0.344335	-0.893577
ENSDARG00000033182	arl4ab	ADP-ribosylation factor-like 4ab	686.481	0.438079	0.397381	1.10242	0.270281	0.452611	577.752	436.996	734.333	921.755	465.565	982.486	0.344275	-0.438079
ENSDARG00000040657	wipi1	WD repeat domain, phosphoinositide interacting 1	450.128	0.434173	0.393934	1.10215	0.270398	0.45277	385.168	437.766	326.13	651.973	602.967	296.763	0.344122	-0.434173
ENSDARG00000061047	abcg4a	ATP-binding cassette, sub-family G (WHITE), member 4a	211.985	0.395007	0.358446	1.102	0.270462	0.452841	156.168	213.113	179.984	184.588	261.463	276.594	0.344054	-0.395007
ENSDARG00000062916	mrpl37	mitochondrial ribosomal protein L37	4898.68	0.269049	0.24418	1.10185	0.270528	0.452915	5301.31	4196.09	3832.21	5206.32	5806.89	5049.29	0.343983	-0.269049
ENSDARG00000000369	prkag3b	protein kinase, AMP-activated, gamma 3b non-catalytic subunit	104.127	1.26267	1.14616	1.10166	0.270611	0.452945	6.30275	6.15488	171.344	250.85	54.6939	135.416	0.343954	-1.26267
ENSDARG00000045025	ift52	intraflagellar transport 52 homolog (Chlamydomonas)	367.916	-0.476992	0.432943	-1.10174	0.270573	0.452945	346.651	499.315	439.16	467.385	273.469	181.515	0.343954	0.476992
ENSDARG00000078547	si:ch211-264f5.2	si:ch211-264f5.2	6.26151	-1.63254	1.48188	-1.10167	0.270606	0.452945	4.20183	18.4646	5.75947	2.36651	5.33599	1.4406	0.343954	1.63254
ENSDARG00000007465	tdrd1	tudor domain containing 1	18.6044	-1.97301	1.79125	-1.10147	0.270692	0.452956	54.6238	30.005	4.3196	0	22.678	0	0.343944	1.97301
ENSDARG00000037405	zgc:112083	zgc:112083	284.759	-0.401383	0.364433	-1.10139	0.270727	0.452956	344.55	376.986	250.537	179.855	281.473	275.154	0.343944	0.401383
ENSDARG00000058207	abi2a	abl-interactor 2a	971.696	0.311487	0.282765	1.10158	0.270646	0.452956	1039.95	737.047	824.325	1040.08	931.13	1257.64	0.343944	-0.311487
ENSDARG00000099652	xpot	exportin, tRNA (nuclear export receptor for tRNAs)	646.248	-0.33769	0.306603	-1.10139	0.270726	0.452956	932.107	623.182	609.064	536.014	538.935	638.184	0.343944	0.33769
ENSDARG00000100328	NA	NA	126.888	-0.571818	0.519139	-1.10147	0.27069	0.452956	176.477	76.936	201.582	81.6445	126.73	97.9605	0.343944	0.571818
ENSDARG00000098374	NA	NA	57.4746	-0.909553	0.825887	-1.1013	0.270764	0.452983	41.318	145.409	38.1565	22.4818	24.012	73.4704	0.343918	0.909553
ENSDARG00000002230	sypb	synaptophysin b	54.2397	1.17332	1.0656	1.10108	0.27086	0.453107	16.8073	62.3182	20.8781	94.6603	4.00199	126.772	0.3438	-1.17332
ENSDARG00000069362	LOC110437789	uncharacterized LOC110437789	4.58674	-2.18484	1.98522	-1.10055	0.271092	0.453459	3.50153	17.6953	1.43987	3.54976	1.334	0	0.343462	2.18484
ENSDARG00000063732	pde11a	phosphodiesterase 11a	41.6904	-0.631047	0.57355	-1.10025	0.271224	0.453644	52.5229	58.4714	41.0362	31.9479	37.3519	28.8119	0.343285	0.631047
ENSDARG00000057527	mef2ab	myocyte enhancer factor 2ab	57.8809	-0.650565	0.591357	-1.10012	0.271279	0.453699	56.7248	81.5522	74.1532	69.812	33.3499	31.6931	0.343232	0.650565
ENSDARG00000079267	im:7154036	im:7154036	17.5509	-1.14446	1.04036	-1.10005	0.271308	0.453711	5.60245	33.0825	33.8369	9.46603	14.674	8.64357	0.343221	1.14446
ENSDARG00000105162	LOC110439414	uncharacterized LOC110439414	91.2529	0.575892	0.523648	1.09977	0.271433	0.453883	74.2324	90.7845	54.715	95.8436	72.0359	159.906	0.343056	-0.575892
ENSDARG00000061169	larp1b	La ribonucleoprotein domain family, member 1B	1647.94	-0.491961	0.44736	-1.0997	0.271463	0.453897	1264.05	2581.97	1932.3	676.821	1718.19	1714.31	0.343043	0.491961
ENSDARG00000097806	NA	NA	16.0303	-1.31046	1.19193	-1.09944	0.271575	0.454048	7.70336	41.5454	19.4382	15.3823	10.672	1.4406	0.342898	1.31046
ENSDARG00000073792	man1b1a	mannosidase, alpha, class 1B, member 1a	93.4627	0.985043	0.8961	1.09926	0.271657	0.454148	68.63	70.7811	48.9555	244.934	117.392	10.0842	0.342803	-0.985043
ENSDARG00000069790	dynll2a	dynein, light chain, LC8-type 2a	136.433	-0.535553	0.487342	-1.09893	0.2718	0.454279	219.896	131.561	133.188	139.624	128.064	66.2674	0.342677	0.535553
ENSDARG00000081270	rn7sk	RNA, 7SK small nuclear	198.887	-0.528361	0.480786	-1.09895	0.271789	0.454279	221.997	149.256	333.33	118.325	232.116	138.297	0.342677	0.528361
ENSDARG00000101812	zgc:114120	zgc:114120	21.7456	-0.821688	0.747681	-1.09898	0.271776	0.454279	28.7125	32.3131	22.318	15.3823	17.342	14.406	0.342677	0.821688
ENSDARG00000011825	cetn3	centrin 3	2003.63	-0.333069	0.303127	-1.09877	0.271866	0.454353	1970.66	2093.43	2637.12	1274.36	2042.35	2003.87	0.342607	0.333069
ENSDARG00000037968	fus	FUS RNA binding protein	565.826	0.447726	0.407656	1.09829	0.272077	0.454668	408.278	590.868	437	701.669	366.849	890.288	0.342305	-0.447726
ENSDARG00000070045	celf4	CUGBP, Elav-like family member 4	214.742	0.530732	0.483579	1.09751	0.27242	0.455203	161.771	201.572	163.425	121.875	268.133	371.674	0.341795	-0.530732
ENSDARG00000074305	si:ch73-257c13.2	si:ch73-257c13.2	398.838	-0.470972	0.429148	-1.09746	0.272441	0.455203	339.648	336.98	713.455	299.363	425.545	278.035	0.341795	0.470972
ENSDARG00000019549	cds1	CDP-diacylglycerol synthase (phosphatidate cytidylyltransferase) 1	61.5162	0.839701	0.765269	1.09726	0.272526	0.455273	17.5076	73.0892	41.7562	46.1469	138.736	51.8614	0.341728	-0.839701
ENSDARG00000096857	NA	NA	41.8227	0.862342	0.785886	1.09729	0.272516	0.455273	18.2079	50.7778	20.1582	75.7282	22.678	63.3862	0.341728	-0.862342
ENSDARG00000092963	NA	NA	5.20818	-1.59098	1.45035	-1.09696	0.272657	0.455455	7.00306	10.0017	6.47941	3.54976	1.334	2.88119	0.341554	1.59098
ENSDARG00000008395	snupn	snurportin 1	1484.68	-0.343415	0.313098	-1.09683	0.272716	0.455517	2225.57	1314.07	1442.03	1457.77	1124.56	1344.08	0.341495	0.343415
ENSDARG00000024940	rnf144b	ring finger protein 144B	168.469	-0.695215	0.633945	-1.09665	0.272795	0.455612	251.41	281.586	92.1516	173.938	162.748	48.9802	0.341405	0.695215
ENSDARG00000053691	maea	macrophage erythroblast attacher	2840.57	0.415889	0.37926	1.09658	0.272825	0.455627	1993.77	1546.41	3761.66	3285.9	3492.41	2963.3	0.341391	-0.415889
ENSDARG00000062328	rasgrp2	RAS guanyl releasing protein 2 (calcium and DAG-regulated)	6.54757	-1.44141	1.3148	-1.0963	0.272948	0.455796	7.70336	13.0791	7.91928	2.36651	5.33599	2.88119	0.34123	1.44141
ENSDARG00000101633	NA	NA	18.0164	1.42708	1.30186	1.09619	0.272996	0.455839	14.0061	13.0791	2.1598	5.91627	6.66999	66.2674	0.341189	-1.42708
ENSDARG00000059279	tfap2a	transcription factor AP-2 alpha	13331.5	0.240879	0.219946	1.09517	0.27344	0.456498	13100.6	10951.8	12611.1	15188.2	15258.3	12878.9	0.340561	-0.240879	tfap2a
ENSDARG00000063040	btbd11b	BTB (POZ) domain containing 11b	23.9036	-0.837579	0.764886	-1.09504	0.2735	0.456498	37.8165	35.3906	18.7183	14.199	20.01	17.2871	0.340561	0.837579
ENSDARG00000092770	si:ch211-253p18.2	si:ch211-253p18.2	121.207	0.560637	0.511947	1.09511	0.273469	0.456498	72.8318	75.3973	145.427	94.6603	157.412	181.515	0.340561	-0.560637
ENSDARG00000100620	taok2b	TAO kinase 2b	673.582	-0.605509	0.552902	-1.09515	0.273452	0.456498	536.434	922.463	979.83	346.693	1011.17	244.901	0.340561	0.605509
ENSDARG00000102902	strn4	striatin, calmodulin binding protein 4	110.968	-0.589549	0.538379	-1.09505	0.273497	0.456498	125.355	146.178	128.868	149.09	58.6959	57.6238	0.340561	0.589549
ENSDARG00000028173	slc4a2a	solute carrier family 4 (anion exchanger), member 2a	650.339	0.475624	0.434556	1.09451	0.273733	0.456675	595.26	767.052	269.975	614.109	896.446	759.194	0.340393	-0.475624
ENSDARG00000045416	mppe1	metallophosphoesterase 1	1646.76	0.403389	0.368501	1.09468	0.273659	0.456675	1217.13	996.321	2040.29	1518.11	1747.54	2361.14	0.340393	-0.403389
ENSDARG00000056618	xk	X-linked Kx blood group (McLeod syndrome)	16.3108	-1.72038	1.5715	-1.09474	0.273629	0.456675	25.211	5.38552	44.6359	21.2986	1.334	0	0.340393	1.72038
ENSDARG00000062799	baiap2a	BAI1-associated protein 2a	630.361	0.515153	0.470643	1.09457	0.273703	0.456675	534.333	700.887	321.811	866.142	372.185	986.808	0.340393	-0.515153
ENSDARG00000095536	si:ch211-193i15.2	si:ch211-193i15.2	63.5512	-0.689366	0.629848	-1.0945	0.273738	0.456675	72.8318	123.098	39.5964	61.5292	45.3559	38.8961	0.340393	0.689366
ENSDARG00000098776	NA	NA	7.75666	1.32416	1.20983	1.0945	0.273736	0.456675	4.20183	6.92424	2.1598	8.28278	12.006	12.9654	0.340393	-1.32416
ENSDARG00000075569	gpbp1l1	GC-rich promoter binding protein 1-like 1	1028.37	-0.276833	0.252967	-1.09435	0.273803	0.456748	1187.72	1075.57	1117.34	1103.98	845.754	839.867	0.340324	0.276833
ENSDARG00000010654	LOC569534	rho GTPase-activating protein 42	13.4277	-1.12217	1.02549	-1.09428	0.273832	0.45676	16.8073	16.9259	21.598	13.0158	9.33798	2.88119	0.340312	1.12217
ENSDARG00000093041	znf1113	zinc finger protein 1113	80.6761	-0.536226	0.490197	-1.0939	0.273999	0.457001	81.2355	80.0134	125.269	61.5292	82.7078	53.302	0.340083	0.536226
ENSDARG00000061989	mpnd	MPN domain containing	1471.41	-0.309002	0.282566	-1.09356	0.27415	0.45718	1395.71	1460.25	2029.49	1525.21	1201.93	1215.86	0.339913	0.309002
ENSDARG00000092962	NA	NA	13.3266	-1.14655	1.04842	-1.0936	0.274131	0.45718	11.9052	10.771	32.397	9.46603	5.33599	10.0842	0.339913	1.14655
ENSDARG00000100415	NA	NA	35.503	-0.87629	0.801448	-1.09338	0.274226	0.457269	49.0214	16.9259	71.9934	27.2148	32.0159	15.8465	0.339828	0.87629
ENSDARG00000043728	srek1ip1	SREK1-interacting protein 1	1136.2	-0.317297	0.29026	-1.09315	0.274329	0.457405	980.428	1247.13	1554.34	924.121	1144.57	966.639	0.339699	0.317297
ENSDARG00000087474	ccr6a	chemokine (C-C motif) receptor 6a	58.2665	0.870035	0.796127	1.09283	0.274467	0.457598	79.1345	29.2357	15.1186	44.9636	58.6959	122.451	0.339516	-0.870035
ENSDARG00000071429	tdo2a	tryptophan 2,3-dioxygenase a	67.7756	-0.562934	0.515306	-1.09243	0.274646	0.45786	65.1284	96.9394	80.6326	72.1785	41.3539	50.4208	0.339267	0.562934
ENSDARG00000018260	bmp7a	bone morphogenetic protein 7a	18.8055	1.24212	1.13802	1.09148	0.275064	0.45852	11.9052	13.0791	8.63921	63.8957	6.66999	8.64357	0.338642	-1.24212
ENSDARG00000104478	cap2	cyclase associated actin cytoskeleton regulatory protein 2	287.164	0.68875	0.631363	1.0909	0.275319	0.458909	144.963	78.4747	436.28	450.82	376.187	236.258	0.338273	-0.68875
ENSDARG00000044402	nop16	NOP16 nucleolar protein homolog (yeast)	7261.96	0.331035	0.303477	1.09081	0.275358	0.458937	7259.37	5750.97	6286.46	5567.21	8813.72	9894.01	0.338247	-0.331035
ENSDARG00000078536	si:ch211-158d24.2	si:ch211-158d24.2	78.8697	-0.554402	0.508563	-1.09013	0.275654	0.459394	78.4342	123.098	79.9127	61.5292	46.6899	83.5545	0.337815	0.554402
ENSDARG00000094132	igf1	insulin-like growth factor 1	24.5706	-1.4974	1.3737	-1.09006	0.275689	0.459415	42.7186	23.8502	42.4761	35.4976	0	2.88119	0.337795	1.4974
ENSDARG00000061699	sipa1l3	signal-induced proliferation-associated 1 like 3	127.686	0.555982	0.510184	1.08977	0.275816	0.459553	92.4403	124.636	92.8715	75.7282	178.756	201.683	0.337664	-0.555982
ENSDARG00000104399	LOC100150882	uncharacterized LOC100150882	27.2549	2.18474	2.0047	1.08981	0.275798	0.459553	0.700306	0	28.7974	120.692	13.34	0	0.337664	-2.18474
ENSDARG00000006963	cse1l	CSE1 chromosome segregation 1-like (yeast)	1652.58	0.413185	0.379304	1.08932	0.276012	0.459771	1190.52	1002.48	2059.73	2409.1	1432.71	1820.91	0.337458	-0.413185
ENSDARG00000043403	paox1	polyamine oxidase (exo-N4-amino) 1	87.7896	-0.542981	0.498462	-1.08931	0.276017	0.459771	136.56	99.2474	76.313	55.6129	65.3659	93.6387	0.337458	0.542981
ENSDARG00000044949	rnf8	ring finger protein 8, E3 ubiquitin protein ligase	432.292	-0.468252	0.429834	-1.08938	0.275987	0.459771	607.865	350.059	547.87	531.281	226.78	329.896	0.337458	0.468252
ENSDARG00000091950	si:dkeyp-4c7.3	si:dkeyp-4c7.3	22.5046	-0.924839	0.849044	-1.08927	0.276035	0.459771	16.8073	26.9276	44.6359	9.46603	21.344	15.8465	0.337458	0.924839
ENSDARG00000037746	actb1	actin, beta 1	59788.6	0.346344	0.318065	1.08891	0.276194	0.459956	72085.3	50403.9	35449.6	65384.2	69533.3	65875.5	0.337283	-0.346344
ENSDARG00000042894	tyms	thymidylate synthetase	1554.04	-0.266889	0.245107	-1.08887	0.276212	0.459956	1762.67	1421.01	1908.55	1511.02	1355.34	1365.68	0.337283	0.266889
ENSDARG00000095128	NA	NA	4.67389	1.67268	1.53614	1.08888	0.276205	0.459956	0.700306	3.8468	2.1598	5.91627	5.33599	10.0842	0.337283	-1.67268
ENSDARG00000001414	mctp2a	multiple C2 domains, transmembrane 2a	46.553	-0.976694	0.897573	-1.08815	0.276529	0.460447	16.8073	132.33	35.9967	21.2986	25.346	47.5396	0.336821	0.976694
ENSDARG00000052255	trim35-3	tripartite motif containing 35-3	4.96161	-1.87465	1.72302	-1.088	0.276594	0.460519	2.10092	18.4646	2.87974	3.54976	1.334	1.4406	0.336753	1.87465
ENSDARG00000069375	zgc:162608	zgc:162608	42.4138	1.38436	1.27251	1.0879	0.276641	0.460523	0	43.8535	26.6376	42.5971	33.3499	108.045	0.336749	-1.38436
ENSDARG00000097425	LOC110437975	uncharacterized LOC110437975	163.237	-0.549926	0.505485	-1.08792	0.276631	0.460523	268.217	148.486	164.865	97.0268	93.3798	207.446	0.336749	0.549926
ENSDARG00000020377	eif4g2a	eukaryotic translation initiation factor 4, gamma 2a	5571.4	0.263453	0.242233	1.0876	0.276771	0.460666	4248.05	5834.83	5109.37	5472.55	6364.5	6399.12	0.336614	-0.263453
ENSDARG00000021110	poc1b	POC1 centriolar protein B	1469.7	-0.338908	0.311605	-1.08762	0.276763	0.460666	1519.66	1276.37	2128.85	1553.61	1205.93	1133.75	0.336614	0.338908
ENSDARG00000023267	atad1a	ATPase family, AAA domain containing 1a	352.77	0.522107	0.480104	1.08749	0.276822	0.460714	500.719	193.109	174.944	434.254	382.857	430.738	0.336569	-0.522107
ENSDARG00000021556	ubl3b	ubiquitin-like 3b	473.046	0.394901	0.363204	1.08727	0.276917	0.460799	406.177	288.51	531.311	466.202	675.003	471.075	0.336489	-0.394901
ENSDARG00000100255	si:ch73-29l19.1	si:ch73-29l19.1	7.33229	-1.45855	1.34144	-1.0873	0.276902	0.460799	3.50153	10.771	17.9984	4.73301	2.66799	4.32179	0.336489	1.45855
ENSDARG00000008322	ambra1a	autophagy/beclin-1 regulator 1a	79.5691	-0.593277	0.545725	-1.08714	0.276977	0.460825	87.5382	99.2474	100.071	49.6967	40.0199	100.842	0.336464	0.593277
ENSDARG00000096539	NA	NA	42.8359	0.873158	0.803139	1.08718	0.276956	0.460825	42.7186	6.92424	41.0362	49.6967	54.6939	61.9456	0.336464	-0.873158
ENSDARG00000061560	stim1b	stromal interaction molecule 1b	34.2707	-0.727441	0.669214	-1.08701	0.277034	0.460882	51.1223	43.0842	33.8369	20.1153	20.01	37.4555	0.33641	0.727441
ENSDARG00000013921	frya	furry homolog a (Drosophila)	39.392	-1.10712	1.01924	-1.08621	0.277384	0.461429	12.6055	96.9394	51.8353	7.09952	52.0259	15.8465	0.335895	1.10712
ENSDARG00000021336	pax4	paired box 4	5.4186	2.64283	2.43361	1.08597	0.277491	0.46157	0.700306	3.07744	0.719934	0	28.0139	0	0.335762	-2.64283
ENSDARG00000088463	clpb	ClpB homolog, mitochondrial AAA ATPase chaperonin	16.6574	1.00331	0.924151	1.08565	0.277633	0.461769	11.2049	7.6936	14.3987	27.2148	29.3479	10.0842	0.335575	-1.00331
ENSDARG00000074758	csde1	cold shock domain containing E1, RNA-binding	8442.29	-0.273027	0.251517	-1.08552	0.277689	0.461826	9421.91	9956.29	8337.56	6487.78	7192.91	9257.27	0.335521	0.273027
ENSDARG00000086931	LOC100004582	uncharacterized LOC100004582	207.968	0.807498	0.743981	1.08537	0.277756	0.4619	226.199	203.88	23.7578	404.673	212.106	177.193	0.335452	-0.807498
ENSDARG00000020890	tmod4	tropomodulin 4 (muscle)	1313.47	1.48109	1.36483	1.08518	0.277843	0.462008	88.9388	84.6296	1904.95	3058.71	928.462	1815.15	0.335351	-1.48109
ENSDARG00000058874	zgc:113227	zgc:113227	147.564	-1.14022	1.0509	-1.08499	0.277928	0.462052	264.015	39.2374	305.972	158.556	114.724	2.88119	0.335309	1.14022
ENSDARG00000059616	hs3st2	heparan sulfate (glucosamine) 3-O-sulfotransferase 2	19.4638	-1.01459	0.935101	-1.08501	0.277917	0.462052	17.5076	46.1616	14.3987	10.6493	9.33798	18.7277	0.335309	1.01459
ENSDARG00000104937	ptprd	protein tyrosine phosphatase, receptor type D	22.4015	-1.05604	0.973334	-1.08497	0.277936	0.462052	56.7248	24.6195	9.35914	14.199	9.33798	20.1683	0.335309	1.05604
ENSDARG00000026281	lyrm1	LYR motif containing 1	129.932	0.470804	0.433968	1.08488	0.277974	0.462079	140.061	114.635	71.9934	134.891	166.75	151.263	0.335284	-0.470804
ENSDARG00000055976	pecr	peroxisomal trans-2-enoyl-CoA reductase	601.535	0.310929	0.286619	1.08482	0.278003	0.462089	591.058	416.993	602.585	620.025	668.333	710.213	0.335274	-0.310929
ENSDARG00000099961	bnip3	BCL2 interacting protein 3	28.5398	-0.952339	0.877959	-1.08472	0.278046	0.462125	34.315	34.6212	43.916	8.28278	40.0199	10.0842	0.335241	0.952339
ENSDARG00000089138	si:ch1073-440b2.1	si:ch1073-440b2.1	263.278	-0.527908	0.486703	-1.08466	0.278072	0.46213	221.297	478.542	233.259	266.232	252.126	128.213	0.335236	0.527908
ENSDARG00000004034	arhgdig	Rho GDP dissociation inhibitor (GDI) gamma	648.895	-0.41282	0.380653	-1.0845	0.278141	0.462208	591.758	893.996	737.213	457.919	402.867	809.615	0.335162	0.41282
ENSDARG00000056339	stk31	serine/threonine kinase 31	61.3691	-0.672273	0.619988	-1.08433	0.278217	0.462298	114.85	39.2374	71.9934	39.0474	44.0219	59.0644	0.335078	0.672273
ENSDARG00000038996	egln1a	egl-9 family hypoxia-inducible factor 1a	118.74	0.592837	0.546903	1.08399	0.278369	0.462514	44.8196	116.173	123.109	159.739	100.05	168.55	0.334875	-0.592837
ENSDARG00000102139	LOC100007471	gastrula zinc finger protein XlCGF8.2DB-like	23.6631	0.960519	0.886239	1.08381	0.278447	0.462606	7.70336	13.0791	27.3575	24.8483	20.01	48.9802	0.334789	-0.960519
ENSDARG00000100213	NA	NA	181.594	-0.574048	0.529737	-1.08365	0.278521	0.462692	135.159	140.024	376.526	127.791	176.088	133.975	0.334708	0.574048
ENSDARG00000062204	sigirr	single immunoglobulin and toll-interleukin 1 receptor (TIR) domain	12.4967	-1.11439	1.02846	-1.08354	0.278567	0.462731	9.10397	17.6953	24.4778	8.28278	5.33599	10.0842	0.334671	1.11439
ENSDARG00000090969	cbln18	cerebellin 18	9.5542	1.32108	1.21947	1.08332	0.278665	0.462857	4.20183	10.771	1.43987	11.8325	14.674	14.406	0.334553	-1.32108
ENSDARG00000096107	NA	NA	139.53	0.483562	0.446569	1.08284	0.27888	0.463179	108.547	90.7845	149.746	145.54	220.11	122.451	0.334251	-0.483562
ENSDARG00000043102	lxn	latexin	24.2426	0.874901	0.80819	1.08254	0.279011	0.463358	15.4067	23.0808	12.9588	46.1469	32.0159	15.8465	0.334083	-0.874901
ENSDARG00000096696	LOC100536797	uncharacterized LOC100536797	41.1319	-0.65002	0.600592	-1.0823	0.27912	0.463503	44.1193	54.6246	51.8353	21.2986	36.0179	38.8961	0.333948	0.65002
ENSDARG00000000830	telo2	TEL2, telomere maintenance 2, homolog (S. cerevisiae)	359.405	0.404493	0.373815	1.08207	0.279222	0.463525	447.495	239.271	241.178	414.139	409.537	404.807	0.333927	-0.404493
ENSDARG00000068602	dalrd3	DALR anticodon binding domain containing 3	568.235	0.486505	0.449597	1.08209	0.279212	0.463525	415.281	300.05	704.816	850.759	733.699	404.807	0.333927	-0.486505
ENSDARG00000073850	hdac7b	histone deacetylase 7b	16.0404	-0.987479	0.912523	-1.08214	0.279189	0.463525	19.6086	30.7744	13.6787	14.199	9.33798	8.64357	0.333927	0.987479
ENSDARG00000094069	NA	NA	18.98	-0.944591	0.872831	-1.08221	0.279157	0.463525	20.3089	19.234	35.2768	7.09952	14.674	17.2871	0.333927	0.944591
ENSDARG00000043665	glrx5	glutaredoxin 5 homolog (S. cerevisiae)	9900.48	0.306425	0.283214	1.08195	0.279273	0.463573	9388.3	6911.93	10258.3	8689.82	12078	12076.5	0.333882	-0.306425
ENSDARG00000007171	aig1	androgen-induced 1 (H. sapiens)	61.0239	0.793907	0.7339	1.08176	0.279358	0.463626	42.7186	30.005	61.1944	102.943	22.678	106.604	0.333832	-0.793907
ENSDARG00000039827	bbs5	Bardet-Biedl syndrome 5	486.828	0.398767	0.368631	1.08175	0.279363	0.463626	338.948	426.225	494.595	384.557	753.709	522.936	0.333832	-0.398767
ENSDARG00000053257	NA	NA	11.3272	1.86746	1.72642	1.0817	0.279387	0.463626	0.700306	3.8468	10.0791	10.6493	42.6879	0	0.333832	-1.86746
ENSDARG00000092456	si:ch211-188i4.4	si:ch211-188i4.4	8.57063	-2.41972	2.237	-1.08168	0.279394	0.463626	0	1.53872	41.7562	2.36651	0	5.76238	0.333832	2.41972
ENSDARG00000004262	cyp46a1.2	cytochrome P450, family 46, subfamily A, polypeptide 1, tandem duplicate 2	40.3495	1.02455	0.947486	1.08134	0.279547	0.463843	6.30275	46.1616	27.3575	62.7124	16.008	83.5545	0.333629	-1.02455
ENSDARG00000058463	ndufab1a	NADH:ubiquinone oxidoreductase subunit AB1a	11716.3	0.257622	0.238387	1.08069	0.279834	0.464282	10989.9	9336.95	11691.7	10833.9	13854.9	13590.6	0.333218	-0.257622
ENSDARG00000061629	ndufaf5	NADH:ubiquinone oxidoreductase complex assembly factor 5	1444.87	0.431426	0.399302	1.08045	0.279941	0.464422	1648.52	617.796	1424.75	1567.81	1616.8	1793.54	0.333087	-0.431426
ENSDARG00000051891	rsph10b	radial spoke head 10 homolog B	42.9478	-1.10407	1.02208	-1.08022	0.280043	0.464517	85.4373	66.9343	23.7578	63.8957	13.34	4.32179	0.332998	1.10407
ENSDARG00000098326	NA	NA	94.3415	-0.951401	0.880707	-1.08027	0.280022	0.464517	30.1131	285.433	57.5947	76.9115	26.6799	89.3169	0.332998	0.951401
ENSDARG00000045555	sco2	SCO2 cytochrome c oxidase assembly protein	769.158	-0.508883	0.47112	-1.08016	0.280072	0.464529	852.272	451.614	1406.03	431.888	656.327	816.818	0.332987	0.508883
ENSDARG00000077540	f2rl1.2	coagulation factor II (thrombin) receptor-like 1, tandem duplicate 2	57.3993	-1.53103	1.41761	-1.08001	0.280137	0.464563	6.30275	161.566	87.832	2.36651	1.334	84.9951	0.332955	1.53103
ENSDARG00000102641	LOC101887034	uncharacterized LOC101887034	67.7167	-0.58628	0.542835	-1.08003	0.280127	0.464563	52.5229	77.7054	113.75	61.5292	54.6939	46.099	0.332955	0.58628
ENSDARG00000007136	sh3bp5lb	SH3-binding domain protein 5-like, b	106.079	-0.6693	0.619829	-1.07981	0.280225	0.464672	70.0306	163.104	157.666	102.943	34.6839	108.045	0.332854	0.6693
ENSDARG00000014599	slc5a6b	solute carrier family 5 (sodium/multivitamin and iodide cotransporter), member 6	92.0931	1.29755	1.2017	1.07976	0.28025	0.464675	65.1284	50.7778	43.916	163.289	229.448	0	0.33285	-1.29755
ENSDARG00000074435	ttc19	tetratricopeptide repeat domain 19	291.095	0.489513	0.453572	1.07924	0.280481	0.465022	306.734	137.715	282.214	460.286	316.157	243.461	0.332526	-0.489513
ENSDARG00000052697	fam172a	family with sequence similarity 172, member A	486.736	-0.393472	0.364621	-1.07913	0.280531	0.46504	544.137	597.023	516.913	473.301	257.462	531.58	0.33251	0.393472
ENSDARG00000075963	mhc1uba	major histocompatibility complex class I UBA	139.272	-0.402971	0.373428	-1.07911	0.280538	0.46504	149.165	173.106	153.346	95.8436	137.402	126.772	0.33251	0.402971
ENSDARG00000077240	cd247l	CD247 antigen like	15.4285	-1.86028	1.72398	-1.07907	0.280559	0.46504	30.1131	10.771	31.6771	0	20.01	0	0.33251	1.86028
ENSDARG00000039365	cuedc2	CUE domain containing 2	965.624	-0.396638	0.367678	-1.07876	0.280693	0.465152	1006.34	750.126	1536.34	948.97	913.788	638.184	0.332405	0.396638
ENSDARG00000054570	smg1	SMG1 phosphatidylinositol 3-kinase-related kinase	756.123	-0.329378	0.305354	-1.07868	0.280732	0.465152	899.192	876.301	750.171	508.799	652.325	849.951	0.332405	0.329378
ENSDARG00000058348	scinlb	scinderin like b	13.3882	-1.23156	1.14174	-1.07866	0.280738	0.465152	34.315	16.9259	5.03954	4.73301	10.672	8.64357	0.332405	1.23156
ENSDARG00000060775	NA	NA	61.0685	0.750464	0.695641	1.07881	0.280673	0.465152	33.6147	79.2441	23.7578	72.1785	46.6899	110.926	0.332405	-0.750464
ENSDARG00000099851	gpr180	G protein-coupled receptor 180	226.867	0.51713	0.479387	1.07873	0.280707	0.465152	293.428	99.2474	167.025	230.734	266.799	303.966	0.332405	-0.51713
ENSDARG00000078868	tmem74b	transmembrane protein 74B	7.28432	1.98034	1.83612	1.07855	0.280789	0.4652	2.10092	4.61616	2.1598	31.9479	0	2.88119	0.33236	-1.98034
ENSDARG00000092453	NA	NA	5.36069	-1.69889	1.57548	-1.07833	0.280887	0.465326	4.20183	4.61616	15.8386	4.73301	1.334	1.4406	0.332243	1.69889
ENSDARG00000098544	ncdn	neurochondrin	861.331	0.555367	0.515195	1.07797	0.281045	0.46555	1050.46	330.055	712.015	1138.29	528.263	1408.9	0.332033	-0.555367
ENSDARG00000017254	kcnk1b	potassium channel, subfamily K, member 1b	65.9917	-0.921404	0.85487	-1.07783	0.28111	0.465586	124.654	56.1633	78.4728	61.5292	69.3679	5.76238	0.332	0.921404
ENSDARG00000043536	si:dkey-86e18.1	si:dkey-86e18.1	855.967	0.303666	0.281739	1.07783	0.281112	0.465586	849.471	677.806	771.049	899.273	785.724	1152.48	0.332	-0.303666
ENSDARG00000051902	prmt7	protein arginine methyltransferase 7	1834.73	0.303171	0.281399	1.07737	0.281316	0.46585	2119.83	1391.77	1416.11	1912.14	1990.32	2178.18	0.331754	-0.303171
ENSDARG00000052331	abcf2b	ATP-binding cassette, sub-family F (GCN20), member 2b	22.3939	1.88937	1.75368	1.07737	0.281315	0.46585	0.700306	8.46296	19.4382	101.76	4.00199	0	0.331754	-1.88937
ENSDARG00000055563	drosha	drosha ribonuclease III	302.281	0.46858	0.434956	1.0773	0.281345	0.465861	278.722	248.503	233.259	220.085	282.807	550.307	0.331744	-0.46858
ENSDARG00000043479	opn8c	opsin 8, group member c	10.0364	-1.48306	1.37694	-1.07707	0.281449	0.465959	1.40061	18.4646	24.4778	3.54976	8.00398	4.32179	0.331652	1.48306
ENSDARG00000058946	LOC556989	myosin-IIIb	80.0752	0.675136	0.626811	1.0771	0.281437	0.465959	81.9358	66.9343	35.9967	44.9636	126.73	123.891	0.331652	-0.675136
ENSDARG00000043360	dph3	diphthamide biosynthesis 3	302.316	-0.570384	0.529626	-1.07696	0.281499	0.466006	214.994	290.049	578.827	165.656	382.857	181.515	0.331608	0.570384
ENSDARG00000001710	flot1a	flotillin 1a	298.317	0.480928	0.446611	1.07684	0.281553	0.466021	231.801	361.599	154.066	462.652	316.157	263.629	0.331594	-0.480928
ENSDARG00000079542	stard13a	StAR-related lipid transfer (START) domain containing 13a	172.572	0.495421	0.460057	1.07687	0.281539	0.466021	86.1376	204.65	138.947	165.656	244.122	195.921	0.331594	-0.495421
ENSDARG00000078775	rasa2	RAS p21 protein activator 2	179.328	-0.438209	0.406989	-1.07671	0.281609	0.466077	193.985	248.503	176.384	105.31	194.764	157.025	0.331542	0.438209
ENSDARG00000097168	NA	NA	9.93003	1.54208	1.43233	1.07662	0.28165	0.466107	0.700306	2.30808	12.2389	26.0316	5.33599	12.9654	0.331514	-1.54208
ENSDARG00000077546	zdhhc1	zinc finger, DHHC-type containing 1	147.441	-0.579657	0.538508	-1.07641	0.281742	0.466224	161.07	190.801	178.544	179.855	125.396	48.9802	0.331406	0.579657
ENSDARG00000025034	syngr3b	synaptogyrin 3b	91.4715	0.778624	0.723468	1.07624	0.281821	0.466279	79.8348	100.786	21.598	175.122	53.3599	118.129	0.331354	-0.778624
ENSDARG00000069537	si:dkey-238c7.16	si:dkey-238c7.16	145.996	-0.617277	0.573544	-1.07625	0.281816	0.466279	220.596	178.492	131.028	114.776	46.6899	184.396	0.331354	0.617277
ENSDARG00000104538	tmem184a	transmembrane protein 184a	31.8045	-0.964789	0.896566	-1.07609	0.281885	0.466349	33.6147	26.9276	65.514	5.91627	38.6859	20.1683	0.331289	0.964789
ENSDARG00000042182	drc1	dynein regulatory complex subunit 1 homolog (Chlamydomonas)	76.1551	0.863945	0.803424	1.07533	0.282228	0.466878	24.5107	59.2407	78.4728	196.42	68.0339	30.2525	0.330796	-0.863945
ENSDARG00000074624	si:ch211-198a12.6	si:ch211-198a12.6	5771.73	-0.319804	0.297436	-1.0752	0.282285	0.466936	5531.71	5173.18	8521.86	5877.22	4870.42	4656	0.330743	0.319804
ENSDARG00000004586	ntrk1	neurotrophic tyrosine kinase, receptor, type 1	45.6573	0.972018	0.904212	1.07499	0.28238	0.467019	22.4098	59.2407	10.799	23.6651	44.0219	113.807	0.330666	-0.972018
ENSDARG00000026801	stau2	staufen double-stranded RNA binding protein 2	2931.07	0.329476	0.306479	1.07503	0.282359	0.467019	3245.92	2451.18	2096.45	3838.48	2482.57	3471.83	0.330666	-0.329476
ENSDARG00000055238	kif17	kinesin family member 17	19.6448	-0.988718	0.919826	-1.0749	0.282421	0.46705	17.5076	28.4663	32.397	8.28278	24.012	7.20298	0.330637	0.988718
ENSDARG00000010957	mpp2b	membrane protein, palmitoylated 2b (MAGUK p55 subfamily member 2)	46.816	-0.679259	0.632116	-1.07458	0.282563	0.467248	39.2171	55.3939	78.4728	50.8799	26.6799	30.2525	0.330453	0.679259
ENSDARG00000078604	NA	NA	432.65	0.471255	0.438652	1.07433	0.282676	0.467374	203.789	563.172	321.091	580.978	425.545	501.327	0.330335	-0.471255
ENSDARG00000104053	NA	NA	41.9737	0.864546	0.804747	1.07431	0.282684	0.467374	23.8104	30.7744	34.5568	15.3823	49.3579	97.9605	0.330335	-0.864546
ENSDARG00000005284	fbxl15	F-box and leucine-rich repeat protein 15	68.1241	-1.09419	1.01863	-1.07418	0.282743	0.467391	174.376	6.92424	97.1911	81.6445	22.678	25.9307	0.330319	1.09419
ENSDARG00000063922	ND6	NADH dehydrogenase subunit 6	6892.6	-0.354824	0.330335	-1.07414	0.282762	0.467391	7834.32	9598.54	5774.59	4281.01	6472.56	7394.58	0.330319	0.354824
ENSDARG00000079198	usp13	ubiquitin specific peptidase 13	331.008	0.837804	0.779915	1.07423	0.282721	0.467391	40.6177	161.566	510.433	686.287	224.112	363.03	0.330319	-0.837804
ENSDARG00000075170	zdhhc22	zinc finger, DHHC-type containing 22	5.55985	2.97812	2.77296	1.07398	0.28283	0.467467	0.700306	3.07744	0	29.5813	0	0	0.330249	-2.97812
ENSDARG00000077047	ptprnb	protein tyrosine phosphatase, receptor type, Nb	79.9398	0.663614	0.617933	1.07393	0.282856	0.467472	49.0214	42.3148	94.3114	133.708	49.3579	110.926	0.330244	-0.663614
ENSDARG00000041402	zc3h14	zinc finger CCCH-type containing 14	1747.59	0.357069	0.332539	1.07376	0.282928	0.467555	1533.67	1071.72	1992.06	2385.44	1867.6	1635.08	0.330167	-0.357069
ENSDARG00000099891	si:ch211-57n23.1	si:ch211-57n23.1	51.5941	0.827532	0.770938	1.07341	0.283087	0.467757	53.2232	20.0034	38.1565	35.4976	37.3519	125.332	0.32998	-0.827532
ENSDARG00000100906	si:dkey-23a13.20	si:dkey-23a13.20	6.12884	-2.17711	2.02825	-1.07339	0.283095	0.467757	12.6055	14.6178	2.87974	0	6.66999	0	0.32998	2.17711
ENSDARG00000039900	si:ch73-168d20.1	si:ch73-168d20.1	11.146	-1.18279	1.10209	-1.07322	0.283171	0.467808	11.2049	23.0808	12.2389	9.46603	8.00398	2.88119	0.329932	1.18279
ENSDARG00000099365	NA	NA	4.36671	-2.49053	2.3206	-1.07322	0.28317	0.467808	0.700306	21.5421	0	1.18325	1.334	1.4406	0.329932	2.49053
ENSDARG00000059070	gars	glycyl-tRNA synthetase	5426.22	0.289237	0.269541	1.07307	0.283238	0.467844	5742.51	3639.07	5270.64	6168.3	6108.37	5628.41	0.329899	-0.289237
ENSDARG00000077040	si:ch211-85n16.4	si:ch211-85n16.4	51.8938	0.828823	0.772357	1.07311	0.283223	0.467844	17.5076	29.2357	65.514	111.226	36.0179	51.8614	0.329899	-0.828823
ENSDARG00000017180	npc1	Niemann-Pick disease, type C1	1051.09	-0.337296	0.314373	-1.07292	0.283308	0.467919	1298.37	1366.38	855.282	880.341	789.726	1116.46	0.32983	0.337296
ENSDARG00000078924	tmco4	transmembrane and coiled-coil domains 4	46.1844	0.916752	0.854483	1.07287	0.283328	0.467919	37.1162	33.0825	25.9176	127.791	37.3519	15.8465	0.32983	-0.916752
ENSDARG00000017315	larp7	La ribonucleoprotein domain family, member 7	6430.44	0.355706	0.33162	1.07263	0.283438	0.468063	4407.72	4366.89	8150.37	6577.71	7862.58	7217.38	0.329696	-0.355706
ENSDARG00000088833	si:ch211-237i5.4	si:ch211-237i5.4	34.9397	-1.0931	1.01934	-1.07236	0.28356	0.468228	39.2171	53.8552	49.6755	10.6493	53.3599	2.88119	0.329543	1.0931
ENSDARG00000021288	mier3b	mesoderm induction early response 1, family member 3 b	113.671	0.841349	0.784693	1.0722	0.28363	0.468306	30.8134	130.022	83.5124	181.038	33.3499	223.292	0.32947	-0.841349
ENSDARG00000092567	si:dkey-61l1.4	si:dkey-61l1.4	7.70991	-1.29376	1.20718	-1.07172	0.283846	0.468625	10.5046	10.771	11.5189	2.36651	5.33599	5.76238	0.329175	1.29376
ENSDARG00000010925	htra3b	HtrA serine peptidase 3b	8.19303	-1.71948	1.60503	-1.07131	0.284032	0.468895	19.6086	2.30808	15.8386	4.73301	6.66999	0	0.328924	1.71948
ENSDARG00000044569	cldn19	claudin 19	26.5344	-0.799356	0.746502	-1.0708	0.284258	0.469232	39.2171	32.3131	29.5173	20.1153	10.672	27.3713	0.328612	0.799356
ENSDARG00000045541	gcc1	GRIP and coiled-coil domain containing 1	314.95	0.539284	0.503773	1.07049	0.284398	0.469426	329.144	246.965	194.382	603.459	180.09	335.659	0.328433	-0.539284
ENSDARG00000008140	kcnab1a	potassium voltage-gated channel, shaker-related subfamily, beta member 1 a	142.981	-0.666078	0.622295	-1.07036	0.284459	0.469489	188.382	239.271	98.631	78.0947	198.766	54.7426	0.328375	0.666078
ENSDARG00000052978	mbnl1	muscleblind-like splicing regulator 1	76.2989	0.840975	0.786011	1.06993	0.284651	0.469769	33.6147	77.7054	52.5552	30.7646	60.0299	203.124	0.328115	-0.840975
ENSDARG00000099718	NA	NA	71.5759	-0.727698	0.680423	-1.06948	0.284854	0.470066	77.0336	51.5471	138.947	39.0474	30.6819	92.1981	0.327841	0.727698
ENSDARG00000091979	NA	NA	12.2587	-1.12218	1.04973	-1.06902	0.285061	0.470372	21.0092	21.5421	7.91928	10.6493	6.66999	5.76238	0.327559	1.12218
ENSDARG00000097080	si:ch73-181m17.1	si:ch73-181m17.1	17.0532	-0.972343	0.909823	-1.06872	0.285198	0.470559	22.4098	33.0825	12.2389	8.28278	13.34	12.9654	0.327386	0.972343
ENSDARG00000017034	sqor	sulfide quinone oxidoreductase	99.1585	0.529961	0.496085	1.06829	0.285391	0.470722	58.1254	109.249	76.313	149.09	120.06	82.1139	0.327235	-0.529961
ENSDARG00000026771	tmem41ab	transmembrane protein 41ab	16.5817	1.52358	1.42603	1.0684	0.285339	0.470722	3.50153	21.5421	0.719934	52.0632	17.342	4.32179	0.327235	-1.52358
ENSDARG00000092483	iqcc	IQ motif containing C	868.607	0.285924	0.267625	1.06838	0.285351	0.470722	715.712	680.114	952.473	930.037	919.124	1014.18	0.327235	-0.285924
ENSDARG00000097769	NA	NA	6.14265	-1.51867	1.42165	-1.06825	0.285409	0.470722	8.40367	13.0791	5.75947	1.18325	2.66799	5.76238	0.327235	1.51867
ENSDARG00000102356	scp2b	sterol carrier protein 2b	133.796	0.533836	0.499717	1.06828	0.285395	0.470722	110.648	157.719	59.7545	192.87	133.4	148.381	0.327235	-0.533836
ENSDARG00000023298	rps27.1	ribosomal protein S27, isoform 1	14663	0.344116	0.322183	1.06807	0.285487	0.470814	15672.8	14540.1	8554.26	13350.7	17335.3	18524.6	0.327151	-0.344116
ENSDARG00000010002	gna11a	guanine nucleotide binding protein (G protein), alpha 11a (Gq class)	162.033	-0.511553	0.47907	-1.06781	0.285608	0.470939	226.899	136.946	207.341	84.011	197.432	119.569	0.327036	0.511553
ENSDARG00000055288	prelid3a	PRELI domain containing 3A	10.4689	1.37912	1.2915	1.06784	0.285591	0.470939	7.70336	6.92424	2.87974	34.3144	6.66999	4.32179	0.327036	-1.37912
ENSDARG00000096796	NA	NA	9.9032	-1.68249	1.57591	-1.06763	0.285687	0.470993	2.80122	12.3098	30.2372	4.73301	9.33798	0	0.326985	1.68249
ENSDARG00000104058	si:dkey-31c13.1	si:dkey-31c13.1	972.36	-0.314761	0.294816	-1.06765	0.285677	0.470993	947.514	1046.33	1239.73	659.072	924.46	1017.06	0.326985	0.314761
ENSDARG00000035990	cited4a	Cbp/p300-interacting transactivator, with Glu/Asp-rich carboxy-terminal domain, 4a	1310.21	-0.322817	0.30242	-1.06745	0.28577	0.471093	1497.95	1787.22	1083.5	1261.35	976.486	1254.76	0.326893	0.322817
ENSDARG00000036412	si:ch211-81a5.5	si:ch211-81a5.5	7.19731	-1.8249	1.70969	-1.06739	0.285796	0.471099	23.8104	6.92424	2.87974	2.36651	0	7.20298	0.326888	1.8249
ENSDARG00000002830	trmt2a	tRNA methyltransferase 2 homolog A	1475.08	-0.396049	0.371103	-1.06722	0.285871	0.471173	2004.27	984.781	2039.57	1053.1	1551.44	1217.3	0.326819	0.396049
ENSDARG00000071667	si:dkey-222f2.7	si:dkey-222f2.7	14.5652	-1.19424	1.11905	-1.06719	0.285886	0.471173	9.10397	8.46296	43.196	7.09952	8.00398	11.5248	0.326819	1.19424
ENSDARG00000099269	NA	NA	200.025	-0.591828	0.554656	-1.06702	0.285964	0.471264	168.774	384.68	167.745	82.8278	162.748	233.376	0.326736	0.591828
ENSDARG00000005010	si:dkeyp-2e4.8	si:dkeyp-2e4.8	53.833	0.674985	0.632627	1.06696	0.285992	0.471273	63.7278	34.6212	25.9176	43.7804	80.0398	74.911	0.326728	-0.674985
ENSDARG00000006299	arhgef7a	Rho guanine nucleotide exchange factor (GEF) 7a	388.12	-0.465894	0.436822	-1.06655	0.286174	0.471511	407.578	601.64	341.969	487.501	213.44	276.594	0.326508	0.465894
ENSDARG00000027428	rpp30	ribonuclease P/MRP 30 subunit	862.993	0.445852	0.418038	1.06654	0.286182	0.471511	549.04	470.079	1172.77	829.461	1027.18	1129.43	0.326508	-0.445852
ENSDARG00000075376	sgsm1b	small G protein signaling modulator 1b	20.2314	-1.39032	1.3037	-1.06644	0.286225	0.471545	8.40367	73.8586	5.75947	22.4818	8.00398	2.88119	0.326477	1.39032
ENSDARG00000027391	ccnd3	cyclin D3	38.0771	1.17588	1.10301	1.06606	0.286398	0.47177	44.1193	23.0808	2.87974	69.812	9.33798	79.2327	0.32627	-1.17588
ENSDARG00000092624	NA	NA	47.2019	-0.656109	0.615465	-1.06604	0.286407	0.47177	50.422	48.4697	74.1532	24.8483	32.0159	53.302	0.32627	0.656109
ENSDARG00000093359	inpp5jb	inositol polyphosphate-5-phosphatase Jb	24.7292	0.818418	0.767883	1.06581	0.286509	0.471901	16.8073	24.6195	12.2389	20.1153	40.0199	34.5743	0.326149	-0.818418
ENSDARG00000076068	crtc1a	CREB regulated transcription coactivator 1a	81.9919	0.659885	0.619205	1.0657	0.286561	0.47195	86.8379	60.7794	43.196	132.524	125.396	43.2179	0.326104	-0.659885
ENSDARG00000070828	actl6a	actin-like 6A	7633.6	-0.284361	0.266846	-1.06564	0.286587	0.471956	8036.71	6883.46	10230.3	6634.5	7882.59	6134.05	0.326099	0.284361
ENSDARG00000077526	babam1	BRISC and BRCA1 A complex member 1	1818.82	-0.474239	0.445416	-1.06471	0.287007	0.472609	2526.7	1284.83	2534.17	2419.75	1105.88	1041.55	0.325498	0.474239
ENSDARG00000075884	shprh	SNF2 histone linker PHD RING helicase	153.838	-0.566619	0.532221	-1.06463	0.287043	0.472632	133.758	220.037	197.262	157.373	54.6939	159.906	0.325477	0.566619
ENSDARG00000040534	epcam	epithelial cell adhesion molecule	2112.83	-1.36959	1.28657	-1.06453	0.287088	0.472669	1298.37	2753.54	5087.77	128.975	308.153	3100.16	0.325443	1.36959
ENSDARG00000069003	pcyox1l	prenylcysteine oxidase 1 like	25.6632	0.920852	0.86516	1.06437	0.28716	0.472749	29.4128	11.5404	12.2389	26.0316	56.0279	18.7277	0.325369	-0.920852
ENSDARG00000013813	fam219ab	family with sequence similarity 219, member Ab	42.6776	0.89269	0.839132	1.06383	0.287408	0.473083	38.5168	12.3098	38.8764	86.3775	62.6979	17.2871	0.325063	-0.89269
ENSDARG00000052680	si:dkey-182g1.2	si:dkey-182g1.2	178.854	-0.389311	0.365939	-1.06387	0.287389	0.473083	184.18	236.194	187.903	120.692	164.082	180.074	0.325063	0.389311
ENSDARG00000014565	eif4e1b	eukaryotic translation initiation factor 4E family member 1B	10.4993	-1.18934	1.11812	-1.06369	0.287468	0.473144	18.2079	18.4646	7.19934	9.46603	5.33599	4.32179	0.325007	1.18934
ENSDARG00000052535	ubxn10	UBX domain protein 10	56.6951	0.839404	0.789447	1.06328	0.287654	0.473376	26.6116	16.9259	78.4728	98.2101	85.3758	34.5743	0.324793	-0.839404
ENSDARG00000097737	si:dkey-188h10.3	si:dkey-188h10.3	432.784	-0.468033	0.440175	-1.06329	0.287651	0.473376	621.871	644.724	240.458	327.761	362.847	399.045	0.324793	0.468033
ENSDARG00000104037	si:dkey-74k8.4	si:dkey-74k8.4	198.436	0.657484	0.618513	1.06301	0.287779	0.473544	184.881	210.035	66.9539	105.31	382.857	240.579	0.32464	-0.657484
ENSDARG00000062983	fbxo18	F-box DNA helicase 1	540.923	-0.404576	0.38066	-1.06283	0.28786	0.473639	455.899	570.096	822.885	541.93	318.825	535.901	0.324552	0.404576
ENSDARG00000001776	stim2b	stromal interaction molecule 2b	157.064	-0.510216	0.480117	-1.06269	0.287922	0.473705	161.771	146.178	245.498	123.058	80.0398	185.837	0.324492	0.510216
ENSDARG00000057728	slc17a8	solute carrier family 17 (vesicular glutamate transporter), member 8	7.74036	-1.42124	1.33816	-1.06208	0.2882	0.474124	18.9083	9.23232	5.75947	7.09952	4.00199	1.4406	0.324108	1.42124
ENSDARG00000011360	nfatc2ip	nuclear factor of activated T cells 2 interacting protein	1958.81	-0.306588	0.288698	-1.06197	0.28825	0.474169	2306.81	1732.6	2458.58	1479.07	1622.14	2153.69	0.324066	0.306588
ENSDARG00000079560	ptprh	protein tyrosine phosphatase, receptor type, h	53.394	0.689701	0.649587	1.06175	0.288348	0.474293	51.1223	25.3889	46.0758	85.1943	33.3499	79.2327	0.323954	-0.689701
ENSDARG00000037932	lin7b	lin-7 homolog B (C. elegans)	120.35	0.802234	0.755751	1.06151	0.28846	0.474403	47.6208	153.103	62.6343	273.332	41.3539	144.06	0.323853	-0.802234
ENSDARG00000077656	arfgef3	ARFGEF family member 3	21.4875	-0.836192	0.787712	-1.06155	0.288442	0.474403	27.3119	33.8518	21.598	21.2986	13.34	11.5248	0.323853	0.836192
ENSDARG00000074282	si:ch73-12o23.1	si:ch73-12o23.1	105.708	-0.617647	0.582093	-1.06108	0.288654	0.474646	84.0367	182.338	117.349	48.5134	68.0339	133.975	0.32363	0.617647
ENSDARG00000079170	zgc:162154	zgc:162154	4.51442	-1.69846	1.60069	-1.06108	0.288653	0.474646	4.90214	11.5404	4.3196	3.54976	1.334	1.4406	0.32363	1.69846
ENSDARG00000079802	aanat2	arylalkylamine N-acetyltransferase 2	109.405	-0.871716	0.821713	-1.06085	0.288757	0.474749	53.2232	227.731	143.267	34.3144	29.3479	168.55	0.323536	0.871716
ENSDARG00000097662	tesmin	testis expressed metallothionein like protein	18.8957	-1.04889	0.988734	-1.06084	0.288762	0.474749	9.10397	41.5454	25.9176	18.9321	10.672	7.20298	0.323536	1.04889
ENSDARG00000012281	zgc:65851	zgc:65851	19.0795	-1.06389	1.00333	-1.06036	0.288981	0.475072	29.4128	27.697	20.1582	2.36651	14.674	20.1683	0.32324	1.06389
ENSDARG00000053454	cntn3b	contactin 3b	25.0651	-0.927679	0.875095	-1.06009	0.289104	0.475233	45.5199	42.3148	10.799	20.1153	18.676	12.9654	0.323093	0.927679
ENSDARG00000057590	si:ch1073-396h14.1	si:ch1073-396h14.1	66.7519	0.724719	0.683669	1.06004	0.289125	0.475233	70.7309	49.239	30.9572	43.7804	146.74	59.0644	0.323093	-0.724719
ENSDARG00000098330	spef2	sperm flagellar 2	15.2265	-1.14698	1.0825	-1.05956	0.289343	0.475555	35.7156	18.4646	8.63921	5.91627	5.33599	17.2871	0.322799	1.14698
ENSDARG00000014098	pkd2	polycystic kidney disease 2	22.8391	-1.01922	0.96205	-1.05943	0.289406	0.47562	15.4067	35.3906	41.0362	14.199	26.6799	4.32179	0.32274	1.01922
ENSDARG00000009544	cldnb	claudin b	1939.69	-1.92502	1.81722	-1.05932	0.289453	0.475623	1345.99	4339.19	3526.96	2.36651	137.402	2286.22	0.322737	1.92502
ENSDARG00000097766	mhc1lia	major histocompatibility complex class I LIA	27.7403	-1.51012	1.4255	-1.05936	0.289435	0.475623	3.50153	4.61616	115.189	29.5813	10.672	2.88119	0.322737	1.51012
ENSDARG00000045574	lrmp	lymphoid-restricted membrane protein	31.4318	1.33281	1.25859	1.05897	0.289614	0.47585	49.0214	3.07744	1.43987	27.2148	74.7039	33.1337	0.32253	-1.33281
ENSDARG00000071018	ptena	phosphatase and tensin homolog A	969.299	-0.409039	0.386315	-1.05882	0.28968	0.475921	1538.57	967.086	812.086	1151.31	669.667	677.08	0.322465	0.409039
ENSDARG00000074533	slc25a38b	solute carrier family 25, member 38b	319.344	0.376162	0.355283	1.05877	0.289706	0.475927	254.911	306.975	272.135	356.159	470.901	254.985	0.32246	-0.376162
ENSDARG00000078094	lmf2a	lipase maturation factor 2a	15.7029	1.14423	1.08088	1.05861	0.289776	0.476003	10.5046	14.6178	4.3196	40.2306	17.342	7.20298	0.32239	-1.14423
ENSDARG00000094214	si:dkeyp-117b8.4	si:dkeyp-117b8.4	212.763	0.503077	0.475288	1.05847	0.289843	0.476075	206.59	208.497	113.03	189.321	376.187	182.956	0.322324	-0.503077
ENSDARG00000105277	cnksr3	cnksr family member 3	211.157	-0.530841	0.501615	-1.05826	0.289935	0.476189	149.865	402.375	196.542	189.321	121.394	207.446	0.32222	0.530841
ENSDARG00000091860	zgc:194007	zgc:194007	4.91717	-2.10045	1.98514	-1.05809	0.290016	0.476285	2.10092	2.30808	19.4382	0	1.334	4.32179	0.322133	2.10045
ENSDARG00000027572	as3mt	arsenite methyltransferase	535.898	-0.300426	0.284006	-1.05781	0.290141	0.476422	542.737	565.48	666.659	559.679	478.905	401.926	0.322008	0.300426
ENSDARG00000060860	pstpip1a	proline-serine-threonine phosphatase interacting protein 1a	7.70966	-1.32504	1.25267	-1.05777	0.290161	0.476422	4.90214	12.3098	15.8386	3.54976	5.33599	4.32179	0.322008	1.32504
ENSDARG00000078734	myo1f	myosin IF	16.0471	-1.19452	1.1293	-1.05775	0.290168	0.476422	49.0214	10.0017	7.91928	5.91627	13.34	10.0842	0.322008	1.19452
ENSDARG00000040966	zgc:113149	zgc:113149	2739.05	0.296124	0.279976	1.05768	0.290203	0.476442	2205.26	2055.73	3115.87	3377.01	2647.98	3032.45	0.32199	-0.296124
ENSDARG00000057049	kcnk18	potassium channel, subfamily K, member 18	4.81486	-1.79835	1.70045	-1.05757	0.290252	0.476485	9.10397	6.15488	7.19934	3.54976	0	2.88119	0.321951	1.79835
ENSDARG00000035771	si:ch1073-157b13.1	si:ch1073-157b13.1	1321.39	-0.515648	0.487611	-1.0575	0.290284	0.476499	2053.3	1294.06	1318.2	1865.99	512.255	884.526	0.321938	0.515648
ENSDARG00000074419	hcn4l	hyperpolarization activated cyclic nucleotide-gated potassium channel 4l	27.6768	-0.982609	0.929226	-1.05745	0.290306	0.476499	18.9083	76.936	14.3987	14.199	20.01	21.6089	0.321938	0.982609
ENSDARG00000051965	btr01	bloodthirsty-related gene family, member 1	5.77885	-1.48757	1.40692	-1.05732	0.290364	0.476556	4.20183	7.6936	13.6787	3.54976	2.66799	2.88119	0.321886	1.48757
ENSDARG00000034989	retsatl	retinol saturase (all-trans-retinol 13,14-reductase) like	244.26	0.396791	0.375381	1.05704	0.290495	0.476734	182.079	264.66	185.743	202.336	309.487	321.253	0.321723	-0.396791
ENSDARG00000102594	zgc:194627	zgc:194627	102.319	0.640705	0.606163	1.05699	0.290518	0.476735	98.0428	112.327	29.5173	99.3933	150.742	123.891	0.321723	-0.640705
ENSDARG00000099466	NA	NA	7.37355	1.34089	1.26866	1.05693	0.290542	0.476735	2.10092	6.15488	4.3196	16.5656	9.33798	5.76238	0.321723	-1.34089
ENSDARG00000038941	ppp1r1c	protein phosphatase 1, regulatory (inhibitor) subunit 1C	378.9	0.460544	0.435775	1.05684	0.290585	0.476769	340.349	264.66	352.048	681.554	258.796	375.995	0.321692	-0.460544
ENSDARG00000100679	lrch3	leucine-rich repeats and calponin homology (CH) domain containing 3	170.278	-0.638908	0.604588	-1.05676	0.290619	0.476787	221.297	315.438	85.6722	207.069	82.7078	109.485	0.321675	0.638908
ENSDARG00000089230	si:ch211-253b8.2	si:ch211-253b8.2	1145.11	0.557936	0.527999	1.0567	0.290649	0.476799	719.214	526.242	1533.46	859.042	955.142	2277.58	0.321665	-0.557936
ENSDARG00000091090	xirp2b	xin actin binding repeat containing 2b	17.6853	1.36061	1.28771	1.05661	0.290691	0.47683	4.90214	18.4646	6.47941	62.7124	10.672	2.88119	0.321636	-1.36061
ENSDARG00000104608	NA	NA	4.11318	-2.26938	2.14868	-1.05617	0.29089	0.477119	7.00306	6.15488	7.19934	0	0	4.32179	0.321374	2.26938
ENSDARG00000019260	dhrs9	dehydrogenase/reductase (SDR family) member 9	140.433	-0.839866	0.795411	-1.05589	0.291019	0.47718	313.037	127.714	100.071	207.069	22.678	72.0298	0.321317	0.839866
ENSDARG00000075837	si:dkey-1d7.3	si:dkey-1d7.3	13.8363	1.5242	1.44335	1.05601	0.290964	0.47718	2.80122	10.771	7.91928	54.4297	1.334	5.76238	0.321317	-1.5242
ENSDARG00000078761	NA	NA	91.2724	0.556503	0.527008	1.05597	0.290983	0.47718	107.847	55.3939	58.3147	115.959	74.7039	135.416	0.321317	-0.556503
ENSDARG00000090319	NA	NA	24.0956	-0.914961	0.866499	-1.05593	0.291001	0.47718	32.9144	27.697	33.8369	9.46603	32.0159	8.64357	0.321317	0.914961
ENSDARG00000099697	NA	NA	161.461	0.684997	0.648783	1.05582	0.291051	0.477195	68.63	51.5471	251.257	166.839	237.452	193.04	0.321304	-0.684997
ENSDARG00000002760	gdf5	growth differentiation factor 5	10.6181	-1.54409	1.46264	-1.05569	0.291111	0.477256	9.10397	13.0791	25.1977	0	12.006	4.32179	0.321249	1.54409
ENSDARG00000045824	zgc:101783	zgc:101783	1197.85	0.286804	0.271733	1.05546	0.291214	0.477361	1061.66	900.921	1275	1334.71	1476.74	1138.07	0.321153	-0.286804
ENSDARG00000093662	NA	NA	16.4779	0.881796	0.835472	1.05545	0.291221	0.477361	11.9052	8.46296	14.3987	22.4818	20.01	21.6089	0.321153	-0.881796
ENSDARG00000070843	arid3a	AT rich interactive domain 3A (BRIGHT-like)	987.444	0.429315	0.406819	1.0553	0.291289	0.477436	732.52	1224.82	567.308	879.158	957.81	1563.05	0.321085	-0.429315
ENSDARG00000062823	pi4kab	phosphatidylinositol 4-kinase, catalytic, alpha b	61.9709	-0.573129	0.543361	-1.05479	0.291523	0.477782	70.7309	93.8619	57.5947	36.6809	46.6899	66.2674	0.32077	0.573129
ENSDARG00000012899	ddx49	DEAD (Asp-Glu-Ala-Asp) box polypeptide 49	2541.62	0.273427	0.259343	1.05431	0.291742	0.478056	2574.32	1784.92	2544.97	2655.22	2758.71	2931.61	0.320521	-0.273427
ENSDARG00000020527	nup62l	nucleoporin 62 like	5337.82	0.297706	0.282362	1.05434	0.291727	0.478056	6219.41	3709.85	4437.67	6126.89	5538.76	5994.32	0.320521	-0.297706
ENSDARG00000078773	tmem70	transmembrane protein 70	1531.14	0.436779	0.414295	1.05427	0.291759	0.478056	1160.41	812.444	1930.14	1196.27	1831.58	2255.97	0.320521	-0.436779
ENSDARG00000061466	cpne5a	copine Va	106.549	-0.512176	0.485841	-1.0542	0.29179	0.478069	80.5352	114.635	180.703	93.477	90.7118	79.2327	0.32051	0.512176
ENSDARG00000097518	NA	NA	11.4467	-1.09957	1.04322	-1.05401	0.291876	0.478172	19.6086	10.0017	17.2784	9.46603	8.00398	4.32179	0.320416	1.09957
ENSDARG00000003749	polb	polymerase (DNA directed), beta	2262.87	0.277725	0.263562	1.05374	0.292002	0.478304	1863.51	1747.22	2526.25	2249.37	2645.32	2545.53	0.320296	-0.277725
ENSDARG00000069498	phkg1b	phosphorylase kinase, gamma 1b (muscle)	30.1811	1.16866	1.10904	1.05376	0.291995	0.478304	20.3089	2.30808	33.117	62.7124	9.33798	53.302	0.320296	-1.16866
ENSDARG00000052827	top3a	DNA topoisomerase III alpha	165.99	-0.363581	0.345085	-1.0536	0.292066	0.478371	196.086	158.488	205.901	156.189	146.74	132.535	0.320235	0.363581
ENSDARG00000009610	rgs12a	regulator of G protein signaling 12a	410.615	0.383801	0.364382	1.05329	0.292206	0.478558	277.321	372.37	419.002	379.824	384.191	630.981	0.320066	-0.383801
ENSDARG00000025972	mcts1	malignant T cell amplified sequence 1	8535.84	0.277051	0.263091	1.05306	0.292313	0.478558	8052.11	6190.27	8913.5	7947.92	10395.8	9715.37	0.320066	-0.277051
ENSDARG00000041910	znf512	zinc finger protein 512	80.7304	0.707322	0.671568	1.05324	0.292232	0.478558	102.945	61.5488	19.4382	93.477	96.0478	110.926	0.320066	-0.707322
ENSDARG00000053527	snx24	sorting nexin 24	113.023	0.611398	0.580527	1.05318	0.29226	0.478558	124.654	70.7811	72.7133	72.1785	225.446	112.366	0.320066	-0.611398
ENSDARG00000097301	NA	NA	17.7239	-1.0588	1.00546	-1.05305	0.292318	0.478558	11.2049	13.0791	47.5157	9.46603	10.672	14.406	0.320066	1.0588
ENSDARG00000103189	NA	NA	92.4612	0.622702	0.591325	1.05306	0.292313	0.478558	62.3272	50.7778	105.11	70.9952	84.0418	181.515	0.320066	-0.622702
ENSDARG00000012369	rdh10b	retinol dehydrogenase 10b	450.678	-0.351476	0.333936	-1.05252	0.292559	0.478881	450.997	607.794	457.158	431.888	289.477	466.753	0.319773	0.351476
ENSDARG00000043894	NA	NA	23.1717	1.10265	1.04763	1.05252	0.292561	0.478881	10.5046	18.4646	15.1186	9.46603	12.006	73.4704	0.319773	-1.10265
ENSDARG00000012642	si:ch211-266d19.4	si:ch211-266d19.4	265.907	-0.472712	0.449167	-1.05242	0.292608	0.478919	470.605	241.579	215.26	276.881	225.446	165.668	0.319738	0.472712
ENSDARG00000053483	zgc:113054	zgc:113054	1315.16	0.403281	0.38322	1.05235	0.292639	0.478933	1087.57	656.264	1653.69	1476.7	1656.82	1359.92	0.319725	-0.403281
ENSDARG00000103052	pcyox1	prenylcysteine oxidase 1	119.487	-0.555828	0.528223	-1.05226	0.29268	0.478962	189.783	135.407	101.511	81.6445	148.074	60.505	0.319699	0.555828
ENSDARG00000094961	NA	NA	15.6783	-1.0232	0.972605	-1.05202	0.29279	0.479029	19.6086	13.0791	30.2372	4.73301	12.006	14.406	0.319638	1.0232
ENSDARG00000095200	si:ch211-197e7.1	si:ch211-197e7.1	349.988	-0.392435	0.373014	-1.05207	0.292769	0.479029	440.492	429.303	321.811	203.52	392.195	312.609	0.319638	0.392435
ENSDARG00000101539	NA	NA	200.032	-0.487125	0.463035	-1.05203	0.292787	0.479029	198.887	140.024	361.407	150.273	168.084	181.515	0.319638	0.487125
ENSDARG00000088354	NA	NA	59.6047	0.677596	0.644238	1.05178	0.292901	0.479174	33.6147	73.8586	30.2372	98.2101	45.3559	76.3516	0.319507	-0.677596
ENSDARG00000101360	pigrl3.9	polymeric immunoglobulin receptor-like 3.9	6.86852	-1.54959	1.47359	-1.05157	0.292995	0.479289	4.20183	20.7727	5.75947	2.36651	6.66999	1.4406	0.319402	1.54959
ENSDARG00000101249	LOC794549	histone H4	9.56313	-1.52749	1.45265	-1.05152	0.293018	0.479289	21.0092	13.0791	8.63921	10.6493	4.00199	0	0.319402	1.52749
ENSDARG00000053878	inpp5l	inositol polyphosphate-5-phosphatase L	336.999	-0.648936	0.617327	-1.0512	0.293166	0.479494	403.376	548.554	282.934	300.546	418.875	67.708	0.319217	0.648936
ENSDARG00000019362	ptbp1a	polypyrimidine tract binding protein 1a	8416.86	0.241609	0.229894	1.05096	0.293278	0.47964	7241.16	7597.43	8303	10567.6	8703	8088.94	0.319084	-0.241609
ENSDARG00000016117	exd2	exonuclease 3'-5' domain containing 2	173.217	-0.691394	0.657949	-1.05083	0.293335	0.479696	264.716	161.566	215.26	30.7646	202.768	164.228	0.319034	0.691394
ENSDARG00000058327	neu3.3	sialidase 3 (membrane sialidase), tandem duplicate 3	5.07177	-1.92044	1.82813	-1.05049	0.293491	0.479912	20.3089	3.07744	0.719934	3.54976	1.334	1.4406	0.318838	1.92044
ENSDARG00000008075	illr4	immune-related, lectin-like receptor 4	8.81418	-2.17896	2.07444	-1.05039	0.293541	0.479956	27.3119	15.3872	0.719934	9.46603	0	0	0.318798	2.17896
ENSDARG00000069961	il21r.1	interleukin 21 receptor, tandem duplicate 1	68.0317	-0.824599	0.785345	-1.04998	0.293726	0.480165	89.6391	117.712	53.2751	10.6493	53.3599	83.5545	0.318609	0.824599
ENSDARG00000089232	prr14	proline rich 14	414.41	-0.444546	0.423394	-1.04996	0.293738	0.480165	448.196	368.523	616.984	498.15	342.837	211.768	0.318609	0.444546
ENSDARG00000103776	NA	NA	62.3339	-1.09232	1.0403	-1.05	0.293718	0.480165	68.63	100.786	84.9522	1.18325	32.0159	86.4357	0.318609	1.09232
ENSDARG00000021439	ncoa4	nuclear receptor coactivator 4	71.3926	-0.728589	0.69403	-1.04979	0.293813	0.480213	49.7217	150.025	67.6738	81.6445	53.3599	25.9307	0.318566	0.728589
ENSDARG00000041115	cnfn	cornifelin	14.0898	-1.08543	1.0339	-1.04984	0.293792	0.480213	18.9083	15.3872	23.0379	5.91627	4.00199	17.2871	0.318566	1.08543
ENSDARG00000063180	dock3	dedicator of cytokinesis 3	194.541	0.425307	0.405307	1.04935	0.294019	0.480512	158.969	207.727	131.748	243.75	269.467	155.584	0.318296	-0.425307
ENSDARG00000102394	ap1g1	adaptor related protein complex 1 subunit gamma 1	1978.99	-0.253682	0.241796	-1.04916	0.294107	0.480618	2242.38	2043.42	2171.32	1635.26	1640.82	2140.72	0.3182	0.253682
ENSDARG00000012499	per1b	period circadian clock 1b	1094.97	-0.414211	0.394868	-1.04899	0.294185	0.480632	941.911	1430.24	1380.83	547.846	1315.32	953.674	0.318187	0.414211
ENSDARG00000090724	scn12aa	sodium channel, voltage gated, type XII, alpha a	52.4034	-0.607614	0.579218	-1.04902	0.294167	0.480632	49.0214	72.3198	68.3937	39.0474	28.0139	57.6238	0.318187	0.607614
ENSDARG00000101915	pin1	peptidylprolyl cis/trans isomerase, NIMA-interacting 1	3949.02	-0.305068	0.290795	-1.04908	0.29414	0.480632	5664.77	3264.39	4165.54	3373.46	3408.36	3817.58	0.318187	0.305068
ENSDARG00000061093	phldb1a	pleckstrin homology-like domain, family B, member 1a	40.7136	0.770528	0.735181	1.04808	0.294602	0.481256	42.0183	33.0825	15.1186	49.6967	28.0139	76.3516	0.317624	-0.770528
ENSDARG00000092012	NA	NA	17.5528	-0.933904	0.891124	-1.04801	0.294635	0.481256	25.9113	12.3098	30.9572	15.3823	10.672	10.0842	0.317624	0.933904
ENSDARG00000103564	si:dkeyp-30d6.2	si:dkeyp-30d6.2	10.2446	1.17171	1.11803	1.04801	0.294633	0.481256	3.50153	4.61616	10.799	16.5656	17.342	8.64357	0.317624	-1.17171
ENSDARG00000000540	asnsd1	asparagine synthetase domain containing 1	1314.29	-0.267611	0.255417	-1.04774	0.294757	0.481386	1623.31	1281.75	1402.43	1286.2	1008.5	1283.57	0.317507	0.267611
ENSDARG00000016212	nup214	nucleoporin 214	1141.76	0.304734	0.290852	1.04773	0.294763	0.481386	1328.48	835.525	900.638	1225.85	1224.61	1335.43	0.317507	-0.304734
ENSDARG00000086095	NA	NA	23.773	-0.836419	0.79835	-1.04768	0.294784	0.481386	36.4159	15.3872	39.5964	15.3823	20.01	15.8465	0.317507	0.836419
ENSDARG00000070351	hoxc11a	homeobox C11a	22.4601	2.07402	1.97985	1.04756	0.294839	0.4814	1.40061	0	24.4778	98.2101	10.672	0	0.317494	-2.07402
ENSDARG00000074721	NA	NA	5.11985	-2.33865	2.23244	-1.04757	0.294835	0.4814	12.6055	13.0791	0	2.36651	2.66799	0	0.317494	2.33865
ENSDARG00000063433	atp2b2	ATPase plasma membrane Ca2+ transporting 2	74.3603	-0.512434	0.48933	-1.04722	0.295	0.481625	79.1345	116.943	66.2339	57.9794	65.3659	60.505	0.317291	0.512434
ENSDARG00000074129	edem3	ER degradation enhancer, mannosidase alpha-like 3	352.652	0.438875	0.419133	1.0471	0.295053	0.481673	299.731	346.981	251.257	222.452	468.233	527.258	0.317247	-0.438875
ENSDARG00000082716	NA	NA	34.0276	-0.83865	0.801077	-1.0469	0.295144	0.481785	45.5199	60.7794	24.4778	9.46603	29.3479	34.5743	0.317147	0.83865
ENSDARG00000093656	si:dkeyp-2e4.6	si:dkeyp-2e4.6	504.074	0.400355	0.382504	1.04667	0.295252	0.481922	377.465	337.749	588.186	396.39	621.643	703.011	0.317023	-0.400355
ENSDARG00000096982	NA	NA	33.7629	-1.06209	1.01519	-1.0462	0.29547	0.482241	32.9144	50.0084	53.9951	3.54976	52.0259	10.0842	0.316736	1.06209
ENSDARG00000096026	NA	NA	82.759	-0.683703	0.654168	-1.04515	0.295954	0.482993	89.6391	40.7761	175.664	79.278	50.6919	60.505	0.316059	0.683703
ENSDARG00000076192	ankrd1b	ankyrin repeat domain 1b (cardiac muscle)	33.7068	-1.04172	0.996872	-1.04498	0.29603	0.48308	76.3333	36.9293	23.0379	39.0474	24.012	2.88119	0.315981	1.04172
ENSDARG00000005883	rfx1a	regulatory factor X, 1a (influences HLA class II expression)	91.3923	-0.716258	0.685599	-1.04472	0.296153	0.483092	53.2232	200.803	87.112	111.226	42.6879	53.302	0.31597	0.716258
ENSDARG00000014652	ankrd13b	ankyrin repeat domain 13B	46.1633	-0.951619	0.910886	-1.04472	0.296153	0.483092	51.8226	67.7037	63.3542	70.9952	17.342	5.76238	0.31597	0.951619
ENSDARG00000014916	slc10a2	solute carrier family 10 (sodium/bile acid cotransporter), member 2	4.03764	-2.9186	2.79348	-1.04479	0.29612	0.483092	9.80428	11.5404	0	0	0	2.88119	0.31597	2.9186
ENSDARG00000063341	si:ch211-284b7.3	si:ch211-284b7.3	6045.72	0.322607	0.308781	1.04477	0.296127	0.483092	5632.56	4217.63	6267.03	4866.72	7230.27	8060.13	0.31597	-0.322607
ENSDARG00000070021	cyp3c4	cytochrome P450, family 3, subfamily C, polypeptide 4	8.07086	-2.05835	1.97013	-1.04478	0.296126	0.483092	0	2.30808	36.7166	1.18325	5.33599	2.88119	0.31597	2.05835
ENSDARG00000077239	si:ch211-165i18.2	si:ch211-165i18.2	6.40463	-2.28848	2.19074	-1.04462	0.296201	0.483131	11.9052	20.0034	0	1.18325	5.33599	0	0.315935	2.28848
ENSDARG00000007398	lrrk1	leucine-rich repeat kinase 1	129.084	-0.429253	0.411002	-1.04441	0.296297	0.483251	165.972	153.872	124.549	92.2938	142.738	95.0793	0.315827	0.429253
ENSDARG00000069118	ppp2r5eb	protein phosphatase 2, regulatory subunit B', epsilon isoform b	2169.81	0.314694	0.301358	1.04425	0.296369	0.483329	2042.09	1851.85	1908.55	3037.41	1679.5	2499.43	0.315757	-0.314694
ENSDARG00000036876	zgc:153284	zgc:153284	97.2245	0.563319	0.539479	1.04419	0.296398	0.483339	72.8318	73.0892	89.2718	60.3459	112.056	175.753	0.315748	-0.563319
ENSDARG00000002483	LOC568110	protein Wnt-7a-like	19.543	-0.844148	0.808691	-1.04384	0.296557	0.483561	16.8073	25.3889	33.117	14.199	13.34	14.406	0.315549	0.844148
ENSDARG00000010154	vstm4a	V-set and transmembrane domain containing 4a	96.4922	-0.785758	0.752825	-1.04375	0.296603	0.483597	172.975	101.556	92.1516	143.174	18.676	50.4208	0.315516	0.785758
ENSDARG00000001835	nalcn	sodium leak channel, non-selective	109.473	-0.606489	0.581103	-1.04369	0.29663	0.483605	90.3394	131.561	174.224	48.5134	66.6999	145.5	0.31551	0.606489
ENSDARG00000093615	NA	NA	258.356	-0.456793	0.437898	-1.04315	0.296879	0.483973	215.694	221.576	459.318	177.488	244.122	231.936	0.315179	0.456793
ENSDARG00000032630	neb	nebulin	691.299	1.53202	1.4693	1.04268	0.297095	0.484248	20.3089	91.5538	953.913	1815.11	1037.85	229.055	0.314932	-1.53202
ENSDARG00000078615	LOC101885715	inactive ubiquitin carboxyl-terminal hydrolase 53-like	22.4125	-0.843079	0.808532	-1.04273	0.297074	0.484248	19.6086	40.0067	26.6376	11.8325	13.34	23.0495	0.314932	0.843079
ENSDARG00000028899	tekt4	tektin 4	4.79985	-2.11377	2.02747	-1.04256	0.29715	0.484263	19.6086	2.30808	1.43987	0	4.00199	1.4406	0.314919	2.11377
ENSDARG00000060879	slc28a1	solute carrier family 28 (concentrative nucleoside transporter), member 1	6.93253	-1.36868	1.31277	-1.04259	0.297137	0.484263	8.40367	11.5404	10.0791	5.91627	1.334	4.32179	0.314919	1.36868
ENSDARG00000089665	NA	NA	130.158	0.534249	0.512533	1.04237	0.29724	0.484371	63.0275	151.564	104.39	106.493	202.768	152.703	0.314821	-0.534249
ENSDARG00000026028	ankrd44	ankyrin repeat domain 44	264.931	0.451179	0.432875	1.04228	0.29728	0.484398	213.593	270.045	187.903	230.734	466.899	220.411	0.314798	-0.451179
ENSDARG00000032072	cdk16	cyclin-dependent kinase 16	624.024	0.330877	0.317526	1.04205	0.29739	0.48454	493.015	737.816	427.641	689.837	704.351	691.486	0.314671	-0.330877
ENSDARG00000071240	aars2	alanyl-tRNA synthetase 2, mitochondrial (putative)	170.674	0.568959	0.54603	1.04199	0.297415	0.484543	80.5352	186.954	144.707	134.891	142.738	334.218	0.314667	-0.568959
ENSDARG00000039649	mtif3	mitochondrial translational initiation factor 3	1102.04	0.309753	0.297308	1.04186	0.297477	0.484606	907.596	803.981	1241.17	1378.49	1255.29	1025.7	0.314611	-0.309753
ENSDARG00000030166	hyi	hydroxypyruvate isomerase	595.915	-0.502322	0.482218	-1.04169	0.297555	0.484695	801.85	573.173	721.374	869.692	324.161	285.238	0.314532	0.502322
ENSDARG00000063194	lin54	lin-54 DREAM MuvB core complex component	500.552	-0.499574	0.479674	-1.04149	0.29765	0.484812	594.56	750.126	414.682	450.82	602.967	190.159	0.314426	0.499574
ENSDARG00000041779	trdn	triadin	384.963	0.854706	0.820986	1.04107	0.297842	0.485011	76.3333	83.8602	662.339	869.692	240.12	377.436	0.314249	-0.854706
ENSDARG00000086391	cald1b	caldesmon 1b	26.3821	-0.773541	0.743019	-1.04108	0.297839	0.485011	32.9144	46.1616	20.8781	22.4818	20.01	15.8465	0.314249	0.773541
ENSDARG00000089304	NA	NA	7.61184	1.19709	1.14985	1.04109	0.297835	0.485011	4.20183	4.61616	5.03954	8.28278	12.006	11.5248	0.314249	-1.19709
ENSDARG00000100917	NA	NA	14.8122	1.24617	1.19712	1.04097	0.297888	0.485047	11.9052	12.3098	2.1598	15.3823	41.3539	5.76238	0.314216	-1.24617
ENSDARG00000067851	lcn15	lipocalin 15	20.3017	-1.4219	1.36625	-1.04074	0.297998	0.48518	4.20183	3.8468	80.6326	5.91627	20.01	7.20298	0.314098	1.4219
ENSDARG00000090195	mtx3	metaxin 3	377.064	-0.49437	0.475036	-1.0407	0.298015	0.48518	522.428	200.034	600.425	239.017	356.177	344.302	0.314098	0.49437
ENSDARG00000076766	LOC569982	histone H1-like	35.6696	-0.660806	0.635006	-1.04063	0.298048	0.485195	41.318	54.6246	35.2768	31.9479	30.6819	20.1683	0.314084	0.660806
ENSDARG00000062849	kcnk10a	potassium channel, subfamily K, member 10a	13.963	1.21487	1.16754	1.04054	0.298089	0.485223	6.30275	14.6178	4.3196	7.09952	41.3539	10.0842	0.314058	-1.21487
ENSDARG00000023627	ggps1	geranylgeranyl diphosphate synthase 1	592.4	0.316587	0.304297	1.04039	0.29816	0.485264	453.798	537.783	591.066	515.899	656.327	799.53	0.314022	-0.316587
ENSDARG00000031299	dhrs11b	dehydrogenase/reductase (SDR family) member 11b	749.359	-0.427402	0.410807	-1.0404	0.298155	0.485264	892.189	572.404	1113.74	401.123	868.432	648.268	0.314022	0.427402
ENSDARG00000091198	urm1	ubiquitin related modifier 1	30.1814	0.774502	0.744608	1.04015	0.298271	0.485384	25.211	30.7744	10.799	28.3981	42.6879	43.2179	0.313914	-0.774502
ENSDARG00000102587	mios	missing oocyte, meiosis regulator, homolog (Drosophila)	109.394	0.662798	0.637228	1.04013	0.298281	0.485384	35.0153	107.71	111.59	215.352	97.3818	89.3169	0.313914	-0.662798
ENSDARG00000075747	zfyve16	zinc finger, FYVE domain containing 16	69.7721	-0.737499	0.709474	-1.0395	0.298572	0.48582	125.355	106.172	30.2372	53.2464	73.3699	30.2525	0.313525	0.737499
ENSDARG00000063078	abcg5	ATP-binding cassette, sub-family G (WHITE), member 5	5.52731	1.79552	1.7284	1.03883	0.298883	0.486288	2.80122	4.61616	0	3.54976	10.672	11.5248	0.313106	-1.79552
ENSDARG00000061796	rasgrp4	RAS guanyl releasing protein 4	107.644	-1.0315	0.993046	-1.03872	0.298935	0.486336	130.257	236.963	66.2339	20.1153	9.33798	182.956	0.313064	1.0315
ENSDARG00000097137	NA	NA	26.691	-0.818404	0.788278	-1.03822	0.299169	0.486678	33.6147	47.7003	20.8781	14.199	29.3479	14.406	0.312759	0.818404
ENSDARG00000002377	mief2	mitochondrial elongation factor 2	129.647	-0.563193	0.542643	-1.03787	0.299331	0.48681	191.183	189.263	83.5124	89.9273	153.41	70.5892	0.312641	0.563193
ENSDARG00000012776	smarca1	SWI/SNF related, matrix associated, actin dependent regulator of chromatin, subfamily a, member 1	69.9775	0.771794	0.743665	1.03782	0.299352	0.48681	52.5229	71.5505	30.9572	84.011	26.6799	154.144	0.312641	-0.771794
ENSDARG00000017143	brd9	bromodomain containing 9	520.263	-0.387001	0.372881	-1.03787	0.299331	0.48681	788.544	623.951	356.367	456.736	433.549	462.431	0.312641	0.387001
ENSDARG00000063911	ATP6	ATP synthase 6	39680	0.35596	0.342961	1.0379	0.299316	0.48681	39031.5	44381.3	21015.6	37582.5	47702.4	48366.5	0.312641	-0.35596
ENSDARG00000078911	zgc:163098	zgc:163098	550.136	-0.366651	0.353299	-1.03779	0.299367	0.48681	820.058	603.948	434.84	407.039	569.617	465.312	0.312641	0.366651
ENSDARG00000094077	si:dkey-21e2.16	si:dkey-21e2.16	7.43934	-1.40156	1.35066	-1.03769	0.299416	0.486852	9.80428	13.8485	8.63921	2.36651	1.334	8.64357	0.312603	1.40156
ENSDARG00000053744	dcdc2b	doublecortin domain containing 2B	74.4765	-0.938819	0.904803	-1.0376	0.299458	0.486883	23.8104	54.6246	215.26	70.9952	17.342	64.8268	0.312576	0.938819
ENSDARG00000100851	gphnb	gephyrin b	34.6353	-0.743572	0.716885	-1.03723	0.299631	0.487125	23.1101	63.0875	43.916	21.2986	33.3499	23.0495	0.31236	0.743572
ENSDARG00000074183	si:dkey-172j4.3	si:dkey-172j4.3	91.7622	-0.769253	0.741723	-1.03712	0.299682	0.48717	37.8165	73.8586	235.418	84.011	73.3699	46.099	0.31232	0.769253
ENSDARG00000100633	zgc:114200	zgc:114200	786.568	-0.364852	0.351861	-1.03692	0.299772	0.487279	944.012	1022.48	689.697	612.925	509.587	940.709	0.312223	0.364852
ENSDARG00000074084	strip1	striatin interacting protein 1	3423.8	0.407528	0.39308	1.03676	0.29985	0.487329	2962.99	1553.34	4313.85	3987.57	4175.41	3549.63	0.312178	-0.407528
ENSDARG00000094206	si:ch73-191k20.3	si:ch73-191k20.3	152.61	0.61562	0.593791	1.03676	0.299846	0.487329	70.0306	76.1666	215.26	111.226	225.446	217.53	0.312178	-0.61562
ENSDARG00000043012	napgb	N-ethylmaleimide-sensitive factor attachment protein, gamma b	72.4767	0.690567	0.666254	1.03649	0.299973	0.487415	72.1315	30.005	64.0741	80.4613	42.6879	145.5	0.312101	-0.690567
ENSDARG00000060184	pkn1a	protein kinase N1a	762.781	-0.38536	0.37179	-1.0365	0.29997	0.487415	875.382	1181.74	534.911	575.061	640.319	769.278	0.312101	0.38536
ENSDARG00000079231	slc7a14b	solute carrier family 7, member 14b	11.9641	-1.70351	1.64349	-1.03652	0.299959	0.487415	1.40061	24.6195	28.7974	0	4.00199	12.9654	0.312101	1.70351
ENSDARG00000057395	si:ch211-130m23.3	si:ch211-130m23.3	20.4865	-0.816057	0.787393	-1.0364	0.300014	0.487444	26.6116	33.0825	18.7183	14.199	17.342	12.9654	0.312075	0.816057
ENSDARG00000098865	LOC110438866	uncharacterized LOC110438866	30.7766	0.74876	0.722819	1.03589	0.300254	0.487796	12.6055	23.8502	32.397	29.5813	38.6859	47.5396	0.311761	-0.74876
ENSDARG00000069696	si:ch211-261n11.5	si:ch211-261n11.5	614.65	-0.427381	0.41271	-1.03555	0.300414	0.488017	574.951	602.409	937.354	300.546	677.671	594.966	0.311565	0.427381
ENSDARG00000027394	si:ch211-150g13.3	si:ch211-150g13.3	17.5962	1.35978	1.31323	1.03544	0.300462	0.488058	9.80428	4.61616	15.1186	14.199	1.334	60.505	0.311528	-1.35978
ENSDARG00000100971	fxyd6	FXYD domain containing ion transport regulator 6	4.36148	-1.63365	1.57784	-1.03537	0.300495	0.488073	4.90214	8.46296	6.47941	3.54976	1.334	1.4406	0.311516	1.63365
ENSDARG00000004306	klhl18	kelch-like family member 18	174.124	0.651399	0.629334	1.03506	0.300641	0.488234	143.563	183.108	79.9127	357.343	73.3699	207.446	0.311372	-0.651399
ENSDARG00000100889	galnt18a	UDP-N-acetyl-alpha-D-galactosamine:polypeptide N-acetylgalactosaminyltransferase 18a	105.761	-0.848836	0.820058	-1.03509	0.300626	0.488234	165.972	97.7087	143.987	16.5656	36.0179	174.312	0.311372	0.848836
ENSDARG00000044380	rbmx2	RNA binding motif protein X-linked 2	1099.97	-0.273601	0.264377	-1.03489	0.300722	0.488327	1036.45	1214.82	1360.68	945.42	1157.91	884.526	0.311289	0.273601
ENSDARG00000075627	NA	NA	5816.12	0.349244	0.337499	1.0348	0.300762	0.488355	5416.86	3232.08	6697.55	5813.33	7579.77	6157.1	0.311264	-0.349244
ENSDARG00000006181	hif1aa	hypoxia inducible factor 1 subunit alpha a	36.8966	1.01565	0.981656	1.03463	0.30084	0.488406	17.5076	3.8468	51.8353	42.5971	30.6819	74.911	0.311219	-1.01565
ENSDARG00000077357	lrrc61	leucine rich repeat containing 61	195.539	-0.440565	0.425807	-1.03466	0.300829	0.488406	155.468	238.502	281.494	133.708	221.444	142.619	0.311219	0.440565
ENSDARG00000008127	pcdh15b	protocadherin-related 15b	67.7512	-0.520094	0.502756	-1.03449	0.300909	0.48848	70.0306	106.941	62.6343	60.3459	54.6939	51.8614	0.311154	0.520094
ENSDARG00000005343	ccdc85al	coiled-coil domain containing 85A, like	73.5215	0.730586	0.706309	1.03437	0.300963	0.488528	39.9174	77.7054	48.2356	94.6603	29.3479	151.263	0.31111	-0.730586
ENSDARG00000099896	LOC108190732	uncharacterized LOC108190732	272.877	0.395061	0.381969	1.03427	0.301008	0.488564	170.174	300.82	236.138	235.467	338.835	355.827	0.311079	-0.395061
ENSDARG00000012347	nacad	NAC alpha domain containing	46.4394	1.07939	1.04402	1.03389	0.30119	0.48882	1.40061	50.0084	38.1565	84.011	37.3519	67.708	0.310851	-1.07939
ENSDARG00000059523	rims4	regulating synaptic membrane exocytosis 4	22.8671	-0.852794	0.825119	-1.03354	0.301351	0.489006	29.4128	42.3148	16.5585	11.8325	22.678	14.406	0.310686	0.852794
ENSDARG00000087532	si:ch211-278p9.1	si:ch211-278p9.1	5.12769	-1.56033	1.50964	-1.03358	0.301335	0.489006	5.60245	13.0791	4.3196	3.54976	1.334	2.88119	0.310686	1.56033
ENSDARG00000043960	rpf2	ribosome production factor 2 homolog	6037.42	0.320512	0.310196	1.03326	0.301484	0.489146	7392.43	3996.06	4719.89	6313.84	7247.61	6554.71	0.310561	-0.320512
ENSDARG00000100463	NA	NA	6.98014	1.25804	1.21749	1.0333	0.301462	0.489146	4.20183	3.8468	4.3196	14.199	6.66999	8.64357	0.310561	-1.25804
ENSDARG00000098679	NA	NA	1385.08	0.259557	0.251263	1.03301	0.3016	0.489297	1468.54	1098.65	1215.25	1619.87	1356.68	1551.52	0.310428	-0.259557
ENSDARG00000006567	dus4l	dihydrouridine synthase 4-like (S. cerevisiae)	1082.15	0.351872	0.340671	1.03288	0.301661	0.489358	1154.8	722.429	974.791	856.676	1285.97	1498.22	0.310374	-0.351872
ENSDARG00000070059	si:ch211-262i1.5	si:ch211-262i1.5	888.251	-0.388333	0.375993	-1.03282	0.301688	0.489363	862.777	786.286	1372.19	902.823	512.255	893.169	0.310369	0.388333
ENSDARG00000070746	sft2d2a	SFT2 domain containing 2a	16.1313	2.17225	2.10391	1.03248	0.301845	0.48958	0.700306	4.61616	12.2389	0	0	79.2327	0.310177	-2.17225
ENSDARG00000100486	foxo6a	forkhead box O6 a	21.7248	0.791156	0.766432	1.03226	0.301951	0.489714	13.3058	20.0034	14.3987	18.9321	32.0159	31.6931	0.310058	-0.791156
ENSDARG00000096163	NA	NA	15.4868	-0.954905	0.92515	-1.03216	0.301996	0.489739	22.4098	10.771	28.0774	9.46603	10.672	11.5248	0.310035	0.954905
ENSDARG00000104929	NA	NA	35.1763	-1.26593	1.22653	-1.03212	0.302014	0.489739	12.6055	65.3956	71.2735	53.2464	1.334	7.20298	0.310035	1.26593
ENSDARG00000055618	acta1b	actin, alpha 1b, skeletal muscle	16457.7	1.78681	1.73191	1.0317	0.302213	0.490011	342.449	196.187	21649.1	45612.1	10103.7	20842.5	0.309794	-1.78681
ENSDARG00000069379	zgc:158868	zgc:158868	4.17256	-3.07159	2.97731	-1.03167	0.302229	0.490011	0	0.76936	21.598	0	2.66799	0	0.309794	3.07159
ENSDARG00000096675	NA	NA	31.6533	-0.830948	0.805505	-1.03159	0.302266	0.490023	21.0092	75.3973	25.1977	22.4818	21.344	24.4901	0.309783	0.830948
ENSDARG00000099322	slc37a3	solute carrier family 37 member 3	387.29	-0.449635	0.435883	-1.03155	0.302283	0.490023	701.006	321.592	318.931	343.144	385.525	253.545	0.309783	0.449635
ENSDARG00000004785	cops2	COP9 signalosome subunit 2	4511.93	0.270771	0.262525	1.03141	0.302349	0.490092	4502.27	3372.87	4393.76	4102.34	5648.15	5052.17	0.309722	-0.270771
ENSDARG00000099438	NA	NA	21.4441	0.872968	0.846697	1.03103	0.302528	0.490343	18.2079	7.6936	19.4382	17.7488	26.6799	38.8961	0.3095	-0.872968
ENSDARG00000021521	rgs14a	regulator of G protein signaling 14a	9.05074	1.24752	1.21005	1.03096	0.302558	0.490354	4.90214	6.15488	5.03954	7.09952	25.346	5.76238	0.30949	-1.24752
ENSDARG00000044405	ttc4	tetratricopeptide repeat domain 4	5397.78	-0.381231	0.369824	-1.03084	0.302614	0.490369	5255.09	4008.37	9056.77	3735.53	5313.31	5017.59	0.309477	0.381231
ENSDARG00000092695	NA	NA	21.5846	0.759876	0.737134	1.03085	0.302611	0.490369	15.4067	15.3872	17.2784	28.3981	21.344	31.6931	0.309477	-0.759876
ENSDARG00000039681	samm50l	sorting and assembly machinery component 50 homolog, like	422.476	0.51879	0.503297	1.03078	0.302643	0.490378	259.113	185.416	597.545	644.873	476.237	371.674	0.309469	-0.51879
ENSDARG00000052121	rag2	recombination activating gene 2	10.7723	2.24493	2.17858	1.03046	0.302795	0.490586	0.700306	7.6936	2.87974	0	53.3599	0	0.309285	-2.24493
ENSDARG00000071410	cks2	CDC28 protein kinase regulatory subunit 2	823.378	-0.282038	0.273745	-1.03029	0.302873	0.490673	743.024	867.838	1100.06	775.031	729.697	724.619	0.309208	0.282038
ENSDARG00000100327	NA	NA	144.117	-0.366418	0.355689	-1.03017	0.302932	0.490732	184.18	150.025	152.626	113.592	136.068	128.213	0.309156	0.366418
ENSDARG00000001968	dock5	dedicator of cytokinesis 5	66.6563	-0.499875	0.485334	-1.02996	0.303029	0.490803	77.7339	86.1683	70.5535	69.812	46.6899	48.9802	0.309093	0.499875
ENSDARG00000007444	ift81	intraflagellar transport 81 homolog	109.232	-0.561133	0.544782	-1.03001	0.303003	0.490803	140.061	122.328	128.148	52.0632	149.408	63.3862	0.309093	0.561133
ENSDARG00000057706	si:ch211-137i24.10	si:ch211-137i24.10	5.54211	-2.33359	2.2658	-1.02992	0.303047	0.490803	0	5.38552	22.318	0	2.66799	2.88119	0.309093	2.33359
ENSDARG00000037158	rcc1	regulator of chromosome condensation 1	4103.51	-0.366367	0.355753	-1.02984	0.303087	0.490822	4321.59	2859.71	6683.87	3378.19	3816.57	3561.15	0.309076	0.366367
ENSDARG00000061191	plekho1a	pleckstrin homology domain containing, family O member 1a	155.047	-0.604587	0.587122	-1.02975	0.303129	0.490822	282.923	182.338	95.7512	112.409	66.6999	190.159	0.309076	0.604587
ENSDARG00000104047	si:ch211-262i1.3	si:ch211-262i1.3	4.16105	-3.06721	2.9786	-1.02975	0.303128	0.490822	0.700306	0	21.598	0	2.66799	0	0.309076	3.06721
ENSDARG00000009315	clgn	calmegin	880.2	0.320024	0.310809	1.02965	0.303176	0.490859	1013.34	572.404	763.13	1049.55	956.476	926.303	0.309043	-0.320024
ENSDARG00000044803	dhrs3b	dehydrogenase/reductase (SDR family) member 3b	968.31	0.571504	0.555095	1.02956	0.303216	0.490887	341.049	450.845	1544.98	1016.41	1095.21	1361.36	0.309019	-0.571504
ENSDARG00000105095	NA	NA	30.4883	-0.990817	0.962767	-1.02914	0.303416	0.491172	21.7095	89.2458	10.799	23.6651	17.342	20.1683	0.308766	0.990817
ENSDARG00000076434	si:dkey-191m6.4	si:dkey-191m6.4	39.5416	1.12318	1.09174	1.0288	0.303574	0.49139	5.60245	23.0808	46.0758	123.058	29.3479	10.0842	0.308574	-1.12318
ENSDARG00000043593	rapgef1a	Rap guanine nucleotide exchange factor (GEF) 1a	117.811	0.589451	0.573174	1.0284	0.303762	0.491618	105.746	127.714	48.9555	214.169	90.7118	119.569	0.308372	-0.589451
ENSDARG00000077686	aak1b	AP2 associated kinase 1b	426.405	-0.50163	0.487775	-1.0284	0.30376	0.491618	492.315	587.022	420.442	577.428	161.414	319.812	0.308372	0.50163
ENSDARG00000015199	cblb	Cbl proto-oncogene B, E3 ubiquitin protein ligase	356.057	-0.514814	0.500738	-1.02811	0.303898	0.4918	579.153	456.23	221.74	449.636	230.782	198.802	0.308211	0.514814
ENSDARG00000027183	namptb	nicotinamide phosphoribosyltransferase b	317.531	0.421866	0.410416	1.0279	0.303997	0.491922	189.783	350.059	274.295	282.798	305.485	502.768	0.308104	-0.421866
ENSDARG00000006754	mllt3	MLLT3, super elongation complex subunit	259.653	-0.790573	0.769285	-1.02767	0.304104	0.492056	298.33	55.3939	633.542	199.97	282.807	87.8763	0.307985	0.790573
ENSDARG00000103497	NA	NA	130.99	-0.520284	0.5065	-1.02721	0.30432	0.492367	144.963	114.635	203.741	140.807	122.728	59.0644	0.307711	0.520284
ENSDARG00000099837	NA	NA	437.595	-0.514191	0.50063	-1.02709	0.30438	0.492426	317.939	339.288	886.959	273.332	488.243	319.812	0.307659	0.514191
ENSDARG00000044655	st14b	suppression of tumorigenicity 14 (colon carcinoma) b	8.14689	-1.35756	1.32209	-1.02683	0.3045	0.492583	7.00306	10.771	17.2784	1.18325	4.00199	8.64357	0.30752	1.35756
ENSDARG00000099136	NA	NA	182.358	-0.446369	0.434743	-1.02674	0.304542	0.492613	193.284	184.646	252.697	94.6603	161.414	207.446	0.307494	0.446369
ENSDARG00000056268	atxn7l2b	ataxin 7-like 2b	344.054	0.344948	0.336017	1.02658	0.304619	0.492699	318.639	292.357	298.053	272.148	468.233	414.891	0.307419	-0.344948
ENSDARG00000101449	grik5	glutamate receptor, ionotropic, kainate 5	4.03236	-1.92444	1.87504	-1.02635	0.304728	0.492837	5.60245	10.0017	3.59967	3.54976	0	1.4406	0.307297	1.92444
ENSDARG00000052642	shisa9b	shisa family member 9b	17.972	-0.862449	0.840428	-1.0262	0.304796	0.492908	15.4067	24.6195	29.5173	10.6493	14.674	12.9654	0.307234	0.862449
ENSDARG00000075015	soul5	heme-binding protein soul5	14.2687	1.39677	1.36143	1.02596	0.304913	0.492987	1.40061	20.7727	1.43987	13.0158	36.0179	12.9654	0.307165	-1.39677
ENSDARG00000081369	NA	NA	1283.14	-0.403535	0.393328	-1.02595	0.304915	0.492987	2037.89	1545.64	800.567	914.655	1207.27	1192.81	0.307165	0.403535
ENSDARG00000088870	LOC560232	novel nacht domain containing protein	384.62	0.298545	0.29098	1.026	0.304892	0.492987	294.128	347.751	393.084	411.772	474.903	386.08	0.307165	-0.298545
ENSDARG00000093383	NA	NA	28.8142	-0.97624	0.951766	-1.02571	0.305026	0.493128	14.7064	20.7727	79.1928	20.1153	28.0139	10.0842	0.307041	0.97624
ENSDARG00000092798	ppib	peptidylprolyl isomerase B (cyclophilin B)	29724.5	0.28752	0.280332	1.02564	0.305061	0.493146	33701.5	26203.6	20411.6	28747.1	35345.6	33937.5	0.307025	-0.28752
ENSDARG00000055011	si:dkey-33m11.7	si:dkey-33m11.7	8.28545	1.15294	1.1243	1.02548	0.305136	0.493191	4.90214	6.92424	3.59967	10.6493	10.672	12.9654	0.306985	-1.15294
ENSDARG00000101072	cnot6b	CCR4-NOT transcription complex, subunit 6b	107.79	-0.697901	0.68055	-1.0255	0.305129	0.493191	104.346	226.192	69.8336	115.959	98.7158	31.6931	0.306985	0.697901
ENSDARG00000096974	NA	NA	6.69567	-1.48465	1.44817	-1.02519	0.305274	0.493375	10.5046	16.9259	2.1598	2.36651	5.33599	2.88119	0.306823	1.48465
ENSDARG00000006288	prdm5	PR domain containing 5	64.868	-0.58921	0.574858	-1.02497	0.305379	0.493507	97.3425	87.707	48.9555	72.1785	42.6879	40.3367	0.306707	0.58921
ENSDARG00000060095	kcnb1	potassium voltage-gated channel, Shab-related subfamily, member 1	40.2893	-0.623323	0.608384	-1.02455	0.305573	0.493706	42.0183	57.702	46.7957	30.7646	22.678	41.7773	0.306532	0.623323
ENSDARG00000086266	LOC798445	caspase-3-like	4.33054	-1.87383	1.82888	-1.02458	0.305563	0.493706	6.30275	5.38552	8.63921	0	1.334	4.32179	0.306532	1.87383
ENSDARG00000095556	LOC795545	uncharacterized LOC795545	612.317	0.486906	0.47523	1.02457	0.305567	0.493706	792.046	513.932	223.9	699.303	849.756	594.966	0.306532	-0.486906
ENSDARG00000103380	si:ch73-21k16.1	si:ch73-21k16.1	38.9176	-0.729522	0.712181	-1.02435	0.305671	0.493825	54.6238	50.0084	41.0362	21.2986	50.6919	15.8465	0.306427	0.729522
ENSDARG00000071377	hsd11b1la	hydroxysteroid (11-beta) dehydrogenase 1-like a	121.747	-1.13031	1.10371	-1.0241	0.305789	0.493977	171.575	115.404	214.54	87.5608	141.404	0	0.306293	1.13031
ENSDARG00000044179	rbms2a	RNA binding motif, single stranded interacting protein 2a	90.9425	-0.765661	0.74776	-1.02394	0.305864	0.49406	149.165	83.8602	110.87	143.174	24.012	34.5743	0.30622	0.765661
ENSDARG00000006491	agpat9l	1-acylglycerol-3-phosphate O-acyltransferase 9, like	40.1217	0.912457	0.891265	1.02378	0.30594	0.494146	11.2049	15.3872	56.8748	49.6967	24.012	83.5545	0.306145	-0.912457
ENSDARG00000021239	apaf1	apoptotic peptidase activating factor 1	241.613	0.577448	0.564075	1.02371	0.305973	0.494161	271.719	204.65	105.11	123.058	392.195	352.946	0.306132	-0.577448
ENSDARG00000099178	LOC101882118	ATP-binding cassette sub-family D member 2-like	8.03866	-1.73752	1.69741	-1.02363	0.30601	0.494181	2.80122	28.4663	5.75947	0	4.00199	7.20298	0.306114	1.73752
ENSDARG00000099841	si:ch73-374l24.1	si:ch73-374l24.1	57.6559	-0.563277	0.550348	-1.02349	0.306075	0.494248	48.3211	81.5522	76.313	34.3144	50.6919	54.7426	0.306055	0.563277
ENSDARG00000102924	zgc:112334	zgc:112334	7.2561	1.49169	1.45775	1.02328	0.306176	0.494373	6.30275	1.53872	3.59967	23.6651	2.66799	5.76238	0.305946	-1.49169
ENSDARG00000094107	si:ch73-37h15.2	si:ch73-37h15.2	1348.54	-0.378619	0.370112	-1.02298	0.306315	0.494521	1323.58	1021.71	2228.2	1332.34	955.142	1230.27	0.305815	0.378619
ENSDARG00000102513	slc25a45	solute carrier family 25 member 45	18.0478	-1.50698	1.47307	-1.02302	0.306297	0.494521	50.422	13.0791	16.5585	0	25.346	2.88119	0.305815	1.50698
ENSDARG00000004378	yrk	Yes-related kinase	78.4829	0.633515	0.61945	1.02271	0.306447	0.494658	77.0336	50.7778	56.8748	120.692	128.064	37.4555	0.305695	-0.633515
ENSDARG00000025285	panx1a	pannexin 1a	594.785	-0.361816	0.353779	-1.02272	0.306441	0.494658	536.434	720.89	750.171	708.769	473.569	378.877	0.305695	0.361816
ENSDARG00000028295	mkrn4	makorin, ring finger protein, 4	951.737	0.364578	0.35672	1.02203	0.306768	0.495099	898.492	980.934	616.984	1229.4	709.687	1274.93	0.305308	-0.364578
ENSDARG00000078810	LOC562564	uncharacterized LOC562564	11.2811	1.04769	1.0251	1.02203	0.306765	0.495099	7.00306	10.0017	5.03954	9.46603	16.008	20.1683	0.305308	-1.04769
ENSDARG00000076248	ppp1r3db	protein phosphatase 1, regulatory subunit 3Db	4.73784	-1.85542	1.81564	-1.02191	0.306825	0.495153	12.6055	6.15488	3.59967	4.73301	1.334	0	0.305261	1.85542
ENSDARG00000061221	NA	NA	6.91545	-1.68841	1.65243	-1.02178	0.306887	0.495214	16.107	8.46296	7.19934	8.28278	0	1.4406	0.305207	1.68841
ENSDARG00000069271	kbtbd4	kelch repeat and BTB (POZ) domain containing 4	292.481	0.485806	0.475513	1.02165	0.306948	0.495269	263.315	215.421	251.977	165.656	325.495	533.02	0.305159	-0.485806
ENSDARG00000091843	NA	NA	16.1484	-0.876293	0.857762	-1.0216	0.306968	0.495269	24.5107	23.0808	15.1186	10.6493	12.006	11.5248	0.305159	0.876293
ENSDARG00000014488	ca2	carbonic anhydrase II	151.192	-0.66497	0.651038	-1.0214	0.307065	0.495329	84.0367	311.591	160.545	100.577	57.3619	193.04	0.305106	0.66497
ENSDARG00000086670	ice2	interactor of little elongator complex ELL subunit 2	135.037	-0.460705	0.451078	-1.02134	0.307092	0.495329	198.887	119.251	151.186	113.592	148.074	79.2327	0.305106	0.460705
ENSDARG00000089569	pstpip2	proline-serine-threonine phosphatase interacting protein 2	20.9609	-1.24197	1.2159	-1.02144	0.307048	0.495329	12.6055	70.0118	5.75947	4.73301	24.012	8.64357	0.305106	1.24197
ENSDARG00000104311	scmh1	Scm polycomb group protein homolog 1	403.868	0.415805	0.407124	1.02132	0.307101	0.495329	507.021	322.362	208.781	448.453	520.259	416.332	0.305106	-0.415805
ENSDARG00000052633	si:ch211-106n13.3	si:ch211-106n13.3	68.3478	-0.535101	0.524137	-1.02092	0.307293	0.495562	66.529	76.1666	100.071	59.1627	70.7019	37.4555	0.304902	0.535101
ENSDARG00000077013	znf280d	zinc finger protein 280D	1422.49	-0.285319	0.279462	-1.02096	0.307274	0.495562	1472.74	1410.24	1805.59	1552.43	1255.29	1038.67	0.304902	0.285319
ENSDARG00000104582	NA	NA	52.4188	0.871893	0.854392	1.02048	0.307499	0.495857	28.7125	26.1582	56.1549	52.0632	16.008	135.416	0.304644	-0.871893
ENSDARG00000061121	adgrl3.1	adhesion G protein-coupled receptor L3.1	115.438	-0.573209	0.561752	-1.0204	0.307541	0.495885	127.456	196.956	89.9918	95.8436	133.4	48.9802	0.304619	0.573209
ENSDARG00000039605	mat1a	methionine adenosyltransferase I, alpha	1047.22	0.34856	0.341679	1.02014	0.307663	0.495991	1123.99	687.038	953.193	1557.16	975.152	986.808	0.304527	-0.34856
ENSDARG00000042877	heca	hdc homolog, cell cycle regulator	17.6152	1.2279	1.20375	1.02006	0.307701	0.495991	7.70336	15.3872	8.63921	61.5292	6.66999	5.76238	0.304527	-1.2279
ENSDARG00000099921	tbce	tubulin folding cofactor E	210.871	0.369456	0.362146	1.02018	0.307641	0.495991	204.489	140.793	206.621	205.886	284.141	223.292	0.304527	-0.369456
ENSDARG00000100198	sncaip	synuclein, alpha interacting protein	36.4695	-0.834555	0.818132	-1.02007	0.307693	0.495991	49.7217	33.8518	56.8748	52.0632	13.34	12.9654	0.304527	0.834555
ENSDARG00000101272	NA	NA	11.4658	1.04991	1.02942	1.0199	0.307775	0.496071	7.00306	4.61616	10.799	21.2986	10.672	14.406	0.304456	-1.04991
ENSDARG00000104380	NA	NA	35.0556	-0.614692	0.602847	-1.01965	0.307895	0.496226	44.1193	40.0067	43.196	31.9479	28.0139	23.0495	0.30432	0.614692
ENSDARG00000075532	slc4a11	solute carrier family 4, sodium borate transporter, member 11	63.1908	0.625464	0.613475	1.01954	0.307946	0.49627	44.8196	63.8569	40.3163	56.7962	48.0239	125.332	0.304282	-0.625464
ENSDARG00000101840	NA	NA	5.82951	1.56748	1.53782	1.01928	0.308069	0.49643	3.50153	4.61616	0.719934	5.91627	17.342	2.88119	0.304142	-1.56748
ENSDARG00000093550	NA	NA	9.99295	-1.1621	1.1403	-1.01912	0.308145	0.496513	11.2049	10.771	19.4382	3.54976	10.672	4.32179	0.304069	1.1621
ENSDARG00000069043	NA	NA	30.5234	-0.888636	0.87203	-1.01904	0.308183	0.496536	28.0122	15.3872	75.5931	28.3981	21.344	14.406	0.304049	0.888636
ENSDARG00000038789	tmem53	transmembrane protein 53	403.156	0.596343	0.58535	1.01878	0.308307	0.496699	474.807	283.894	204.461	651.973	649.657	154.144	0.303907	-0.596343
ENSDARG00000099583	NA	NA	82.4909	-0.510062	0.50072	-1.01866	0.308365	0.496754	94.5413	109.249	87.112	67.4455	93.3798	43.2179	0.303859	0.510062
ENSDARG00000027140	nup160	nucleoporin 160	269.756	-0.438841	0.431029	-1.01813	0.308618	0.497123	261.914	215.421	454.278	295.813	189.428	201.683	0.303536	0.438841
ENSDARG00000057303	galnt7	UDP-N-acetyl-alpha-D-galactosamine: polypeptide N-acetylgalactosaminyltransferase 7	368.44	0.349782	0.34358	1.01805	0.308654	0.497142	301.131	411.608	259.176	332.494	485.575	420.654	0.30352	-0.349782
ENSDARG00000060442	tmem259	transmembrane protein 259	353.453	0.58277	0.572574	1.01781	0.308769	0.497289	275.22	322.362	251.257	298.18	164.082	809.615	0.303391	-0.58277
ENSDARG00000068305	mrps14	mitochondrial ribosomal protein S14	6293.59	0.330468	0.324705	1.01775	0.308796	0.497294	5765.62	3944.51	7017.2	5317.54	7646.47	8070.21	0.303387	-0.330468
ENSDARG00000077590	arsj	arylsulfatase family, member J	9.67237	-1.73195	1.70193	-1.01764	0.30885	0.497342	1.40061	13.0791	30.2372	10.6493	2.66799	0	0.303345	1.73195
ENSDARG00000042004	nfya	nuclear transcription factor Y, alpha	3164.74	-0.293969	0.288892	-1.01757	0.308881	0.497354	3449.71	2919.72	4089.23	3521.36	2746.7	2261.73	0.303334	0.293969
ENSDARG00000097527	LOC108179093	membrane-spanning 4-domains subfamily A member 4A-like	7.4032	-1.28227	1.26049	-1.01728	0.309019	0.497538	11.9052	13.8485	5.75947	5.91627	2.66799	4.32179	0.303174	1.28227
ENSDARG00000063145	tfam	transcription factor A, mitochondrial	6049.94	-0.302164	0.297154	-1.01686	0.30922	0.497707	6094.76	5307.81	8640.65	4426.55	5970.97	5858.9	0.303026	0.302164
ENSDARG00000071051	cbx6a	chromobox homolog 6a	2987.24	0.26282	0.258455	1.01689	0.309207	0.497707	3126.16	2760.46	2261.31	3556.86	3448.38	2770.26	0.303026	-0.26282
ENSDARG00000088961	NA	NA	1742.05	-0.397394	0.39077	-1.01695	0.309176	0.497707	1548.38	1333.3	3059.72	1403.34	1818.24	1289.33	0.303026	0.397394
ENSDARG00000100355	NA	NA	84.8204	-0.490257	0.482105	-1.01691	0.309197	0.497707	98.7431	77.7054	120.949	75.7282	85.3758	50.4208	0.303026	0.490257
ENSDARG00000013075	mrpl11	mitochondrial ribosomal protein L11	5629.14	0.30325	0.298239	1.0168	0.309247	0.497713	6213.11	3697.54	5208	5316.36	6040.34	7299.5	0.303021	-0.30325
ENSDARG00000004866	mindy1	MINDY lysine 48 deubiquitinase 1	1122.6	0.421082	0.41415	1.01674	0.309278	0.497724	1137.3	680.884	1061.9	1860.07	1259.29	736.144	0.303011	-0.421082
ENSDARG00000014577	rhpn2	rhophilin, Rho GTPase binding protein 2	33.1878	-1.09234	1.07445	-1.01665	0.309322	0.497753	16.107	110.018	9.35914	11.8325	18.676	33.1337	0.302986	1.09234
ENSDARG00000098632	NA	NA	4.53883	-1.71254	1.68458	-1.0166	0.309344	0.497753	4.20183	2.30808	14.3987	3.54976	1.334	1.4406	0.302986	1.71254
ENSDARG00000096645	si:ch211-131k2.2	si:ch211-131k2.2	239.502	-0.603063	0.59334	-1.01639	0.309445	0.497878	109.248	231.577	525.552	145.54	178.756	246.342	0.302877	0.603063
ENSDARG00000058538	alcamb	activated leukocyte cell adhesion molecule b	6981.24	-0.578383	0.569239	-1.01606	0.3096	0.498088	3572.96	6435.7	15078.3	9392.67	3385.69	4022.14	0.302694	0.578383
ENSDARG00000021899	b4galt7	xylosylprotein beta 1,4-galactosyltransferase, polypeptide 7 (galactosyltransferase I)	1389.56	0.339224	0.333934	1.01584	0.309705	0.498104	1283.66	827.062	1570.18	1693.24	1695.51	1267.72	0.30268	-0.339224
ENSDARG00000051989	tmem187	transmembrane protein 187	26.995	-1.50651	1.48292	-1.0159	0.309676	0.498104	70.0306	3.8468	46.0758	36.6809	5.33599	0	0.30268	1.50651
ENSDARG00000079578	rbpms2b	RNA binding protein, mRNA processing factor 2b	68.3599	0.878137	0.864356	1.01594	0.309656	0.498104	18.9083	63.0875	62.6343	102.943	146.74	15.8465	0.30268	-0.878137
ENSDARG00000102159	ly6m6	lymphocyte antigen 6 family member M6	6.10097	1.47754	1.45448	1.01586	0.309697	0.498104	2.80122	6.15488	0.719934	4.73301	10.672	11.5248	0.30268	-1.47754
ENSDARG00000001769	ptpra	protein tyrosine phosphatase, receptor type, A	243.669	-0.60649	0.597075	-1.01577	0.309739	0.49812	494.416	278.508	109.43	207.069	114.724	257.867	0.302666	0.60649
ENSDARG00000045877	ube2nb	ubiquitin-conjugating enzyme E2Nb	9609.66	0.252216	0.248331	1.01565	0.309798	0.498177	9575.98	7113.5	9625.52	9497.98	10206.4	11638.6	0.302616	-0.252216
ENSDARG00000002880	vps50	VPS50 EARP/GARPII complex subunit	297.148	0.49676	0.489148	1.01556	0.309838	0.498186	348.052	263.89	127.428	351.426	226.78	465.312	0.302608	-0.49676
ENSDARG00000098856	ryr2a	ryanodine receptor 2a (cardiac)	100.743	-0.554701	0.546217	-1.01553	0.309852	0.498186	144.963	158.488	56.1549	73.3617	89.3778	82.1139	0.302608	0.554701
ENSDARG00000061378	smg8	SMG8 nonsense mediated mRNA decay factor	166.817	0.525568	0.517609	1.01538	0.309926	0.498246	127.456	83.8602	198.702	121.875	188.094	280.916	0.302556	-0.525568
ENSDARG00000087017	si:dkey-11k2.7	si:dkey-11k2.7	51.7385	-0.648018	0.638218	-1.01535	0.309937	0.498246	53.2232	36.1599	100.071	35.4976	48.0239	37.4555	0.302556	0.648018
ENSDARG00000099633	sec14l7	SEC14-like lipid binding 7	12.3169	-1.13082	1.11437	-1.01476	0.31022	0.498663	31.5138	8.46296	10.799	9.46603	9.33798	4.32179	0.302193	1.13082
ENSDARG00000092464	si:dkeyp-20g2.3	si:dkeyp-20g2.3	18.6564	-1.18538	1.16837	-1.01457	0.310313	0.498774	30.8134	24.6195	22.318	4.73301	28.0139	1.4406	0.302096	1.18538
ENSDARG00000089967	si:ch211-59o9.10	si:ch211-59o9.10	1518.58	0.36786	0.362651	1.01436	0.310409	0.498851	1615.61	789.363	1573.06	2007.98	1414.04	1711.43	0.302029	-0.36786
ENSDARG00000098607	NA	NA	51.3548	-0.547379	0.539622	-1.01437	0.310404	0.498851	65.1284	54.6246	63.3542	54.4297	36.0179	34.5743	0.302029	0.547379
ENSDARG00000096819	NA	NA	4.43773	-1.57319	1.55103	-1.01428	0.310447	0.498874	4.90214	9.23232	5.75947	1.18325	2.66799	2.88119	0.302009	1.57319
ENSDARG00000104192	NA	NA	80.6647	0.536892	0.52946	1.01404	0.310565	0.499026	56.7248	63.8569	77.033	107.676	125.396	53.302	0.301877	-0.536892
ENSDARG00000026839	med21	mediator complex subunit 21	3900.52	0.289127	0.285165	1.01389	0.310634	0.499097	3757.84	3002.81	3771.73	3257.5	4324.82	5288.43	0.301815	-0.289127
ENSDARG00000055136	si:dkey-101k6.5	si:dkey-101k6.5	29.4527	0.922429	0.90994	1.01372	0.310714	0.499149	35.0153	10.771	15.1186	23.6651	18.676	73.4704	0.30177	-0.922429
ENSDARG00000073900	inka2	inka box actin regulator 2	215.763	-1.86198	1.83677	-1.01373	0.310713	0.499149	163.171	210.035	642.181	237.834	41.3539	0	0.30177	1.86198
ENSDARG00000062770	snx21	sorting nexin family member 21	151.218	-0.62846	0.620252	-1.01323	0.310949	0.499466	170.875	210.805	169.185	137.257	33.3499	185.837	0.301494	0.62846
ENSDARG00000099093	dock1	dedicator of cytokinesis 1	410.339	0.443065	0.437288	1.01321	0.310959	0.499466	415.281	202.342	425.481	343.144	418.875	656.911	0.301494	-0.443065
ENSDARG00000004211	ccdc106a	coiled-coil domain containing 106a	749.62	0.3209	0.316783	1.013	0.311061	0.499514	701.706	639.338	658.74	957.252	568.283	972.402	0.301452	-0.3209
ENSDARG00000019765	zgc:158803	zgc:158803	1578.23	-0.353823	0.349264	-1.01305	0.311035	0.499514	2269.69	1860.31	1182.13	1281.46	1131.23	1744.56	0.301452	0.353823
ENSDARG00000043746	nrxn3a	neurexin 3a	182.793	-0.529841	0.52304	-1.013	0.311058	0.499514	137.96	375.448	134.628	152.64	134.734	161.347	0.301452	0.529841
ENSDARG00000105035	anapc2	anaphase promoting complex subunit 2	556.968	0.356703	0.352246	1.01265	0.311227	0.499741	633.076	336.21	496.035	611.742	740.369	524.377	0.301255	-0.356703
ENSDARG00000021584	cntn5	contactin 5	391.009	0.380761	0.376043	1.01254	0.311278	0.499746	273.119	471.618	274.295	359.709	424.211	543.104	0.30125	-0.380761
ENSDARG00000089749	aqp8b	aquaporin 8b	36.9246	1.5921	1.57235	1.01256	0.311272	0.499746	9.10397	44.6229	1.43987	2.36651	2.66799	161.347	0.30125	-1.5921
ENSDARG00000021849	si:dkey-256h2.1	si:dkey-256h2.1	84.0945	0.731059	0.722258	1.01218	0.31145	0.499946	20.3089	49.239	120.229	145.54	81.3738	87.8763	0.301077	-0.731059
ENSDARG00000101105	NA	NA	318.554	-0.392987	0.388249	-1.0122	0.31144	0.499946	366.96	260.813	457.158	301.73	194.764	329.896	0.301077	0.392987
ENSDARG00000053709	LOC100334697	cAMP-regulated D2 protein-like	22.4432	1.05009	1.03759	1.01205	0.311515	0.500012	28.0122	11.5404	4.3196	36.6809	44.0219	10.0842	0.30102	-1.05009
ENSDARG00000059751	abtb2a	ankyrin repeat and BTB (POZ) domain containing 2a	68.2005	-1.12034	1.10728	-1.0118	0.311635	0.500139	149.865	125.406	5.03954	30.7646	88.0438	10.0842	0.300909	1.12034
ENSDARG00000104905	NA	NA	31.9369	-1.32956	1.31408	-1.01178	0.311642	0.500139	42.7186	12.3098	82.0725	11.8325	42.6879	0	0.300909	1.32956
ENSDARG00000040048	si:ch211-15e22.3	si:ch211-15e22.3	433.167	0.298413	0.294985	1.01162	0.311719	0.500223	336.847	367.754	460.758	414.139	492.245	527.258	0.300836	-0.298413
ENSDARG00000086493	mtnr1bb	melatonin receptor 1Bb	14.4673	-1.20096	1.18776	-1.01112	0.31196	0.500571	4.20183	13.0791	43.196	9.46603	5.33599	11.5248	0.300534	1.20096
ENSDARG00000028071	bmp1a	bone morphogenetic protein 1a	153.404	-0.604323	0.597765	-1.01097	0.31203	0.500646	133.058	280.047	141.827	73.3617	76.0379	216.089	0.30047	0.604323
ENSDARG00000087444	NA	NA	12.0494	1.0057	0.994925	1.01083	0.312097	0.500703	5.60245	6.92424	11.5189	15.3823	21.344	11.5248	0.30042	-1.0057
ENSDARG00000101922	NA	NA	5.1844	-1.57393	1.55712	-1.0108	0.312114	0.500703	11.9052	9.23232	2.1598	2.36651	4.00199	1.4406	0.30042	1.57393
ENSDARG00000016837	glipr2l	GLI pathogenesis-related 2, like	393.72	0.54379	0.538164	1.01045	0.312278	0.500928	298.33	229.269	433.4	211.802	816.406	373.114	0.300225	-0.54379
ENSDARG00000015576	itprip	inositol 1,4,5-trisphosphate receptor interacting protein	1326.1	0.308895	0.305715	1.0104	0.312304	0.50093	1420.22	915.538	1218.13	1591.48	1145.9	1665.33	0.300223	-0.308895
ENSDARG00000009942	cdc6	cell division cycle 6 homolog (S. cerevisiae)	1665.29	-0.354312	0.350715	-1.01026	0.312373	0.500964	1657.62	1380.23	2568.72	1731.1	1562.11	1091.97	0.300193	0.354312
ENSDARG00000056744	ela2	elastase 2	18.6271	1.1258	1.11436	1.01027	0.312366	0.500964	8.40367	12.3098	14.3987	30.7646	2.66799	43.2179	0.300193	-1.1258
ENSDARG00000102738	NA	NA	96.9024	1.0652	1.05524	1.00945	0.312761	0.501548	29.4128	2.30808	156.226	88.744	134.734	169.99	0.299688	-1.0652
ENSDARG00000019501	NA	NA	55.276	-0.607309	0.60178	-1.00919	0.312885	0.501708	84.737	56.9326	58.3147	31.9479	32.0159	67.708	0.299549	0.607309
ENSDARG00000010385	sept4a	septin 4a	23.0542	-0.742412	0.735753	-1.00905	0.31295	0.50176	30.1131	28.4663	28.0774	22.4818	13.34	15.8465	0.299504	0.742412
ENSDARG00000074739	slitrk3b	SLIT and NTRK-like family, member 3b	7.80148	2.61581	2.59256	1.00897	0.312989	0.50176	0	1.53872	5.03954	40.2306	0	0	0.299504	-2.61581
ENSDARG00000102799	NA	NA	186.832	-0.602501	0.597122	-1.00901	0.312971	0.50176	118.352	136.946	420.442	139.624	105.386	200.243	0.299504	0.602501
ENSDARG00000037068	ikzf4	IKAROS family zinc finger 4	23.0508	-1.57389	1.56042	-1.00863	0.31315	0.50197	8.40367	68.473	26.6376	0	33.3499	1.4406	0.299322	1.57389
ENSDARG00000086017	zgc:153681	zgc:153681	13.5469	-1.09911	1.08974	-1.0086	0.313168	0.50197	5.60245	25.3889	24.4778	11.8325	5.33599	8.64357	0.299322	1.09911
ENSDARG00000023578	lpp	LIM domain containing preferred translocation partner in lipoma	1612.8	-0.276121	0.273827	-1.00838	0.313273	0.502099	1776.68	2046.5	1476.58	1198.64	1652.82	1525.59	0.299211	0.276121
ENSDARG00000097892	NA	NA	141.45	-0.50714	0.503035	-1.00816	0.313378	0.502229	153.367	183.877	160.545	57.9794	120.06	172.871	0.299098	0.50714
ENSDARG00000100896	znf973	zinc finger protein 973	126.722	0.535247	0.530951	1.00809	0.313411	0.502243	128.856	45.3922	136.068	140.807	150.742	158.465	0.299086	-0.535247
ENSDARG00000052567	tmem35	transmembrane protein 35	1328.67	0.231267	0.229439	1.00797	0.31347	0.502299	1283.66	1220.97	1162.69	1437.65	1583.45	1283.57	0.299037	-0.231267
ENSDARG00000071596	neto1l	neuropilin (NRP) and tolloid (TLL)-like 1, like	390.331	0.379941	0.377465	1.00656	0.314146	0.503343	290.627	440.074	287.254	465.019	553.609	305.406	0.298136	-0.379941
ENSDARG00000006031	abat	4-aminobutyrate aminotransferase	168.375	0.451767	0.448868	1.00646	0.314195	0.503345	124.654	197.726	104.39	169.205	260.129	154.144	0.298135	-0.451767
ENSDARG00000099483	NA	NA	48.0816	1.02692	1.02032	1.00647	0.314189	0.503345	60.9266	26.9276	7.19934	143.174	20.01	30.2525	0.298135	-1.02692
ENSDARG00000023152	wdr73	WD repeat domain 73	461.778	-0.375417	0.373038	-1.00638	0.314234	0.503369	692.602	363.907	508.274	483.951	412.205	309.728	0.298113	0.375417
ENSDARG00000002037	pfkfb2b	6-phosphofructo-2-kinase/fructose-2,6-biphosphatase 2b	10.9309	-1.36968	1.36124	-1.0062	0.314318	0.503449	11.9052	1.53872	33.8369	7.09952	4.00199	7.20298	0.298045	1.36968
ENSDARG00000098081	LOC100330554	gamma-aminobutyric acid receptor subunit rho-1-like	119.844	0.448733	0.44598	1.00617	0.314333	0.503449	121.153	113.865	69.1137	137.257	166.75	110.926	0.298045	-0.448733
ENSDARG00000003869	decr1	2,4-dienoyl CoA reductase 1, mitochondrial	1331.04	-0.276611	0.27493	-1.00612	0.31436	0.503454	1652.02	1215.59	1506.82	1010.5	1411.37	1189.93	0.298041	0.276611
ENSDARG00000095195	NA	NA	6.94279	1.22673	1.21943	1.00598	0.314424	0.503517	4.20183	5.38552	2.87974	7.09952	12.006	10.0842	0.297985	-1.22673
ENSDARG00000014218	mecp2	methyl CpG binding protein 2	21.3188	-1.19493	1.18836	-1.00553	0.314643	0.503752	42.7186	29.2357	17.2784	33.1311	2.66799	2.88119	0.297783	1.19493
ENSDARG00000018553	ifih1	interferon induced with helicase C domain 1	14.5823	-0.947689	0.942412	-1.0056	0.314608	0.503752	12.6055	29.2357	15.8386	11.8325	9.33798	8.64357	0.297783	0.947689
ENSDARG00000045342	si:ch211-140b10.6	si:ch211-140b10.6	813.318	0.618898	0.615493	1.00553	0.314641	0.503752	415.281	216.96	1292.28	1161.96	1191.26	602.169	0.297783	-0.618898
ENSDARG00000029907	trim54	tripartite motif containing 54	22.9296	-1.19273	1.18636	-1.00536	0.314722	0.503804	35.7156	6.15488	53.9951	31.9479	4.00199	5.76238	0.297739	1.19273
ENSDARG00000097897	sgip1a	SH3-domain GRB2-like (endophilin) interacting protein 1a	214.509	0.529203	0.526381	1.00536	0.314723	0.503804	160.37	232.347	133.908	186.954	142.738	430.738	0.297739	-0.529203
ENSDARG00000069603	taok1a	TAO kinase 1a	1142.62	0.351242	0.349413	1.00524	0.314783	0.503823	1152	1047.87	812.806	1125.27	1792.89	924.862	0.297722	-0.351242
ENSDARG00000096000	NA	NA	299.835	-0.55321	0.550309	-1.00527	0.314766	0.503823	242.306	175.414	652.26	275.698	276.137	177.193	0.297722	0.55321
ENSDARG00000042989	si:dkeyp-84f3.5	si:dkeyp-84f3.5	768.432	-0.394798	0.392839	-1.00499	0.314904	0.503971	667.391	786.286	1165.57	945.42	576.287	469.634	0.297594	0.394798
ENSDARG00000045748	stab2	stabilin 2	7.21995	-1.60795	1.60005	-1.00494	0.314925	0.503971	2.10092	3.8468	26.6376	1.18325	6.66999	2.88119	0.297594	1.60795
ENSDARG00000015221	nsrp1	nuclear speckle splicing regulatory protein 1	991.662	-0.347358	0.345756	-1.00464	0.315072	0.50413	1128.19	1041.71	1161.25	598.726	1239.28	780.803	0.297457	0.347358
ENSDARG00000098871	si:ch73-157i16.3	si:ch73-157i16.3	16.7402	-1.24624	1.24048	-1.00465	0.315066	0.50413	7.70336	52.3165	10.799	21.2986	4.00199	4.32179	0.297457	1.24624
ENSDARG00000100366	si:dkey-102m7.3	si:dkey-102m7.3	565.63	-0.348577	0.347022	-1.00448	0.315146	0.504209	807.452	643.185	449.959	434.254	449.557	609.372	0.29739	0.348577
ENSDARG00000063018	fam78ba	family with sequence similarity 78, member B a	31.4369	1.2019	1.19673	1.00432	0.315224	0.504295	29.4128	6.15488	21.598	57.9794	72.0359	1.4406	0.297315	-1.2019
ENSDARG00000102572	si:ch211-260e23.9	si:ch211-260e23.9	1342.64	0.302862	0.301582	1.00424	0.315261	0.504316	1361.39	1155.58	1089.26	1222.3	1275.3	1952.01	0.297297	-0.302862
ENSDARG00000071336	mif	macrophage migration inhibitory factor	1066.42	0.330499	0.329179	1.00401	0.315374	0.504381	1184.92	967.855	681.778	1237.68	1391.36	934.946	0.297242	-0.330499
ENSDARG00000079009	abca1b	ATP-binding cassette, sub-family A (ABC1), member 1B	304.261	-0.412149	0.410463	-1.00411	0.315326	0.504381	273.82	401.606	366.446	165.656	252.126	365.911	0.297242	0.412149
ENSDARG00000098044	NA	NA	233.171	0.403102	0.401475	1.00405	0.315353	0.504381	222.697	190.801	188.623	162.106	330.831	303.966	0.297242	-0.403102
ENSDARG00000008235	cog5	component of oligomeric golgi complex 5	256.911	0.553734	0.551724	1.00364	0.315551	0.504625	263.315	268.507	92.8715	402.306	160.08	354.386	0.297031	-0.553734
ENSDARG00000100334	lat	linker for activation of T cells	46.1611	-0.752154	0.74947	-1.00358	0.31558	0.504633	35.7156	57.702	80.6326	59.1627	29.3479	14.406	0.297024	0.752154
ENSDARG00000100628	NA	NA	13.4828	1.97816	1.97137	1.00344	0.315647	0.504701	13.3058	3.07744	0	54.4297	0	10.0842	0.296966	-1.97816
ENSDARG00000079553	cd83	CD83 molecule	21.8584	1.39956	1.39516	1.00315	0.315788	0.504889	4.20183	14.6178	17.2784	49.6967	45.3559	0	0.296805	-1.39956
ENSDARG00000101458	r3hdm1	R3H domain containing 1	553.355	-0.533803	0.532388	-1.00266	0.316026	0.505229	640.78	763.205	559.389	144.357	656.327	556.07	0.296512	0.533803
ENSDARG00000000760	znf511	zinc finger protein 511	433.242	-0.502967	0.501688	-1.00255	0.316078	0.505238	376.764	260.813	886.239	282.798	372.185	420.654	0.296504	0.502967
ENSDARG00000022730	aasdh	aminoadipate-semialdehyde dehydrogenase	6.63844	1.92119	1.91634	1.00253	0.316087	0.505238	0.700306	6.92424	0.719934	14.199	0	17.2871	0.296504	-1.92119
ENSDARG00000051851	ctu2	cytosolic thiouridylase subunit 2 homolog (S. pombe)	757.266	0.387731	0.386785	1.00245	0.316128	0.505238	825.66	367.754	774.649	714.685	924.46	936.387	0.296504	-0.387731
ENSDARG00000078658	supt20	SPT20 homolog, SAGA complex component	298.491	-0.380922	0.379984	-1.00247	0.316118	0.505238	425.086	327.747	259.896	235.467	202.768	339.98	0.296504	0.380922
ENSDARG00000099544	NA	NA	106.636	0.549164	0.547893	1.00232	0.31619	0.505298	85.4373	43.8535	130.308	113.592	106.72	159.906	0.296453	-0.549164
ENSDARG00000002916	sec31b	SEC31 homolog B, COPII coat complex component	90.1352	0.494052	0.492942	1.00225	0.316221	0.505309	87.5382	79.2441	57.5947	84.011	84.0418	148.381	0.296443	-0.494052
ENSDARG00000010183	si:ch73-265h17.1	si:ch73-265h17.1	8.62012	1.15236	1.14985	1.00218	0.316255	0.505325	7.00306	6.15488	2.87974	11.8325	8.00398	15.8465	0.296429	-1.15236
ENSDARG00000004695	six4a	SIX homeobox 4a	250.099	0.810909	0.809192	1.00212	0.316285	0.505334	136.56	111.557	296.613	327.761	36.0179	592.085	0.296422	-0.810909
ENSDARG00000014005	lrrc45	leucine rich repeat containing 45	37.7609	0.75551	0.754487	1.00136	0.316655	0.505734	39.2171	30.7744	14.3987	70.9952	46.6899	24.4901	0.296078	-0.75551
ENSDARG00000059634	thumpd3	THUMP domain containing 3	7340.82	0.294008	0.293611	1.00135	0.316657	0.505734	7501.67	4853.89	7430.44	7171.7	9731.51	7355.68	0.296078	-0.294008
ENSDARG00000091938	NA	NA	19.4402	-0.778224	0.777143	-1.00139	0.316638	0.505734	23.8104	26.1582	23.7578	15.3823	16.008	11.5248	0.296078	0.778224
ENSDARG00000099595	NA	NA	34.826	0.641422	0.640534	1.00139	0.31664	0.505734	32.2141	28.4663	20.8781	37.8641	33.3499	56.1832	0.296078	-0.641422
ENSDARG00000105046	ccnf	cyclin F	389.681	-0.388768	0.388242	-1.00135	0.316656	0.505734	395.673	575.481	354.928	467.385	269.467	275.154	0.296078	0.388768
ENSDARG00000019338	adprhl2	ADP-ribosylhydrolase like 2	218.191	0.401896	0.401391	1.00126	0.316702	0.505767	266.116	130.791	167.025	265.049	246.79	233.376	0.29605	-0.401896
ENSDARG00000103106	NA	NA	50.7198	0.688153	0.687454	1.00102	0.316819	0.505898	45.5199	16.9259	53.9951	61.5292	41.3539	84.9951	0.295937	-0.688153
ENSDARG00000104595	NA	NA	4.06559	-1.96993	1.96798	-1.00099	0.316833	0.505898	3.50153	13.8485	2.1598	3.54976	1.334	0	0.295937	1.96993
ENSDARG00000067563	kiss1rb	KISS1 receptor b	12.7504	-1.12336	1.12236	-1.00088	0.316883	0.50594	8.40367	14.6178	29.5173	14.199	4.00199	5.76238	0.295901	1.12336
ENSDARG00000053917	alg10	asparagine-linked glycosylation 10	451.331	0.531643	0.531317	1.00061	0.317014	0.506096	165.972	263.121	678.178	550.213	446.889	603.609	0.295767	-0.531643
ENSDARG00000063419	zgc:158828	zgc:158828	937.352	0.283653	0.2835	1.00054	0.31705	0.506096	1008.44	703.195	825.045	1203.37	976.486	907.575	0.295767	-0.283653
ENSDARG00000093113	NA	NA	15.179	-0.965326	0.964814	-1.00053	0.317054	0.506096	16.8073	13.0791	30.2372	7.09952	8.00398	15.8465	0.295767	0.965326
ENSDARG00000095905	NA	NA	6.69548	-1.27027	1.26974	-1.00041	0.317111	0.506149	11.2049	10.0017	7.19934	3.54976	5.33599	2.88119	0.295722	1.27027
ENSDARG00000098350	mxd3	MAX dimerization protein 3	1755.09	-0.292333	0.292321	-1.00004	0.317291	0.506398	1582.69	1664.9	2549.29	1525.21	1691.51	1516.95	0.295508	0.292333
ENSDARG00000100685	NA	NA	4.32748	-1.58541	1.58549	-0.999948	0.317335	0.50643	10.5046	5.38552	3.59967	2.36651	2.66799	1.4406	0.295481	1.58541
ENSDARG00000099720	evlb	Enah/Vasp-like b	27.1014	1.32665	1.32681	0.99988	0.317368	0.506444	4.20183	30.005	12.2389	94.6603	1.334	20.1683	0.295469	-1.32665
ENSDARG00000077219	si:ch211-106h4.6	si:ch211-106h4.6	39.276	-1.39597	1.39649	-0.999632	0.317488	0.506565	105.746	62.3182	2.87974	59.1627	2.66799	2.88119	0.295365	1.39597
ENSDARG00000095037	NA	NA	4.0566	2.16411	2.16493	0.999623	0.317493	0.506565	1.40061	2.30808	0.719934	1.18325	0	18.7277	0.295365	-2.16411
ENSDARG00000090803	NA	NA	121.548	-0.486327	0.486569	-0.999503	0.317551	0.506619	103.645	168.49	153.346	72.1785	148.074	83.5545	0.295319	0.486327
ENSDARG00000007382	ubtd1a	ubiquitin domain containing 1a	66.472	1.63376	1.6347	0.999424	0.317589	0.506641	0.700306	0.76936	95.7512	198.787	101.384	1.4406	0.2953	-1.63376
ENSDARG00000060316	cish	cytokine inducible SH2-containing protein	1041.75	-0.4691	0.469402	-0.999355	0.317623	0.506655	1880.32	1090.18	658.02	558.496	840.418	1223.07	0.295287	0.4691
ENSDARG00000039512	ap1m3	adaptor related protein complex 1 subunit mu 3	4.22118	-1.88095	1.88229	-0.999288	0.317655	0.506668	7.00306	10.0017	2.87974	0	4.00199	1.4406	0.295276	1.88095
ENSDARG00000042747	coasy	CoA synthase	383.257	0.301366	0.30163	0.999125	0.317734	0.506755	366.96	394.682	268.535	435.437	398.865	435.06	0.295202	-0.301366
ENSDARG00000014091	osr1	odd-skipped related transciption factor 1	126.836	-2.85972	2.8626	-0.998997	0.317796	0.506816	193.985	6.15488	468.677	0	0	92.1981	0.29515	2.85972
ENSDARG00000042854	ephx1	epoxide hydrolase 1, microsomal (xenobiotic)	1474.8	-0.242989	0.243287	-0.998776	0.317903	0.506948	1374.7	1551.03	1870.39	1340.63	1359.34	1352.72	0.295037	0.242989
ENSDARG00000033489	ube2j1	ubiquitin-conjugating enzyme E2, J1	55.0341	0.624591	0.625405	0.998699	0.317941	0.506969	34.315	43.0842	52.5552	87.5608	32.0159	80.6733	0.295019	-0.624591
ENSDARG00000004988	ppp3ca	protein phosphatase 3, catalytic subunit, alpha isozyme	231.435	0.590051	0.590854	0.998642	0.317968	0.506974	174.376	225.422	154.786	537.197	125.396	171.431	0.295014	-0.590051
ENSDARG00000009252	napepld	N-acyl phosphatidylethanolamine phospholipase D	181.661	0.48268	0.48346	0.998388	0.318091	0.507131	152.667	143.87	158.386	340.777	121.394	172.871	0.29488	-0.48268
ENSDARG00000069937	dnm2a	dynamin 2a	582.286	-0.477332	0.478128	-0.998337	0.318116	0.507132	713.611	565.48	753.771	403.49	234.784	822.58	0.294879	0.477332
ENSDARG00000103320	lclat1	lysocardiolipin acyltransferase 1	189.083	-0.454121	0.454908	-0.998269	0.318149	0.507146	250.009	248.503	157.666	217.719	164.082	96.5199	0.294867	0.454121
ENSDARG00000043079	mmp23ba	matrix metallopeptidase 23ba	55.9712	-0.654777	0.656137	-0.997927	0.318315	0.507339	60.2263	90.0151	55.4349	68.6287	41.3539	20.1683	0.294701	0.654777
ENSDARG00000043713	asf1bb	anti-silencing function 1Bb histone chaperone	4794.87	-0.369811	0.370583	-0.997918	0.318319	0.507339	4656.33	3512.13	8049.58	3524.91	4963.8	4062.48	0.294701	0.369811
ENSDARG00000045680	tnpo3	transportin 3	256.022	0.486319	0.48742	0.99774	0.318406	0.507438	243.706	163.874	232.539	494.6	222.778	178.634	0.294617	-0.486319
ENSDARG00000074371	tirap	toll-interleukin 1 receptor (TIR) domain containing adaptor protein	23.129	1.34435	1.34766	0.997545	0.3185	0.50755	0	16.1566	23.0379	15.3823	28.0139	56.1832	0.294521	-1.34435
ENSDARG00000032704	qrsl1	QRSL1, glutaminyl-tRNA amidotransferase subunit A	968.492	0.284943	0.285781	0.997069	0.318731	0.507879	1057.46	720.121	841.603	909.922	1208.6	1073.24	0.294239	-0.284943
ENSDARG00000045681	irf5	interferon regulatory factor 5	59.1812	-1.21812	1.22183	-0.996961	0.318783	0.507924	3.50153	59.2407	185.743	66.2622	36.0179	4.32179	0.294201	1.21812
ENSDARG00000060113	znf395a	zinc finger protein 395a	11369.2	-0.35459	0.355791	-0.996625	0.318947	0.507925	13008.2	8550.67	16719.8	13195.6	8979.14	7761.93	0.294201	0.35459
ENSDARG00000062991	abi1b	abl-interactor 1b	181.148	-0.560165	0.561979	-0.996772	0.318875	0.507925	252.11	100.017	295.173	91.1105	128.064	220.411	0.294201	0.560165
ENSDARG00000070939	znf740a	zinc finger protein 740a	446.651	-0.613774	0.615852	-0.996624	0.318947	0.507925	756.33	496.237	368.606	625.941	334.833	97.9605	0.294201	0.613774
ENSDARG00000094658	LOC559142	alanine--tRNA ligase, cytoplasmic-like	18.7398	0.896962	0.89991	0.996724	0.318898	0.507925	13.3058	12.3098	13.6787	18.9321	42.6879	11.5248	0.294201	-0.896962
ENSDARG00000098578	pdgfab	platelet-derived growth factor alpha polypeptide b	586.989	-0.554949	0.556866	-0.996559	0.318979	0.507925	282.223	1078.64	735.053	675.638	506.919	243.461	0.294201	0.554949
ENSDARG00000099275	NA	NA	4.5685	-1.78626	1.79235	-0.9966	0.318959	0.507925	6.30275	10.0017	5.03954	4.73301	1.334	0	0.294201	1.78626
ENSDARG00000104771	timm44	translocase of inner mitochondrial membrane 44 homolog (yeast)	1633.68	0.331623	0.332753	0.996602	0.318958	0.507925	1820.09	1153.27	1367.15	2377.16	1711.52	1372.89	0.294201	-0.331623
ENSDARG00000104885	NA	NA	127.61	0.564738	0.566542	0.996815	0.318854	0.507925	85.4373	48.4697	174.944	176.305	149.408	131.094	0.294201	-0.564738
ENSDARG00000078586	NA	NA	5.67014	-2.03955	2.04691	-0.996408	0.319052	0.508003	16.107	6.92424	4.3196	0	6.66999	0	0.294134	2.03955
ENSDARG00000089187	wfdc2	WAP four-disulfide core domain 2	40.5148	0.91232	0.916069	0.995908	0.319295	0.508351	42.0183	32.3131	10.0791	93.477	13.34	51.8614	0.293837	-0.91232
ENSDARG00000006617	napga	N-ethylmaleimide-sensitive factor attachment protein, gamma a	360.222	0.279906	0.281097	0.995764	0.319365	0.508384	329.144	353.136	293.733	367.992	372.185	445.144	0.293808	-0.279906
ENSDARG00000010596	slc7a6os	solute carrier family 7, member 6 opposite strand	1565.74	0.246838	0.247876	0.995811	0.319342	0.508384	1553.28	1220.97	1521.94	1574.91	1915.62	1607.7	0.293808	-0.246838
ENSDARG00000051936	ergic2	ERGIC and golgi 2	3261.14	0.248799	0.249921	0.995509	0.319489	0.508542	3556.85	2516.58	2868.22	3253.95	3807.23	3564.03	0.293673	-0.248799
ENSDARG00000100786	LOC100537538	phospholipase C beta 4	29.0409	-0.683598	0.68751	-0.99431	0.320072	0.509432	41.318	33.0825	33.117	30.7646	18.676	17.2871	0.292914	0.683598
ENSDARG00000007098	itm2ba	integral membrane protein 2Ba	6870.83	-0.263152	0.264705	-0.994134	0.320158	0.509462	7452.65	5921.76	9112.93	6912.57	5958.97	5866.1	0.292888	0.263152
ENSDARG00000041414	bmf2	BCL2 modifying factor 2	66.2121	-0.68373	0.687782	-0.994108	0.32017	0.509462	58.8257	64.6262	121.669	91.1105	29.3479	31.6931	0.292888	0.68373
ENSDARG00000055255	pitpnm3	PITPNM family member 3	103.439	-0.730943	0.735329	-0.994035	0.320206	0.509462	146.364	190.801	50.3954	121.875	86.7098	24.4901	0.292888	0.730943
ENSDARG00000068199	pld3	phospholipase D family, member 3	21.2445	-1.49048	1.49952	-0.99397	0.320237	0.509462	35.0153	46.931	12.2389	31.9479	1.334	0	0.292888	1.49048
ENSDARG00000078130	erich1	glutamate rich 1	335.249	-0.454374	0.457124	-0.993985	0.32023	0.509462	419.483	354.675	388.764	243.75	453.559	151.263	0.292888	0.454374
ENSDARG00000086324	si:dkey-274m17.3	si:dkey-274m17.3	260.108	-0.594239	0.597758	-0.994112	0.320168	0.509462	259.113	174.645	504.674	82.8278	226.78	312.609	0.292888	0.594239
ENSDARG00000021366	fbp1a	fructose-1,6-bisphosphatase 1a	626.111	0.277242	0.278988	0.993743	0.320348	0.509584	619.07	631.645	447.799	725.335	645.655	687.164	0.292784	-0.277242
ENSDARG00000077157	synpo2b	synaptopodin 2b	115.687	1.91539	1.92751	0.993712	0.320363	0.509584	0.700306	0.76936	143.987	287.531	193.43	67.708	0.292784	-1.91539
ENSDARG00000076773	lrrc58a	leucine rich repeat containing 58a	13.7456	-1.77767	1.78925	-0.99353	0.320452	0.509686	0	30.005	33.8369	1.18325	16.008	1.4406	0.292697	1.77767
ENSDARG00000070741	NA	NA	4.0299	-1.91055	1.92319	-0.993424	0.320503	0.509692	7.70336	10.0017	1.43987	2.36651	2.66799	0	0.292692	1.91055
ENSDARG00000098208	fn3krp	fructosamine 3 kinase related protein	24.9512	-1.34493	1.35384	-0.993422	0.320504	0.509692	37.1162	38.468	31.6771	3.54976	0	38.8961	0.292692	1.34493
ENSDARG00000055970	zgc:136971	zgc:136971	95.6113	-0.956855	0.96341	-0.993196	0.320614	0.509828	81.2355	132.33	164.865	41.4139	4.00199	149.822	0.292576	0.956855
ENSDARG00000071143	si:dkey-208m12.2	si:dkey-208m12.2	83.4901	0.540544	0.544314	0.993073	0.320674	0.509885	64.4281	46.931	92.8715	139.624	89.3778	67.708	0.292528	-0.540544
ENSDARG00000011764	ints13	integrator complex subunit 13	914.052	0.289554	0.2916	0.992986	0.320717	0.509914	1000.04	716.274	751.611	997.483	1181.92	836.986	0.292503	-0.289554
ENSDARG00000091015	NA	NA	6.37603	-1.63006	1.64184	-0.992826	0.320795	0.509998	1.40061	24.6195	2.87974	2.36651	2.66799	4.32179	0.292431	1.63006
ENSDARG00000077607	dus2	dihydrouridine synthase 2	1343.45	-0.311996	0.31431	-0.992638	0.320886	0.510105	1645.72	1017.86	1800.56	1068.48	1209.94	1318.14	0.29234	0.311996
ENSDARG00000105191	NA	NA	12.112	-1.08071	1.0888	-0.992571	0.320919	0.510118	16.8073	25.3889	7.19934	8.28278	10.672	4.32179	0.292329	1.08071
ENSDARG00000039125	map4k5	mitogen-activated protein kinase kinase kinase kinase 5	803.872	0.256798	0.258762	0.992409	0.320998	0.510205	709.41	636.261	851.682	805.796	929.796	890.288	0.292255	-0.256798
ENSDARG00000088689	si:ch211-201o1.1	si:ch211-201o1.1	43.8457	0.932661	0.939856	0.992344	0.32103	0.510217	32.2141	54.6246	3.59967	36.6809	65.3659	70.5892	0.292245	-0.932661
ENSDARG00000079884	trim107	tripartite motif containing 107	7.383	-1.72907	1.74261	-0.99223	0.321085	0.510266	3.50153	27.697	2.87974	3.54976	6.66999	0	0.292203	1.72907
ENSDARG00000100651	NA	NA	6226.92	0.306681	0.309115	0.992126	0.321136	0.510307	6686.52	3736.78	6279.27	7503.01	6016.33	7139.59	0.292168	-0.306681
ENSDARG00000091459	gabra2a	gamma-aminobutyric acid type A receptor alpha2 subunit a	7.42581	-1.27489	1.28529	-0.99191	0.321241	0.510436	9.10397	13.0791	9.35914	5.91627	1.334	5.76238	0.292059	1.27489
ENSDARG00000051754	rpgrip1l	RPGRIP1-like	64.0595	-0.569136	0.574032	-0.991471	0.321455	0.510737	45.5199	89.2458	95.0313	65.079	52.0259	37.4555	0.291803	0.569136
ENSDARG00000005799	smim14	small integral membrane protein 14	19.8628	-1.91636	1.93329	-0.991244	0.321567	0.510875	52.5229	0.76936	41.0362	24.8483	0	0	0.291686	1.91636
ENSDARG00000103546	purbb	purine-rich element binding protein Bb	29.5097	-0.844173	0.851769	-0.991082	0.321646	0.510961	18.9083	53.8552	41.0362	30.7646	8.00398	24.4901	0.291612	0.844173
ENSDARG00000070085	mettl6	methyltransferase like 6	1059.82	0.349066	0.352287	0.990857	0.321755	0.511097	752.829	726.276	1317.48	1018.78	1448.72	1094.85	0.291497	-0.349066
ENSDARG00000094048	NA	NA	90.726	0.426428	0.43041	0.990749	0.321808	0.511142	69.3303	69.2424	93.5914	100.577	92.0458	119.569	0.291459	-0.426428
ENSDARG00000003989	crhr1	corticotropin releasing hormone receptor 1	46.0787	-0.616981	0.623091	-0.990195	0.322079	0.511532	58.1254	62.3182	46.7957	21.2986	53.3599	34.5743	0.291127	0.616981
ENSDARG00000053630	itln4	intelectin 4	21.322	0.952879	0.96241	0.990097	0.322127	0.511569	11.2049	23.8502	8.63921	52.0632	12.006	20.1683	0.291095	-0.952879
ENSDARG00000006062	akap1b	A kinase (PRKA) anchor protein 1b	696.221	-0.356751	0.360431	-0.989788	0.322278	0.51177	962.92	822.446	560.109	637.774	434.883	759.194	0.290925	0.356751
ENSDARG00000071396	timm23a	translocase of inner mitochondrial membrane 23 homolog a (yeast)	6015.86	0.352458	0.356165	0.989593	0.322373	0.511883	5267.7	3273.63	7312.37	5634.65	7906.6	6700.21	0.290829	-0.352458
ENSDARG00000102363	si:ch73-138e16.4	si:ch73-138e16.4	214.656	-0.595254	0.601817	-0.989094	0.322617	0.512231	258.413	133.869	383.005	280.431	158.746	73.4704	0.290534	0.595254
ENSDARG00000096877	NA	NA	422.986	-0.345485	0.349357	-0.988914	0.322705	0.512332	453.098	592.407	374.366	281.614	385.525	450.906	0.290449	0.345485
ENSDARG00000010905	mettl13	methyltransferase like 13	265.267	-0.378206	0.38259	-0.988539	0.322889	0.512389	191.884	380.833	326.85	220.085	241.454	230.495	0.2904	0.378206
ENSDARG00000020730	smpd4	sphingomyelin phosphodiesterase 4	515.07	-0.483189	0.488716	-0.98869	0.322815	0.512389	401.975	698.579	701.216	402.306	680.339	206.005	0.2904	0.483189
ENSDARG00000057249	zmynd11	zinc finger, MYND-type containing 11	1186.05	-0.288376	0.291709	-0.988575	0.322871	0.512389	1175.11	1467.17	1269.96	801.063	1279.3	1123.66	0.2904	0.288376
ENSDARG00000058451	rpl6	ribosomal protein L6	17216.4	-0.357427	0.361528	-0.988655	0.322832	0.512389	25891	20812.7	11310.9	12263.2	16069.3	16951.5	0.2904	0.357427
ENSDARG00000076742	cyth1a	cytohesin 1a	1343.13	-0.270802	0.273926	-0.988597	0.32286	0.512389	1364.2	1817.23	1225.33	1345.36	1132.56	1174.09	0.2904	0.270802
ENSDARG00000099687	NA	NA	4.98906	-2.38437	2.4114	-0.988788	0.322767	0.512389	1.40061	23.0808	0.719934	4.73301	0	0	0.2904	2.38437
ENSDARG00000012903	slc34a2a	solute carrier family 34 (type II sodium/phosphate cotransporter), member 2a	6.62827	2.21697	2.24295	0.98842	0.322947	0.512443	6.30275	0	0.719934	4.73301	28.0139	0	0.290354	-2.21697
ENSDARG00000091793	NA	NA	241.539	-0.469874	0.475476	-0.988218	0.323046	0.512561	229	227.731	385.165	257.949	242.788	106.604	0.290254	0.469874
ENSDARG00000013861	armc1	armadillo repeat containing 1	380.768	0.339405	0.343617	0.987741	0.32328	0.512857	387.969	284.663	336.209	556.129	386.859	332.778	0.290004	-0.339405
ENSDARG00000075766	sccpdha	saccharopine dehydrogenase a	20.6397	1.12469	1.13868	0.987716	0.323292	0.512857	8.40367	5.38552	25.1977	48.5134	32.0159	4.32179	0.290004	-1.12469
ENSDARG00000099758	igf2bp2b	insulin-like growth factor 2 mRNA binding protein 2b	462.042	0.440026	0.445512	0.987686	0.323306	0.512857	575.651	373.14	227.499	584.527	358.845	652.59	0.290004	-0.440026
ENSDARG00000074340	serf2	small EDRK-rich factor 2	12499.9	0.228113	0.230979	0.987595	0.323351	0.512889	10920.6	11125.7	12494.5	11345	14325.8	14787.7	0.289977	-0.228113
ENSDARG00000055300	atxn7l2a	ataxin 7-like 2a	475.521	-0.35495	0.359485	-0.987385	0.323454	0.513013	604.364	630.875	365.727	379.824	350.841	521.495	0.289872	0.35495
ENSDARG00000028523	inip	ints3 and nabp interacting protein	2952.12	-0.33955	0.344073	-0.986855	0.323714	0.513289	2930.78	2478.11	4484.47	1908.59	2848.08	3062.71	0.289638	0.33955
ENSDARG00000060165	dnah7	dynein, axonemal, heavy chain 7	113.906	-0.431244	0.437	-0.986829	0.323727	0.513289	112.049	146.178	133.908	69.812	94.7138	126.772	0.289638	0.431244
ENSDARG00000092660	cyp27c1	cytochrome P450, family 27, subfamily C, polypeptide 1	155.565	-0.789569	0.800005	-0.986956	0.323664	0.513289	64.4281	230.808	295.893	85.1943	28.0139	229.055	0.289638	0.789569
ENSDARG00000099405	NA	NA	8.33408	-1.12911	1.14409	-0.986914	0.323685	0.513289	12.6055	13.0791	8.63921	5.91627	4.00199	5.76238	0.289638	1.12911
ENSDARG00000101794	atp6v0e1	ATPase H+ transporting V0 subunit e1	359.096	0.460244	0.466629	0.986316	0.323978	0.513649	420.183	310.052	176.384	253.216	441.553	553.189	0.289333	-0.460244
ENSDARG00000060199	mrpl18	mitochondrial ribosomal protein L18	6203.4	0.308832	0.313179	0.986119	0.324075	0.513763	6397.99	3946.82	6280.71	5371.97	8146.72	7076.2	0.289237	-0.308832
ENSDARG00000100154	NA	NA	17.6042	-0.979962	0.993908	-0.985969	0.324148	0.513841	14.7064	21.5421	33.8369	7.09952	22.678	5.76238	0.289171	0.979962
ENSDARG00000060741	syt17	synaptotagmin XVII	31.759	-0.620334	0.629222	-0.985875	0.324195	0.513875	35.7156	41.5454	38.1565	21.2986	29.3479	24.4901	0.289143	0.620334
ENSDARG00000043094	gnas	GNAS complex locus	180.911	0.505549	0.512824	0.985814	0.324225	0.513884	196.086	150.025	102.231	105.31	249.458	282.357	0.289135	-0.505549
ENSDARG00000075748	zgc:172352	zgc:172352	6.66605	-1.47449	1.49605	-0.985585	0.324337	0.513954	3.50153	22.3114	3.59967	2.36651	5.33599	2.88119	0.289076	1.47449
ENSDARG00000098584	NA	NA	2300.57	0.341188	0.34618	0.985581	0.324339	0.513954	2740.3	1361	1987.74	2022.18	2933.46	2758.74	0.289076	-0.341188
ENSDARG00000102177	NA	NA	41.8157	-0.615435	0.624466	-0.985538	0.32436	0.513954	39.2171	38.468	74.1532	36.6809	30.6819	31.6931	0.289076	0.615435
ENSDARG00000104719	abcc1	ATP-binding cassette, sub-family C (CFTR/MRP), member 1	394.708	0.50274	0.510126	0.985523	0.324367	0.513954	405.477	306.975	267.096	177.488	562.947	648.268	0.289076	-0.50274
ENSDARG00000019341	gpc1a	glypican 1a	9.36597	-1.41315	1.43407	-0.985416	0.32442	0.513998	2.80122	33.0825	5.03954	8.28278	2.66799	4.32179	0.289039	1.41315
ENSDARG00000007697	fabp7a	fatty acid binding protein 7, brain, a	4778.43	0.519217	0.526961	0.985305	0.324474	0.514045	1813.79	2315	7654.34	4955.47	6748.69	5183.26	0.288999	-0.519217
ENSDARG00000063577	klhl35	kelch-like family member 35	7.40531	-1.44274	1.46501	-0.9848	0.324722	0.514295	10.5046	16.9259	5.03954	1.18325	9.33798	1.4406	0.288788	1.44274
ENSDARG00000078056	si:dkey-106l3.6	si:dkey-106l3.6	37.1164	1.40793	1.42968	0.984783	0.324731	0.514295	33.6147	0	27.3575	127.791	8.00398	25.9307	0.288788	-1.40793
ENSDARG00000097474	NA	NA	54.431	0.665034	0.675264	0.984851	0.324697	0.514295	22.4098	70.7811	33.117	43.7804	78.7058	77.7921	0.288788	-0.665034
ENSDARG00000099284	si:dkey-228b2.6	si:dkey-228b2.6	71.0212	-0.917584	0.931623	-0.98493	0.324658	0.514295	35.7156	61.5488	181.423	41.4139	97.3818	8.64357	0.288788	0.917584
ENSDARG00000030368	naa15b	N(alpha)-acetyltransferase 15, NatA auxiliary subunit b	1693.37	0.324856	0.329893	0.984731	0.324756	0.514296	2075.71	1267.14	1167.73	2154.71	1567.45	1927.52	0.288787	-0.324856
ENSDARG00000101943	si:rp71-62i8.3	si:rp71-62i8.3	4.57259	-1.71508	1.74188	-0.984612	0.324815	0.51435	5.60245	5.38552	10.0791	2.36651	4.00199	0	0.288742	1.71508
ENSDARG00000098177	NA	NA	26.4792	0.711641	0.723099	0.984154	0.32504	0.514667	26.6116	17.6953	15.8386	22.4818	37.3519	38.8961	0.288474	-0.711641
ENSDARG00000103547	NA	NA	195.122	-0.457823	0.465287	-0.983959	0.325136	0.51478	164.572	160.027	352.768	137.257	194.764	161.347	0.288378	0.457823
ENSDARG00000078652	zfyve1	zinc finger, FYVE domain containing 1	44.784	0.798907	0.812087	0.98377	0.325228	0.514887	41.318	9.23232	47.5157	60.3459	80.0398	30.2525	0.288288	-0.798907
ENSDARG00000044528	slc15a1b	solute carrier family 15 (oligopeptide transporter), member 1b	12.3088	-1.15989	1.17998	-0.982968	0.325623	0.515473	30.8134	10.771	9.35914	2.36651	13.34	7.20298	0.287794	1.15989
ENSDARG00000097341	NA	NA	17.8045	-0.873666	0.888862	-0.982904	0.325655	0.515484	31.5138	25.3889	12.2389	15.3823	9.33798	12.9654	0.287785	0.873666
ENSDARG00000037020	kif1b	kinesin family member 1B	688.433	0.362406	0.368894	0.982413	0.325897	0.515818	380.266	761.666	665.219	651.973	716.357	955.115	0.287503	-0.362406
ENSDARG00000100596	si:ch73-43g23.1	si:ch73-43g23.1	103.998	2.14221	2.18064	0.982375	0.325915	0.515818	0	0.76936	114.47	186.954	101.384	220.411	0.287503	-2.14221
ENSDARG00000013881	pi4k2b	phosphatidylinositol 4-kinase type 2 beta	1631.21	0.364942	0.371541	0.982237	0.325983	0.515886	1275.96	941.697	2060.45	2275.4	1663.49	1570.25	0.287446	-0.364942
ENSDARG00000078606	zgc:194224	zgc:194224	1161.22	-0.275542	0.280605	-0.981956	0.326121	0.516066	1459.44	1008.63	1347	919.388	1208.6	1024.26	0.287295	0.275542
ENSDARG00000079878	tmem151bb	transmembrane protein 151Bb	5.4979	-1.59229	1.62218	-0.981572	0.326311	0.516326	4.90214	16.9259	2.87974	1.18325	1.334	5.76238	0.287076	1.59229
ENSDARG00000069143	map3k7cl	map3k7 C-terminal like	28.5003	1.26241	1.28633	0.981401	0.326395	0.516362	2.80122	21.5421	25.9176	13.0158	4.00199	103.723	0.287045	-1.26241
ENSDARG00000089435	NA	NA	10.9359	-1.79782	1.83178	-0.981465	0.326364	0.516362	20.3089	6.15488	24.4778	0	14.674	0	0.287045	1.79782
ENSDARG00000099525	si:ch1073-13h15.3	si:ch1073-13h15.3	11.7332	1.18005	1.20244	0.981375	0.326408	0.516362	12.6055	5.38552	3.59967	31.9479	5.33599	11.5248	0.287045	-1.18005
ENSDARG00000020994	NA	NA	4.08811	-2.93596	2.99213	-0.981227	0.326481	0.516438	0	0.76936	20.8781	0	0	2.88119	0.286981	2.93596
ENSDARG00000079626	elf2b	E74-like factor 2b (ets domain transcription factor)	2274.99	-0.339996	0.346521	-0.981171	0.326509	0.516443	2454.57	1902.63	3267.78	1602.13	1710.18	2712.64	0.286977	0.339996
ENSDARG00000021055	isl1l	islet1, like	24.8125	0.882904	0.899981	0.981026	0.32658	0.516478	23.1101	17.6953	11.5189	16.5656	62.6979	17.2871	0.286948	-0.882904
ENSDARG00000067717	tomm7	translocase of outer mitochondrial membrane 7 homolog (yeast)	1357.25	0.277462	0.282818	0.98106	0.326563	0.516478	1534.37	1118.65	1028.07	1282.65	1582.12	1597.62	0.286948	-0.277462
ENSDARG00000039563	loxl3b	lysyl oxidase-like 3b	314.223	0.272787	0.278104	0.980882	0.326651	0.516512	303.232	288.51	262.056	353.793	316.157	361.589	0.28692	-0.272787
ENSDARG00000069241	ttc32	tetratricopeptide repeat domain 32	761.378	0.340564	0.347185	0.98093	0.326627	0.516512	654.085	514.702	846.643	604.643	1003.17	945.031	0.28692	-0.340564
ENSDARG00000076404	mctp1a	multiple C2 domains, transmembrane 1a	265.048	0.453407	0.462317	0.980728	0.326727	0.516593	238.804	291.587	141.107	447.27	210.772	260.748	0.286852	-0.453407
ENSDARG00000098884	si:dkeyp-33c10.5	si:dkeyp-33c10.5	4.73184	1.9566	1.99559	0.980462	0.326858	0.516761	0	0.76936	5.03954	8.28278	1.334	12.9654	0.28671	-1.9566
ENSDARG00000100551	NA	NA	46.174	-0.556826	0.567994	-0.980338	0.326919	0.516819	56.7248	50.7778	57.5947	47.3301	38.6859	25.9307	0.286662	0.556826
ENSDARG00000043624	pqlc2	PQ loop repeat containing 2	44.8718	-1.05758	1.07949	-0.979702	0.327233	0.517276	61.6269	101.556	18.7183	17.7488	66.6999	2.88119	0.286278	1.05758
ENSDARG00000067560	gtf2h3	general transcription factor IIH, polypeptide 3	1566.34	0.28445	0.290375	0.979594	0.327287	0.517282	1523.16	1091.72	1622.01	1400.97	1926.29	1833.88	0.286273	-0.28445
ENSDARG00000092845	NA	NA	33.8929	0.832833	0.850172	0.979605	0.327281	0.517282	37.1162	20.7727	15.1186	13.0158	64.0319	53.302	0.286273	-0.832833
ENSDARG00000011886	pdca	phosducin a	6.42412	-1.74875	1.78559	-0.979364	0.3274	0.517422	21.0092	1.53872	7.19934	5.91627	0	2.88119	0.286155	1.74875
ENSDARG00000079994	si:dkey-187e18.1	si:dkey-187e18.1	2367.41	-0.356904	0.364455	-0.979282	0.327441	0.517447	2722.79	3369.03	1884.07	1367.84	2233.11	2627.65	0.286134	0.356904
ENSDARG00000103793	NA	NA	32.791	-0.933082	0.952932	-0.97917	0.327496	0.517495	53.9235	15.3872	59.7545	9.46603	46.6899	11.5248	0.286094	0.933082
ENSDARG00000076019	ftr70	finTRIM family, member 70	8.96166	1.11741	1.14131	0.979064	0.327548	0.517538	4.20183	8.46296	4.3196	9.46603	18.676	8.64357	0.286057	-1.11741
ENSDARG00000093852	NA	NA	756.515	-0.379382	0.387525	-0.978988	0.327586	0.517558	644.281	642.416	1279.32	519.448	756.377	697.248	0.286041	0.379382
ENSDARG00000023886	cacna2d4b	calcium channel, voltage-dependent, alpha 2/delta subunit 4b	26.0333	-0.970778	0.991861	-0.978744	0.327706	0.51767	14.7064	71.5505	17.2784	20.1153	25.346	7.20298	0.285947	0.970778
ENSDARG00000044144	wapla	WAPL cohesin release factor a	430.297	-0.40845	0.417374	-0.978619	0.327768	0.51767	444.694	286.202	741.532	389.29	381.523	338.54	0.285947	0.40845
ENSDARG00000055607	LOC561423	cingulin-like	14.9409	1.18954	1.21562	0.978544	0.327805	0.51767	4.20183	13.0791	10.0791	15.3823	44.0219	2.88119	0.285947	-1.18954
ENSDARG00000061352	bcl11aa	B cell CLL/lymphoma 11Aa	40.6677	-0.734266	0.750365	-0.978546	0.327804	0.51767	44.8196	56.9326	50.3954	10.6493	29.3479	51.8614	0.285947	0.734266
ENSDARG00000075960	LOC567936	uncharacterized LOC567936	43.0623	0.557006	0.569177	0.978617	0.327769	0.51767	30.1131	40.0067	34.5568	63.8957	48.0239	41.7773	0.285947	-0.557006
ENSDARG00000093931	rflnb	refilin B	2036.26	0.423338	0.432562	0.978677	0.32774	0.51767	2605.14	1701.05	912.876	2890.69	2461.23	1646.6	0.285947	-0.423338
ENSDARG00000089331	urahb	urate (5-hydroxyiso-) hydrolase b	27.1114	1.18916	1.21567	0.978195	0.327978	0.517903	11.2049	3.8468	34.5568	46.1469	64.0319	2.88119	0.285752	-1.18916
ENSDARG00000011334	ncaldb	neurocalcin delta b	29.8017	1.41264	1.44439	0.978016	0.328067	0.518004	15.4067	28.4663	5.03954	124.242	1.334	4.32179	0.285667	-1.41264
ENSDARG00000041159	si:ch211-63p21.4	si:ch211-63p21.4	12.8544	0.945672	0.967214	0.977727	0.328209	0.51819	8.40367	10.0017	7.91928	14.199	10.672	25.9307	0.285511	-0.945672
ENSDARG00000103747	cav1	caveolin 1	78.0164	-1.23925	1.26769	-0.977565	0.32829	0.518278	5.60245	45.3922	277.895	87.5608	2.66799	48.9802	0.285438	1.23925
ENSDARG00000001014	myh9b	myosin, heavy chain 9b, non-muscle	188.878	0.472553	0.483424	0.977514	0.328315	0.518278	161.07	232.347	81.3526	216.535	256.128	185.837	0.285437	-0.472553
ENSDARG00000023236	kcnh1b	potassium voltage-gated channel, subfamily H (eag-related), member 1b	34.6498	0.614576	0.628847	0.977305	0.328418	0.518371	26.6116	34.6212	20.8781	36.6809	38.6859	50.4208	0.285359	-0.614576
ENSDARG00000029928	ap3m1	adaptor related protein complex 3 subunit mu 1	2220.68	0.294115	0.300949	0.977294	0.328424	0.518371	2011.98	1444.86	2528.41	2419.75	2729.36	2189.7	0.285359	-0.294115
ENSDARG00000092288	si:ch211-214p13.7	si:ch211-214p13.7	4.83174	-1.4455	1.47958	-0.976966	0.328586	0.518588	7.00306	8.46296	5.75947	3.54976	1.334	2.88119	0.285178	1.4455
ENSDARG00000040582	c18h3orf33	c18h3orf33 homolog (H. sapiens)	100.654	-0.767277	0.785425	-0.976894	0.328622	0.518606	169.474	96.9394	113.75	10.6493	109.388	103.723	0.285163	0.767277
ENSDARG00000040503	LOC100334443	mRNA decay activator protein ZFP36L1-like	35169.5	0.343051	0.351368	0.97633	0.328901	0.518852	42379	31639.2	19004.8	40998.6	32616.2	44379	0.284956	-0.343051
ENSDARG00000062297	soat1	sterol O-acyltransferase 1	29.4317	0.88787	0.909249	0.976486	0.328823	0.518852	20.3089	33.0825	8.63921	40.2306	61.3639	12.9654	0.284956	-0.88787
ENSDARG00000069134	vwc2l	von Willebrand factor C domain containing 2 like	37.4252	-0.749421	0.767592	-0.976326	0.328903	0.518852	37.1162	79.2441	24.4778	33.1311	16.008	34.5743	0.284956	0.749421
ENSDARG00000103806	NA	NA	42.6297	-0.542322	0.555452	-0.976361	0.328886	0.518852	45.5199	48.4697	57.5947	31.9479	33.3499	38.8961	0.284956	0.542322
ENSDARG00000104181	tmsb1	thymosin beta 1	770.163	-1.42913	1.46375	-0.976346	0.328893	0.518852	497.917	803.212	2068.37	56.7962	30.6819	1164	0.284956	1.42913
ENSDARG00000042850	nphs2	nephrosis 2, idiopathic, steroid-resistant (podocin)	15.9212	-1.68875	1.73001	-0.976153	0.328989	0.518949	38.5168	10.771	23.7578	22.4818	0	0	0.284875	1.68875
ENSDARG00000013721	g6pca.2	glucose-6-phosphatase a, catalytic subunit, tandem duplicate 2	17.1707	1.0473	1.07299	0.976057	0.329036	0.518985	2.10092	20.7727	10.799	31.9479	18.676	18.7277	0.284846	-1.0473
ENSDARG00000102795	NA	NA	30.3863	-1.03811	1.06382	-0.975833	0.329147	0.519121	59.526	54.6246	8.63921	37.8641	17.342	4.32179	0.284732	1.03811
ENSDARG00000071558	fblim1	filamin binding LIM protein 1	98.883	-0.824105	0.845055	-0.975208	0.329457	0.51957	182.079	125.406	71.9934	163.289	34.6839	15.8465	0.284356	0.824105
ENSDARG00000055443	zcchc7	zinc finger, CCHC domain containing 7	1965.48	-0.268173	0.275045	-0.975016	0.329553	0.519613	2590.43	1791.07	2061.17	1811.56	1507.42	2031.24	0.28432	0.268173
ENSDARG00000077419	nectin4a	nectin cell adhesion molecule 4a	11.9571	-0.976701	1.00174	-0.975002	0.329559	0.519613	16.107	17.6953	13.6787	4.73301	8.00398	11.5248	0.28432	0.976701
ENSDARG00000098874	exoc6b	exocyst complex component 6B	968.112	-0.317948	0.326095	-0.975017	0.329552	0.519613	894.991	1182.51	1146.14	1070.84	917.79	596.406	0.28432	0.317948
ENSDARG00000041665	mkrn1	makorin, ring finger protein, 1	350.373	-0.345288	0.354159	-0.97495	0.329585	0.519614	465.703	363.907	347.008	407.039	234.784	283.797	0.284319	0.345288
ENSDARG00000051953	ythdc1	YTH domain containing 1	435.257	0.512454	0.525698	0.974807	0.329656	0.519687	402.676	497.776	175.664	394.023	318.825	822.58	0.284258	-0.512454
ENSDARG00000100691	prss35	serine protease 35	123.998	-1.12593	1.15513	-0.974719	0.3297	0.519716	243.706	59.2407	207.341	92.2938	141.404	0	0.284234	1.12593
ENSDARG00000068484	NA	NA	243.13	0.505232	0.518403	0.974592	0.329762	0.519761	239.505	169.259	194.382	463.835	126.73	265.07	0.284197	-0.505232
ENSDARG00000089974	si:ch211-190o6.3	si:ch211-190o6.3	11.0309	1.18628	1.21725	0.974562	0.329778	0.519761	3.50153	14.6178	2.1598	22.4818	13.34	10.0842	0.284197	-1.18628
ENSDARG00000102906	hibadha	3-hydroxyisobutyrate dehydrogenase a	1169.24	0.331106	0.339907	0.974107	0.330003	0.520077	1237.44	852.451	1016.55	930.037	1228.61	1750.32	0.283932	-0.331106
ENSDARG00000017299	fabp11a	fatty acid binding protein 11a	567.231	0.637607	0.654688	0.973909	0.330102	0.520093	911.798	111.557	308.132	493.417	852.424	726.06	0.283919	-0.637607
ENSDARG00000091433	abhd17aa	abhydrolase domain containing 17Aa	1292.3	0.344504	0.353741	0.973886	0.330113	0.520093	1567.98	729.353	1118.78	1436.47	1642.15	1259.08	0.283919	-0.344504
ENSDARG00000091625	si:dkeyp-67f1.2	si:dkeyp-67f1.2	11.7158	1.26574	1.2996	0.973946	0.330083	0.520093	2.10092	8.46296	10.0791	3.54976	36.0179	10.0842	0.283919	-1.26574
ENSDARG00000092522	nnt2	nicotinamide nucleotide transhydrogenase 2	4.6693	-1.64599	1.6899	-0.974019	0.330047	0.520093	10.5046	9.23232	1.43987	1.18325	1.334	4.32179	0.283919	1.64599
ENSDARG00000077489	lrfn2b	leucine rich repeat and fibronectin type III domain containing 2b	25.0344	-0.891874	0.916144	-0.973508	0.330301	0.520349	40.6177	38.468	18.7183	34.3144	8.00398	10.0842	0.283705	0.891874
ENSDARG00000100145	NA	NA	5.25724	1.39335	1.43186	0.973104	0.330501	0.520626	4.20183	3.07744	1.43987	11.8325	6.66999	4.32179	0.283474	-1.39335
ENSDARG00000055868	rsl1d1	ribosomal L1 domain containing 1	5551.33	-0.255825	0.262935	-0.97296	0.330573	0.52066	6495.33	5853.29	5777.47	3948.52	5106.54	6126.85	0.283446	0.255825
ENSDARG00000094501	NA	NA	6.75055	-1.41328	1.45254	-0.972966	0.33057	0.52066	7.00306	11.5404	10.799	1.18325	1.334	8.64357	0.283446	1.41328
ENSDARG00000068190	pimr188	Pim proto-oncogene, serine/threonine kinase, related 188	8.61187	-1.46949	1.51057	-0.972802	0.330652	0.520745	23.1101	8.46296	6.47941	8.28278	5.33599	0	0.283375	1.46949
ENSDARG00000011870	sp8a	sp8 transcription factor a	290.375	-0.462733	0.475852	-0.972432	0.330836	0.520995	373.263	410.069	226.779	378.641	209.438	144.06	0.283166	0.462733
ENSDARG00000099739	NA	NA	532.636	0.335634	0.345218	0.972239	0.330931	0.521106	480.41	315.438	616.984	616.475	617.641	548.867	0.283074	-0.335634
ENSDARG00000025875	kctd2	potassium channel tetramerization domain containing 2	78.172	-0.731218	0.752358	-0.971902	0.331099	0.521233	158.269	100.017	34.5568	94.6603	25.346	56.1832	0.282968	0.731218
ENSDARG00000052515	calcoco2	calcium binding and coiled-coil domain 2	158.972	-0.704732	0.725017	-0.972022	0.33104	0.521233	115.55	64.6262	411.082	155.006	142.738	64.8268	0.282968	0.704732
ENSDARG00000075509	phf12b	PHD finger protein 12b	293.177	-0.480522	0.494427	-0.971877	0.331112	0.521233	204.489	373.909	446.359	207.069	378.855	148.381	0.282968	0.480522
ENSDARG00000094232	si:dkey-242h9.4	si:dkey-242h9.4	4.32194	1.56284	1.60801	0.971906	0.331097	0.521233	2.10092	2.30808	2.1598	5.91627	12.006	1.4406	0.282968	-1.56284
ENSDARG00000100694	tnnt2b	troponin T type 2b (cardiac)	17.6715	0.860846	0.885953	0.971661	0.331219	0.521363	9.80428	18.4646	9.35914	13.0158	28.0139	27.3713	0.28286	-0.860846
ENSDARG00000002897	si:ch211-160o17.2	si:ch211-160o17.2	273.752	0.306957	0.315991	0.971409	0.331345	0.521497	214.294	274.662	245.498	352.61	260.129	295.322	0.282748	-0.306957
ENSDARG00000101018	ptdss2	phosphatidylserine synthase 2	915.734	-0.387531	0.398946	-0.971389	0.331355	0.521497	1053.26	1263.29	796.967	447.27	879.104	1054.52	0.282748	0.387531
ENSDARG00000043148	slc1a3b	solute carrier family 1 (glial high affinity glutamate transporter), member 3b	8.62474	1.26091	1.29818	0.971296	0.331401	0.521516	6.30275	4.61616	4.3196	8.28278	25.346	2.88119	0.282732	-1.26091
ENSDARG00000098235	actr5	ARP5 actin related protein 5 homolog	58.0511	-0.718229	0.739478	-0.971264	0.331417	0.521516	69.3303	80.7828	66.2339	21.2986	21.344	89.3169	0.282732	0.718229
ENSDARG00000040246	rap2ab	RAP2A, member of RAS oncogene family b	8.95546	-1.12422	1.15767	-0.971106	0.331495	0.52158	11.2049	18.4646	7.19934	7.09952	4.00199	5.76238	0.282679	1.12422
ENSDARG00000041155	morf4l1	mortality factor 4 like 1	7214.46	-0.248233	0.255648	-0.970994	0.331551	0.52158	7126.31	6659.58	9714.79	6283.08	7063.52	6439.46	0.282679	0.248233
ENSDARG00000069514	NA	NA	5.48188	1.301	1.33988	0.970981	0.331558	0.52158	3.50153	3.8468	2.1598	8.28278	9.33798	5.76238	0.282679	-1.301
ENSDARG00000079912	rapgefl1	Rap guanine nucleotide exchange factor (GEF)-like 1	41.7162	-0.711996	0.733262	-0.970999	0.331549	0.52158	79.1345	32.3131	43.916	21.2986	52.0259	21.6089	0.282679	0.711996
ENSDARG00000055490	galnt12	UDP-N-acetyl-alpha-D-galactosamine:polypeptide N-acetylgalactosaminyltransferase 12	39.8158	0.877453	0.904049	0.97058	0.331757	0.521824	13.3058	17.6953	53.2751	72.1785	68.0339	14.406	0.282476	-0.877453
ENSDARG00000088927	LOC103911751	zinc finger protein 436-like	30.6544	-1.87457	1.93151	-0.970519	0.331788	0.521824	28.7125	0	115.909	37.8641	0	1.4406	0.282476	1.87457
ENSDARG00000098135	stk40	serine/threonine kinase 40	58.5272	0.823376	0.848382	0.970525	0.331785	0.521824	32.9144	40.7761	53.2751	166.839	21.344	36.0149	0.282476	-0.823376
ENSDARG00000100559	tor2a	torsin family 2, member A	125.061	-0.401758	0.414031	-0.970357	0.331869	0.521912	114.85	156.949	155.506	118.325	124.062	80.6733	0.282403	0.401758
ENSDARG00000006220	ugt1ab	UDP glucuronosyltransferase 1 family a, b	15.344	0.889437	0.916677	0.970283	0.331905	0.52193	9.10397	13.0791	10.0791	11.8325	30.6819	17.2871	0.282387	-0.889437
ENSDARG00000099186	slc1a5	solute carrier family 1 (neutral amino acid transporter), member 5	213.088	-0.495484	0.510759	-0.970094	0.332	0.522039	274.52	364.677	108.71	152.64	173.42	204.565	0.282297	0.495484
ENSDARG00000006514	her6	hairy-related 6	40862.7	-0.451732	0.46576	-0.969881	0.332106	0.522112	67731.5	56526.4	17367	31734.9	36583.5	35232.6	0.282237	0.451732
ENSDARG00000007034	hnrpkl	heterogeneous nuclear ribonucleoprotein K, like	3706.46	-0.423304	0.436454	-0.969869	0.332112	0.522112	2591.13	2843.55	7304.45	3566.33	3053.52	2879.75	0.282237	0.423304
ENSDARG00000014244	rbmx	RNA binding motif protein X-linked	5513.35	-0.228346	0.235444	-0.969851	0.332121	0.522112	6341.27	5001.61	6503.17	5064.33	4662.32	5507.4	0.282237	0.228346
ENSDARG00000053939	tgfa	transforming growth factor, alpha	4.31277	-1.51766	1.56516	-0.96965	0.332221	0.522229	4.20183	8.46296	6.47941	1.18325	2.66799	2.88119	0.282139	1.51766
ENSDARG00000099839	LOC566646	uncharacterized LOC566646	108.327	0.434016	0.447712	0.969409	0.332341	0.52238	119.752	61.5488	95.0313	117.142	125.396	131.094	0.282014	-0.434016
ENSDARG00000096811	NA	NA	10.3115	-1.10825	1.14395	-0.968796	0.332647	0.52282	6.30275	22.3114	13.6787	5.91627	9.33798	4.32179	0.281648	1.10825
ENSDARG00000095682	NA	NA	6.70027	1.29046	1.33219	0.968671	0.332709	0.522879	1.40061	3.07744	7.19934	10.6493	10.672	7.20298	0.281599	-1.29046
ENSDARG00000095189	si:ch211-76m11.7	si:ch211-76m11.7	11.2839	-1.26535	1.30645	-0.968536	0.332777	0.522906	7.00306	32.3131	8.63921	14.199	2.66799	2.88119	0.281576	1.26535
ENSDARG00000100089	camk2b	calcium/calmodulin dependent protein kinase II beta	36.4922	0.610702	0.630574	0.968485	0.332802	0.522906	25.9113	39.2374	21.598	52.0632	42.6879	37.4555	0.281576	-0.610702
ENSDARG00000102831	fam193b	family with sequence similarity 193, member B	352.837	-0.308311	0.318334	-0.968514	0.332788	0.522906	354.355	487.005	329.73	276.881	334.833	334.218	0.281576	0.308311
ENSDARG00000019300	ints7	integrator complex subunit 7	497.517	-0.38005	0.392454	-0.968394	0.332847	0.522938	623.972	455.461	609.064	620.025	402.867	273.713	0.281549	0.38005
ENSDARG00000059059	emsy	EMSY BRCA2-interacting transcriptional repressor	36.2598	-0.976918	1.00895	-0.968253	0.332918	0.52301	67.9296	64.6262	11.5189	8.28278	13.34	51.8614	0.28149	0.976918
ENSDARG00000094018	si:dkey-111e8.1	si:dkey-111e8.1	647.589	-0.39468	0.407678	-0.968118	0.332986	0.523077	698.205	463.155	1045.34	578.611	401.533	698.689	0.281435	0.39468
ENSDARG00000098686	tmprss2	transmembrane serine protease 2	28.5563	-1.08115	1.11682	-0.968066	0.333011	0.523078	50.422	54.6246	11.5189	43.7804	6.66999	4.32179	0.281434	1.08115
ENSDARG00000032997	rnf185	ring finger protein 185	3399.15	0.255764	0.264216	0.968012	0.333039	0.523081	3665.4	2525.81	3104.36	3205.43	4135.39	3758.51	0.281431	-0.255764
ENSDARG00000012040	rnf19a	ring finger protein 19A, RBR E3 ubiquitin protein ligase	1343.31	-0.380536	0.393148	-0.967922	0.333083	0.523105	1362.79	1681.05	1514.02	601.093	1430.05	1470.85	0.281411	0.380536
ENSDARG00000021257	eif3d	eukaryotic translation initiation factor 3, subunit D	11868.4	0.274138	0.283248	0.967839	0.333125	0.523105	14198.7	8785.32	9248.27	12069.2	13249.3	13659.7	0.281411	-0.274138
ENSDARG00000102347	NA	NA	60.6326	0.569723	0.588659	0.967831	0.333129	0.523105	37.1162	52.3165	56.8748	54.4297	50.6919	112.366	0.281411	-0.569723
ENSDARG00000096699	NA	NA	9.18822	-1.11919	1.15669	-0.967588	0.33325	0.523256	7.00306	18.4646	12.2389	3.54976	6.66999	7.20298	0.281286	1.11919
ENSDARG00000043271	morc3b	MORC family CW-type zinc finger 3b	13.5391	-1.01073	1.04487	-0.96733	0.333379	0.52338	16.8073	13.0791	24.4778	10.6493	13.34	2.88119	0.281183	1.01073
ENSDARG00000056347	rab3aa	RAB3A, member RAS oncogene family, a	456.99	-0.371677	0.384225	-0.96734	0.333374	0.52338	304.633	619.335	622.743	433.071	341.503	420.654	0.281183	0.371677
ENSDARG00000103864	NA	NA	4.53713	-1.71295	1.77137	-0.96702	0.333534	0.523583	2.80122	1.53872	16.5585	3.54976	1.334	1.4406	0.281015	1.71295
ENSDARG00000079486	fam20a	family with sequence similarity 20, member A	25.5697	-0.704966	0.729086	-0.966917	0.333586	0.523625	23.1101	34.6212	37.4366	24.8483	14.674	18.7277	0.28098	0.704966
ENSDARG00000002720	utp15	utp15, U3 small nucleolar ribonucleoprotein, homolog	4614.98	-0.326736	0.338022	-0.96661	0.333739	0.523801	6257.23	3255.16	5893.38	4041.99	3401.69	4840.4	0.280833	0.326736
ENSDARG00000028900	odf2a	outer dense fiber of sperm tails 2a	106.819	-0.937936	0.970455	-0.966491	0.333799	0.523801	24.5107	114.635	282.214	166.839	25.346	27.3713	0.280833	0.937936
ENSDARG00000029259	zgc:136493	zgc:136493	282.24	0.507075	0.52465	0.966502	0.333793	0.523801	340.349	264.66	94.3114	292.264	266.799	435.06	0.280833	-0.507075
ENSDARG00000095893	NA	NA	77.2591	-0.757455	0.783701	-0.96651	0.333789	0.523801	93.1407	145.409	52.5552	13.0158	96.0478	63.3862	0.280833	0.757455
ENSDARG00000035332	cfap298	cilia and flagella associated protein 298	990.548	0.397956	0.411824	0.966325	0.333882	0.523892	899.893	433.919	1230.37	1011.68	1183.26	1184.17	0.280758	-0.397956
ENSDARG00000099200	zgc:123103	zgc:123103	7.97317	1.2332	1.27631	0.966227	0.333931	0.52393	8.40367	1.53872	4.3196	15.3823	6.66999	11.5248	0.280727	-1.2332
ENSDARG00000103674	NA	NA	81.0578	-0.521622	0.539896	-0.966152	0.333968	0.523949	51.8226	103.094	131.748	62.7124	70.7019	66.2674	0.280711	0.521622
ENSDARG00000019001	ak7a	adenylate kinase 7a	33.8656	-1.0123	1.04794	-0.965985	0.334052	0.524041	63.0275	31.5438	41.0362	4.73301	6.66999	56.1832	0.280635	1.0123
ENSDARG00000076052	sez6l2	seizure related 6 homolog (mouse)-like 2	95.3347	-0.621654	0.643641	-0.965839	0.334125	0.524116	56.7248	159.258	131.028	119.509	68.0339	37.4555	0.280573	0.621654
ENSDARG00000090167	NA	NA	6.54265	1.67999	1.74006	0.96548	0.334305	0.524359	5.60245	2.30808	1.43987	16.5656	13.34	0	0.280372	-1.67999
ENSDARG00000075513	ccdc136b	coiled-coil domain containing 136b	14.1572	-1.24011	1.2847	-0.96529	0.3344	0.524468	46.9205	9.23232	3.59967	14.199	6.66999	4.32179	0.280281	1.24011
ENSDARG00000017038	zgc:152670	zgc:152670	61.9829	-0.538067	0.557523	-0.965102	0.334494	0.524576	51.1223	80.7828	88.5519	68.6287	45.3559	37.4555	0.280192	0.538067
ENSDARG00000079249	ogdhl	oxoglutarate dehydrogenase like	8.31368	-1.17015	1.21263	-0.964966	0.334562	0.524604	7.70336	15.3872	11.5189	8.28278	2.66799	4.32179	0.280169	1.17015
ENSDARG00000084772	NA	NA	18.3761	0.880893	0.912844	0.964998	0.334546	0.524604	16.107	16.1566	6.47941	15.3823	18.676	37.4555	0.280169	-0.880893
ENSDARG00000014039	si:dkeyp-93d12.1	si:dkeyp-93d12.1	32.9182	-0.91345	0.946746	-0.964832	0.334629	0.524613	55.3241	62.3182	11.5189	33.1311	28.0139	7.20298	0.280161	0.91345
ENSDARG00000039534	rrh	retinal pigment epithelium-derived rhodopsin homolog	8.3759	-1.13587	1.17731	-0.964804	0.334643	0.524613	16.8073	6.92424	10.799	4.73301	6.66999	4.32179	0.280161	1.13587
ENSDARG00000098290	unc80	unc-80 homolog, NALCN channel complex subunit	6.46556	-1.3782	1.42838	-0.964873	0.334609	0.524613	16.8073	5.38552	5.75947	1.18325	5.33599	4.32179	0.280161	1.3782
ENSDARG00000042551	mboat2b	membrane bound O-acyltransferase domain containing 2b	1018.43	0.432994	0.448995	0.964361	0.334865	0.524917	703.807	497.007	1399.55	1512.2	1136.57	861.476	0.279909	-0.432994
ENSDARG00000076090	jakmip1	janus kinase and microtubule interacting protein 1	39.9942	0.858399	0.890164	0.964316	0.334887	0.524917	32.2141	21.5421	31.6771	101.76	42.6879	10.0842	0.279909	-0.858399
ENSDARG00000001882	kbtbd12	kelch repeat and BTB (POZ) domain containing 12	10.0332	2.41454	2.50406	0.964251	0.33492	0.524929	0	2.30808	7.19934	0	50.6919	0	0.279899	-2.41454
ENSDARG00000038226	LOC100331467	steroidogenic acute regulatory protein, mitochondrial-like	12.831	-0.927809	0.962327	-0.964131	0.33498	0.524984	17.5076	19.234	13.6787	5.91627	12.006	8.64357	0.279854	0.927809
ENSDARG00000014891	robo2	roundabout, axon guidance receptor, homolog 2 (Drosophila)	306.755	-0.607975	0.630698	-0.963971	0.33506	0.524991	147.764	629.336	334.049	98.2101	304.151	327.015	0.279848	0.607975
ENSDARG00000019717	pbx2	pre-B-cell leukemia homeobox 2	2278.26	-0.30337	0.314687	-0.964037	0.335028	0.524991	1961.56	2137.28	3452.08	2211.5	2106.38	1800.74	0.279848	0.30337
ENSDARG00000098077	NA	NA	9.68117	1.02536	1.06365	0.964001	0.335046	0.524991	4.90214	9.23232	5.03954	15.3823	12.006	11.5248	0.279848	-1.02536
ENSDARG00000057000	camkvl	CaM kinase-like vesicle-associated, like	23.0363	-0.77995	0.809146	-0.963917	0.335088	0.524994	39.2171	32.3131	15.8386	20.1153	12.006	18.7277	0.279845	0.77995
ENSDARG00000008107	src	v-src avian sarcoma (Schmidt-Ruppin A-2) viral oncogene homolog	605.269	0.29934	0.3106	0.963747	0.335173	0.525088	603.663	612.411	411.802	565.595	661.663	776.481	0.279768	-0.29934
ENSDARG00000068667	NA	NA	63.6812	0.545151	0.565942	0.963264	0.335415	0.525428	51.8226	40.0067	63.3542	43.7804	88.0438	95.0793	0.279487	-0.545151
ENSDARG00000056270	atpaf2	ATP synthase mitochondrial F1 complex assembly factor 2	1081.28	0.253137	0.262834	0.963107	0.335494	0.525473	885.186	1001.71	1073.42	1276.73	1292.64	957.996	0.27945	-0.253137
ENSDARG00000094518	si:ch211-125e6.8	si:ch211-125e6.8	29.6994	0.694361	0.720954	0.963114	0.33549	0.525473	18.9083	14.6178	34.5568	44.9636	32.0159	33.1337	0.27945	-0.694361
ENSDARG00000025013	gna14a	guanine nucleotide binding protein (G protein), alpha 14a	14.8006	-0.950298	0.987445	-0.962381	0.335858	0.52593	15.4067	32.3131	10.799	10.6493	6.66999	12.9654	0.279072	0.950298
ENSDARG00000079008	si:dkey-7f3.9	si:dkey-7f3.9	11.6822	-1.20348	1.25043	-0.962456	0.335821	0.52593	9.10397	36.1599	3.59967	5.91627	6.66999	8.64357	0.279072	1.20348
ENSDARG00000101579	epc1a	enhancer of polycomb homolog 1 (Drosophila) a	523.253	-0.282456	0.2935	-0.962374	0.335862	0.52593	701.006	534.705	487.395	528.914	449.557	437.941	0.279072	0.282456
ENSDARG00000043209	nsun5	NOP2/Sun domain family, member 5	2102.16	-0.311511	0.323725	-0.962271	0.335914	0.525933	2217.87	1717.21	3049.64	1800.91	2275.8	1551.52	0.27907	0.311511
ENSDARG00000067838	riox1	ribosomal oxygenase 1	1719.06	-0.255918	0.26594	-0.962315	0.335892	0.525933	2350.23	1641.04	1622.01	1566.63	1554.11	1580.33	0.27907	0.255918
ENSDARG00000016889	eif3g	eukaryotic translation initiation factor 3, subunit G	14299	0.235685	0.244962	0.962126	0.335987	0.525996	15160.9	11388.1	12851.5	13490.3	15446.4	17457.1	0.279018	-0.235685
ENSDARG00000037930	rnf113a	ring finger protein 113A	1673.82	-0.215565	0.224059	-0.96209	0.336005	0.525996	1802.59	1677.97	1915.02	1393.87	1632.81	1620.67	0.279018	0.215565
ENSDARG00000058806	naxe	NAD(P)HX epimerase	513.862	0.354194	0.368324	0.961636	0.336232	0.526313	371.862	383.911	597.545	522.998	761.713	445.144	0.278756	-0.354194
ENSDARG00000006124	kdm5c	lysine (K)-specific demethylase 5C	1843.07	-0.313605	0.326345	-0.960961	0.336572	0.526726	2582.73	1919.55	1625.61	1559.53	2109.05	1261.96	0.278416	0.313605
ENSDARG00000069160	fam19a5a	family with sequence similarity 19 (chemokine (C-C motif)-like), member A5a	34.2172	-0.993198	1.03345	-0.96105	0.336527	0.526726	12.6055	96.17	28.0774	46.1469	9.33798	12.9654	0.278416	0.993198
ENSDARG00000102381	slc44a4	solute carrier family 44, member 4	6.41218	1.31872	1.37227	0.960978	0.336563	0.526726	2.80122	5.38552	2.87974	17.7488	5.33599	4.32179	0.278416	-1.31872
ENSDARG00000070922	cnbpb	CCHC-type zinc finger, nucleic acid binding protein b	40283.7	-0.321378	0.334524	-0.960703	0.336702	0.526889	45023.4	29101.8	60131.1	35969.7	30324.4	41152	0.278281	0.321378
ENSDARG00000024827	rnf150a	ring finger protein 150a	31.8251	1.01913	1.06094	0.960592	0.336757	0.526937	7.00306	9.23232	46.7957	36.6809	12.006	79.2327	0.278241	-1.01913
ENSDARG00000078326	arhgap10	Rho GTPase activating protein 10	905.98	0.32873	0.342277	0.960419	0.336845	0.527034	630.975	697.04	1081.34	770.298	1132.56	1123.66	0.278162	-0.32873
ENSDARG00000094277	mrpl44	mitochondrial ribosomal protein L44	6203.36	0.261425	0.272252	0.960231	0.336939	0.527099	6316.06	4432.28	6179.91	5761.26	7867.92	6662.75	0.278108	-0.261425
ENSDARG00000099121	NA	NA	224.367	-0.493013	0.513457	-0.960185	0.336962	0.527099	182.78	156.949	447.079	153.823	170.752	234.817	0.278108	0.493013
ENSDARG00000103313	rhot1b	ras homolog family member T1	289.417	-0.532795	0.554858	-0.960237	0.336936	0.527099	268.917	281.586	475.876	86.3775	270.801	352.946	0.278108	0.532795
ENSDARG00000011445	elmsan1a	ELM2 and Myb/SANT-like domain containing 1a	16.5663	1.53395	1.59818	0.959809	0.337151	0.527356	16.107	0.76936	8.63921	37.8641	36.0179	0	0.277896	-1.53395
ENSDARG00000010940	NA	NA	4.51657	-1.6688	1.73972	-0.959239	0.337438	0.527725	16.107	3.07744	1.43987	2.36651	2.66799	1.4406	0.277592	1.6688
ENSDARG00000026904	cbln13	cerebellin 13	12.8779	-1.40963	1.46953	-0.959242	0.337437	0.527725	3.50153	25.3889	27.3575	13.0158	8.00398	0	0.277592	1.40963
ENSDARG00000086740	phyh	phytanoyl-CoA 2-hydroxylase	171.87	1.03866	1.08291	0.959138	0.337489	0.527765	2.10092	193.109	142.547	467.385	145.406	80.6733	0.277559	-1.03866
ENSDARG00000059020	thap1	THAP domain containing, apoptosis associated protein 1	260.51	-0.584631	0.609654	-0.958955	0.337581	0.52787	487.413	109.249	341.249	324.212	128.064	172.871	0.277473	0.584631
ENSDARG00000079671	plppr4a	phospholipid phosphatase related 4a	34.5589	0.913788	0.953011	0.958844	0.337638	0.527918	13.3058	16.9259	41.7562	73.3617	53.3599	8.64357	0.277434	-0.913788
ENSDARG00000056438	her9	hairy-related 9	68266.4	0.417419	0.435416	0.958665	0.337727	0.528019	88572.6	60249.4	26554.8	71882.7	94632.4	67706.5	0.277351	-0.417419
ENSDARG00000097394	LOC100334838	gastrula zinc finger protein XlCGF8.2DB-like	22.9818	-0.854908	0.891876	-0.95855	0.337786	0.52807	17.5076	36.9293	34.5568	29.5813	10.672	8.64357	0.277308	0.854908
ENSDARG00000077179	ccdc83	coiled-coil domain containing 83	73.6704	-0.713553	0.744588	-0.95832	0.337901	0.528212	46.9205	133.099	94.3114	18.9321	49.3579	99.4011	0.277192	0.713553
ENSDARG00000045428	mcee	methylmalonyl CoA epimerase	325.339	0.336816	0.351495	0.958238	0.337943	0.528226	330.544	227.731	304.532	468.568	309.487	311.169	0.277181	-0.336816
ENSDARG00000095315	si:dkey-52d15.2	si:dkey-52d15.2	6.62976	-1.2489	1.30338	-0.958202	0.337961	0.528226	8.40367	13.8485	5.75947	3.54976	5.33599	2.88119	0.277181	1.2489
ENSDARG00000020191	ppef1	protein phosphatase, EF-hand calcium binding domain 1	8.56831	-1.26317	1.31841	-0.958098	0.338014	0.528251	4.20183	19.234	12.9588	9.46603	2.66799	2.88119	0.27716	1.26317
ENSDARG00000055835	slc26a6	solute carrier family 26, member 6	9.17599	-1.13374	1.18355	-0.957919	0.338104	0.528251	7.00306	8.46296	22.318	4.73301	5.33599	7.20298	0.27716	1.13374
ENSDARG00000083462	NA	NA	12.6613	-1.53942	1.60701	-0.957944	0.338091	0.528251	19.6086	35.3906	1.43987	0	8.00398	11.5248	0.27716	1.53942
ENSDARG00000104088	NA	NA	9.50315	1.01896	1.06367	0.957968	0.338079	0.528251	7.00306	4.61616	7.19934	13.0158	9.33798	15.8465	0.27716	-1.01896
ENSDARG00000104835	map3k4	mitogen-activated protein kinase kinase kinase 4	1222.02	0.272636	0.284607	0.957936	0.338095	0.528251	1275.96	1209.43	835.124	1216.38	1309.99	1485.25	0.27716	-0.272636
ENSDARG00000098782	cratb	carnitine O-acetyltransferase b	760.22	-0.353053	0.368621	-0.957768	0.33818	0.52833	897.792	587.022	1073.42	739.534	466.899	796.649	0.277095	0.353053
ENSDARG00000003469	neurod4	neuronal differentiation 4	334.342	-1.40923	1.4721	-0.95729	0.338421	0.528348	394.272	376.217	686.817	198.787	1.334	348.624	0.27708	1.40923
ENSDARG00000025974	LOC564220	novel protein similar to human membrane-associated guanylate kinase-related (MAGI-3) (MAGI-3)	104.568	0.609171	0.636376	0.957251	0.338441	0.528348	56.0245	125.406	66.9539	111.226	56.0279	211.768	0.27708	-0.609171
ENSDARG00000076379	nsmce2	NSE2 (MMS21) homolog, SMC5-SMC6 complex SUMO ligase	734.029	-0.331877	0.346717	-0.957198	0.338467	0.528348	638.679	745.51	1069.82	489.867	799.064	661.233	0.27708	0.331877
ENSDARG00000076836	gpx4b	glutathione peroxidase 4b	21619.3	0.280704	0.293206	0.957363	0.338384	0.528348	23862.9	14697.9	20007	19080	25570.1	26498.3	0.27708	-0.280704
ENSDARG00000077926	si:dkey-48p11.3	si:dkey-48p11.3	541.125	-0.327101	0.341654	-0.957404	0.338364	0.528348	781.541	551.631	473.717	558.496	508.253	373.114	0.27708	0.327101
ENSDARG00000079926	syt15	synaptotagmin XV	12.2657	1.46365	1.52906	0.957217	0.338458	0.528348	10.5046	7.6936	1.43987	48.5134	4.00199	1.4406	0.27708	-1.46365
ENSDARG00000092364	NA	NA	554.655	0.275159	0.287371	0.957505	0.338313	0.528348	605.764	461.616	438.44	624.758	664.331	533.02	0.27708	-0.275159
ENSDARG00000095400	si:ch73-52f15.5	si:ch73-52f15.5	156.129	0.54666	0.570993	0.957384	0.338374	0.528348	67.2293	83.8602	229.659	227.185	157.412	171.431	0.27708	-0.54666
ENSDARG00000096872	NA	NA	66.4504	1.14073	1.19171	0.957218	0.338457	0.528348	85.4373	13.0791	25.9176	162.106	110.722	1.4406	0.27708	-1.14073
ENSDARG00000098359	il17rd	interleukin 17 receptor D	595.487	-0.375396	0.392184	-0.957192	0.33847	0.528348	731.119	880.917	405.323	394.023	553.609	607.931	0.27708	0.375396
ENSDARG00000104704	NA	NA	2214.61	-0.293193	0.30621	-0.957488	0.338321	0.528348	2786.52	2394.25	2135.32	1387.96	2330.49	2253.09	0.27708	0.293193
ENSDARG00000034707	ftr85	finTRIM family, member 85	5.44978	-1.40075	1.46397	-0.956816	0.33866	0.528605	12.6055	5.38552	5.75947	4.73301	1.334	2.88119	0.276869	1.40075
ENSDARG00000028367	sult2st3	sulfotransferase family 2, cytosolic sulfotransferase 3	1253.5	-0.304403	0.318175	-0.956715	0.338711	0.528645	1246.54	1801.07	1107.98	890.99	1304.65	1169.76	0.276836	0.304403
ENSDARG00000024717	selenbp1	selenium binding protein 1	275.132	0.447877	0.468248	0.956496	0.338822	0.528778	250.009	285.433	162.705	173.938	458.895	319.812	0.276727	-0.447877
ENSDARG00000099432	NA	NA	20.4084	0.722531	0.755639	0.956185	0.338979	0.528983	13.3058	19.234	13.6787	24.8483	24.012	27.3713	0.276558	-0.722531
ENSDARG00000015033	slc23a1	solute carrier family 23 (ascorbic acid transporter), member 1	43.0429	0.629525	0.65856	0.95591	0.339118	0.52916	18.2079	39.2374	43.916	36.6809	64.0319	56.1832	0.276413	-0.629525
ENSDARG00000077722	ppp2r3a	protein phosphatase 2, regulatory subunit B'', alpha	399.742	0.338245	0.353993	0.955513	0.339318	0.529395	352.254	266.199	440.6	427.155	356.177	556.07	0.276221	-0.338245
ENSDARG00000092626	zgc:174931	zgc:174931	70.6647	0.848699	0.888195	0.955533	0.339308	0.529395	26.6116	27.697	97.1911	194.054	28.0139	50.4208	0.276221	-0.848699
ENSDARG00000003531	tcea1	transcription elongation factor A (SII), 1	8687.38	0.212097	0.221996	0.955409	0.339371	0.529437	7880.54	7215.83	9053.17	8543.09	9778.2	9653.43	0.276186	-0.212097
ENSDARG00000063218	ppm1la	protein phosphatase, Mg2+/Mn2+ dependent, 1La	1448.44	0.300334	0.314369	0.955353	0.339399	0.529442	1362.79	1266.37	1265.64	1997.33	1071.2	1727.27	0.276182	-0.300334
ENSDARG00000070227	NA	NA	24.9199	-0.813681	0.85197	-0.955058	0.339548	0.529555	23.8104	23.0808	48.2356	9.46603	14.674	30.2525	0.276089	0.813681
ENSDARG00000098420	snta1	syntrophin, alpha 1	42.325	-0.855847	0.896092	-0.955088	0.339533	0.529555	85.4373	63.8569	14.3987	50.8799	12.006	27.3713	0.276089	0.855847
ENSDARG00000103292	NA	NA	384.379	-0.333697	0.34937	-0.955138	0.339508	0.529555	361.358	365.446	559.389	402.306	345.505	272.273	0.276089	0.333697
ENSDARG00000077145	adcy3a	adenylate cyclase 3a	19.3348	-0.790522	0.828138	-0.954577	0.339792	0.529826	21.7095	32.3131	19.4382	9.46603	18.676	14.406	0.275867	0.790522
ENSDARG00000091679	NA	NA	112.871	0.684952	0.717555	0.954564	0.339798	0.529826	94.5413	91.5538	73.4333	84.011	42.6879	291	0.275867	-0.684952
ENSDARG00000093583	NA	NA	12.0975	-1.16983	1.22546	-0.954602	0.339779	0.529826	18.2079	16.9259	15.1186	3.54976	17.342	1.4406	0.275867	1.16983
ENSDARG00000009782	myh11a	myosin, heavy chain 11a, smooth muscle	27.8841	-0.912959	0.956635	-0.954345	0.339909	0.529959	13.3058	23.8502	71.9934	13.0158	12.006	33.1337	0.275757	0.912959
ENSDARG00000105034	zdhhc18b	zinc finger, DHHC-type containing 18b	252.097	-0.530487	0.555929	-0.954234	0.339965	0.530007	133.058	423.148	337.649	248.483	108.054	262.188	0.275719	0.530487
ENSDARG00000030871	siah1	siah E3 ubiquitin protein ligase 1	1749.04	0.251226	0.263353	0.953951	0.340109	0.530072	1801.89	1377.92	1611.21	1761.86	1678.17	2263.18	0.275665	-0.251226
ENSDARG00000054597	cnot6l	CCR4-NOT transcription complex, subunit 6-like	525.169	0.333293	0.349348	0.954043	0.340062	0.530072	484.612	416.224	493.875	777.398	585.625	393.283	0.275665	-0.333293
ENSDARG00000056572	si:dkey-261i16.5	si:dkey-261i16.5	6.49548	1.77016	1.85541	0.954053	0.340057	0.530072	2.10092	4.61616	2.1598	27.2148	0	2.88119	0.275665	-1.77016
ENSDARG00000099396	rbpms	RNA binding protein, mRNA processing factor	5.68608	-1.84611	1.93517	-0.953978	0.340095	0.530072	16.8073	9.23232	0.719934	5.91627	0	1.4406	0.275665	1.84611
ENSDARG00000037283	plrg1	pleiotropic regulator 1	5233.35	-0.299274	0.313741	-0.953888	0.34014	0.530082	5960.3	3860.65	7501.71	4834.77	4923.78	4318.9	0.275657	0.299274
ENSDARG00000029766	nr1i2	nuclear receptor subfamily 1, group I, member 2	106.639	0.470941	0.493755	0.953795	0.340188	0.530116	104.346	84.6296	79.1928	104.126	185.426	82.1139	0.275629	-0.470941
ENSDARG00000070621	zgc:101564	zgc:101564	233.315	-0.623102	0.653364	-0.953683	0.340244	0.530164	176.477	419.301	252.697	49.6967	193.43	308.287	0.27559	0.623102
ENSDARG00000007709	adamts8a	ADAM metallopeptidase with thrombospondin type 1 motif, 8a	11.071	1.537	1.6121	0.953412	0.340381	0.530299	6.30275	10.771	0	33.1311	13.34	2.88119	0.27548	-1.537
ENSDARG00000034427	jpt2	Jupiter microtubule associated homolog 2	14153.6	0.245896	0.257899	0.95346	0.340357	0.530299	15792.6	12123.6	10935.1	17350	14647.3	14073.2	0.27548	-0.245896
ENSDARG00000091657	LOC794952	serine/threonine-protein kinase VRK1-like	2302.3	-0.278415	0.29205	-0.953311	0.340432	0.530339	2297	1980.33	3293.7	1875.46	2134.4	2232.92	0.275446	0.278415
ENSDARG00000054320	ap2a1	adaptor related protein complex 2 subunit alpha 1	1356.38	-0.304569	0.319536	-0.953159	0.34051	0.530366	1856.51	1584.11	1056.14	1059.01	1141.9	1440.6	0.275424	0.304569
ENSDARG00000061901	ankrd13a	ankyrin repeat domain 13A	413.73	-0.470746	0.493898	-0.953124	0.340527	0.530366	550.44	410.838	480.196	134.891	452.225	453.788	0.275424	0.470746
ENSDARG00000097564	si:dkey-73n10.8	si:dkey-73n10.8	5.50978	-1.7423	1.82785	-0.953194	0.340492	0.530366	5.60245	18.4646	1.43987	3.54976	4.00199	0	0.275424	1.7423
ENSDARG00000102106	tgm1l1	transglutaminase 1 like 1	63.284	0.821483	0.861928	0.953076	0.340552	0.530366	73.5321	51.5471	12.2389	152.64	30.6819	59.0644	0.275424	-0.821483
ENSDARG00000061974	grhl2b	grainyhead-like transcription factor 2b	70.7946	0.550393	0.577557	0.952967	0.340607	0.530412	32.9144	62.3182	77.033	55.6129	96.0478	100.842	0.275386	-0.550393
ENSDARG00000004232	dlb	deltaB	709.325	-1.61767	1.69806	-0.952659	0.340763	0.530418	1002.14	1574.88	632.822	2.36651	62.6979	981.045	0.275382	1.61767
ENSDARG00000018361	sult1st3	sulfotransferase family 1, cytosolic sulfotransferase 3	25.0377	-0.763915	0.801692	-0.952878	0.340652	0.530418	28.7125	40.0067	25.9176	18.9321	28.0139	8.64357	0.275382	0.763915
ENSDARG00000068731	rxfp2l	relaxin family peptide receptor 2, like	37.1513	-0.813321	0.853671	-0.952733	0.340725	0.530418	30.8134	95.4006	15.8386	22.4818	26.6799	31.6931	0.275382	0.813321
ENSDARG00000079660	NA	NA	19.6124	0.995455	1.04475	0.952818	0.340682	0.530418	9.10397	21.5421	8.63921	21.2986	6.66999	50.4208	0.275382	-0.995455
ENSDARG00000101729	NA	NA	807.597	-0.303637	0.318691	-0.952763	0.34071	0.530418	801.15	693.963	1181.41	641.324	712.355	815.377	0.275382	0.303637
ENSDARG00000104282	dcc	DCC netrin 1 receptor	56.2687	-0.740911	0.777718	-0.952673	0.340756	0.530418	49.7217	138.485	23.0379	42.5971	33.3499	50.4208	0.275382	0.740911
ENSDARG00000033551	fbxw4	F-box and WD repeat domain containing 4	908.77	0.288692	0.303105	0.952447	0.34087	0.530545	827.761	716.274	910.717	1288.56	801.732	907.575	0.275278	-0.288692
ENSDARG00000002536	tm9sf4	transmembrane 9 superfamily protein member 4	3563.78	0.295949	0.310828	0.952129	0.341031	0.530756	4093.99	2161.9	3342.65	4272.73	3801.89	3709.53	0.275105	-0.295949
ENSDARG00000016897	fbxo15	F-box protein 15	64.0886	-0.7398	0.777408	-0.951624	0.341287	0.531103	70.7309	20.0034	149.746	52.0632	38.6859	53.302	0.274821	0.7398
ENSDARG00000055536	otub1a	OTU deubiquitinase, ubiquitin aldehyde binding 1a	10061.2	0.277149	0.291249	0.95159	0.341305	0.531103	9455.53	6515.71	11321.7	9880.17	11984.6	11209.3	0.274821	-0.277149
ENSDARG00000037392	med19a	mediator complex subunit 19a	3552.35	0.25875	0.271929	0.951534	0.341333	0.531107	3555.45	2696.61	3451.36	3204.25	3724.52	4681.93	0.274818	-0.25875
ENSDARG00000093851	NA	NA	123.387	-0.673754	0.708241	-0.951307	0.341448	0.531247	171.575	225.422	58.3147	137.257	116.058	31.6931	0.274704	0.673754
ENSDARG00000077465	sorcs2	sortilin-related VPS10 domain containing receptor 2	198.092	-0.514011	0.540396	-0.951175	0.341516	0.531312	199.587	270.815	228.219	81.6445	118.726	289.56	0.274651	0.514011
ENSDARG00000077068	si:ch211-11p18.6	si:ch211-11p18.6	18.2927	-0.788733	0.829427	-0.950937	0.341636	0.53146	23.1101	16.9259	29.5173	16.5656	10.672	12.9654	0.27453	0.788733
ENSDARG00000078055	acd	ACD, shelterin complex subunit and telomerase recruitment factor	489.526	-0.343752	0.361559	-0.950747	0.341733	0.53153	644.982	454.692	542.83	319.479	596.297	378.877	0.274472	0.343752
ENSDARG00000097921	NA	NA	26.5121	0.931943	0.980176	0.950792	0.34171	0.53153	4.20183	13.0791	37.4366	31.9479	49.3579	23.0495	0.274472	-0.931943
ENSDARG00000100315	slc15a1a	solute carrier family 15 (oligopeptide transporter), member 1a	34.1376	0.928931	0.977378	0.950431	0.341893	0.53174	9.10397	24.6195	36.7166	17.7488	18.676	97.9605	0.2743	-0.928931
ENSDARG00000030913	cluha	clustered mitochondria (cluA/CLU1) homolog a	1076.39	-0.402643	0.423826	-0.950019	0.342103	0.532027	1137.3	1522.56	1016.55	479.218	947.138	1355.6	0.274067	0.402643
ENSDARG00000059857	blvra	biliverdin reductase A	679.569	-0.450942	0.474786	-0.949779	0.342224	0.532057	1208.03	433.919	712.735	678.004	338.835	705.892	0.274042	0.450942
ENSDARG00000062924	si:ch211-243o19.4	si:ch211-243o19.4	16.7981	-0.97432	1.02582	-0.949793	0.342217	0.532057	16.8073	25.3889	24.4778	2.36651	17.342	14.406	0.274042	0.97432
ENSDARG00000096381	neu3.4	sialidase 3 (membrane sialidase), tandem duplicate 4	4.06815	2.23626	2.35437	0.949834	0.342197	0.532057	3.50153	0.76936	0	9.46603	10.672	0	0.274042	-2.23626
ENSDARG00000096850	si:dkey-82f1.1	si:dkey-82f1.1	167.503	0.479844	0.505191	0.949827	0.3422	0.532057	175.076	158.488	86.3921	281.614	186.76	116.688	0.274042	-0.479844
ENSDARG00000061836	nfixb	nuclear factor I/Xb	116.851	0.502938	0.529589	0.949677	0.342277	0.532098	63.7278	143.101	83.5124	190.504	128.064	92.1981	0.274008	-0.502938
ENSDARG00000067801	sema4d	sema domain, immunoglobulin domain (Ig), transmembrane domain (TM) and short cytoplasmic domain, (semaphorin) 4D	36.0581	0.950621	1.00115	0.94953	0.342351	0.532175	16.8073	12.3098	44.6359	63.8957	6.66999	72.0298	0.273946	-0.950621
ENSDARG00000073950	NA	NA	5.41315	-1.75399	1.84784	-0.949209	0.342514	0.532388	16.8073	6.15488	2.1598	5.91627	0	1.4406	0.273772	1.75399
ENSDARG00000039374	apool	apolipoprotein O-like	1754.42	0.26362	0.277865	0.948734	0.342756	0.532657	1485.35	1433.32	1864.63	1624.61	1767.55	2351.05	0.273552	-0.26362
ENSDARG00000078802	rnf111	ring finger protein 111	834.456	-0.228341	0.240697	-0.948668	0.342789	0.532657	887.988	884.764	927.995	669.722	832.414	803.852	0.273552	0.228341
ENSDARG00000094308	NA	NA	214.785	-0.473915	0.499503	-0.948774	0.342736	0.532657	221.997	127.714	399.563	186.954	204.102	148.381	0.273552	0.473915
ENSDARG00000100602	NA	NA	41.4309	0.884638	0.932476	0.948698	0.342774	0.532657	37.8165	43.8535	5.75947	75.7282	66.6999	18.7277	0.273552	-0.884638
ENSDARG00000022615	si:ch211-241e1.3	si:ch211-241e1.3	22.7477	-0.714358	0.753251	-0.948366	0.342943	0.532784	28.0122	22.3114	34.5568	21.2986	17.342	12.9654	0.273449	0.714358
ENSDARG00000053773	vgll2b	vestigial-like family member 2b	565.267	1.98639	2.09446	0.948405	0.342923	0.532784	0.700306	3.8468	678.898	967.902	216.108	1524.15	0.273449	-1.98639
ENSDARG00000100858	zgc:171695	zgc:171695	1300.54	-0.293725	0.30972	-0.948358	0.342947	0.532784	1680.03	1513.33	1103.66	890.99	1291.31	1323.91	0.273449	0.293725
ENSDARG00000031894	lef1	lymphoid enhancer-binding factor 1	2145.94	0.301534	0.318107	0.9479	0.34318	0.533064	2210.16	2191.91	1365.72	2926.19	1987.66	2194.03	0.273221	-0.301534
ENSDARG00000042120	si:dkey-97o5.1	si:dkey-97o5.1	446.602	0.432746	0.456512	0.947939	0.34316	0.533064	334.746	348.52	457.158	679.188	234.784	625.218	0.273221	-0.432746
ENSDARG00000068663	zgc:152951	zgc:152951	40.3486	-0.818349	0.863371	-0.947853	0.343204	0.533064	46.2202	39.2374	69.1137	28.3981	53.3599	5.76238	0.273221	0.818349
ENSDARG00000028688	exosc2	exosome component 2	3024.71	-0.32525	0.343258	-0.947536	0.343366	0.533274	4721.46	2233.45	3137.47	2306.16	2934.79	2814.92	0.273049	0.32525
ENSDARG00000055539	epdl2	ependymin-like 2	9.37326	-1.24587	1.31493	-0.947482	0.343393	0.533278	14.0061	14.6178	10.799	1.18325	2.66799	12.9654	0.273047	1.24587
ENSDARG00000097498	NA	NA	7.36983	-1.49368	1.57657	-0.947425	0.343422	0.533283	6.30275	6.92424	19.4382	3.54976	8.00398	0	0.273042	1.49368
ENSDARG00000103530	zgc:113102	zgc:113102	862.025	0.404772	0.427313	0.94725	0.343511	0.533382	459.401	575.481	1190.77	904.006	1211.27	831.223	0.272962	-0.404772
ENSDARG00000029587	msra	methionine sulfoxide reductase A	223.232	0.532308	0.562246	0.946752	0.343765	0.533733	217.795	260.813	69.1137	370.358	208.104	213.208	0.272676	-0.532308
ENSDARG00000052787	zdhhc12b	zinc finger, DHHC-type containing 12b	20.7502	1.27064	1.34245	0.946507	0.34389	0.533733	2.10092	32.3131	2.1598	46.1469	36.0179	5.76238	0.272676	-1.27064
ENSDARG00000054378	pcbp3	poly(rC) binding protein 3	20.3809	0.869163	0.918287	0.946504	0.343891	0.533733	15.4067	18.4646	9.35914	10.6493	45.3559	23.0495	0.272676	-0.869163
ENSDARG00000069266	esrra	estrogen-related receptor alpha	61.1982	-0.598032	0.631781	-0.946581	0.343853	0.533733	91.74	53.0858	76.313	41.4139	78.7058	25.9307	0.272676	0.598032
ENSDARG00000100606	arhgef25a	Rho guanine nucleotide exchange factor (GEF) 25a	50.7877	-0.801221	0.846428	-0.94659	0.343848	0.533733	92.4403	76.936	24.4778	73.3617	17.342	20.1683	0.272676	0.801221
ENSDARG00000102191	LOC101886030	copine-8	80.9015	0.594763	0.628359	0.946533	0.343877	0.533733	82.6361	87.707	23.0379	87.5608	109.388	95.0793	0.272676	-0.594763
ENSDARG00000061747	si:ch73-147f11.1	si:ch73-147f11.1	13.5868	-1.45146	1.53362	-0.946427	0.343931	0.533755	7.00306	46.1616	6.47941	0	14.674	7.20298	0.272658	1.45146
ENSDARG00000040387	mmd	monocyte to macrophage differentiation-associated	278.069	0.476872	0.504038	0.946103	0.344096	0.533805	243.006	235.424	218.86	226.001	176.088	569.035	0.272617	-0.476872
ENSDARG00000089511	si:ch73-78o10.1	si:ch73-78o10.1	10.095	1.84834	1.95329	0.946269	0.344012	0.533805	0.700306	3.07744	9.35914	0	1.334	46.099	0.272617	-1.84834
ENSDARG00000089616	coro7	coronin 7	1613.65	-0.360263	0.380759	-0.94617	0.344062	0.533805	1829.9	2342.7	1269.24	1003.4	1248.62	1988.02	0.272617	0.360263
ENSDARG00000094744	NA	NA	15.409	-1.03418	1.09314	-0.946062	0.344117	0.533805	35.7156	18.4646	7.91928	5.91627	18.676	5.76238	0.272617	1.03418
ENSDARG00000102152	NA	NA	33.9119	-0.751049	0.793717	-0.946243	0.344025	0.533805	37.1162	32.3131	58.3147	28.3981	38.6859	8.64357	0.272617	0.751049
ENSDARG00000103147	NA	NA	43.3537	0.718856	0.759804	0.946108	0.344094	0.533805	49.0214	37.6986	11.5189	33.1311	65.3659	63.3862	0.272617	-0.718856
ENSDARG00000074401	gnpat	glyceronephosphate O-acyltransferase	56.491	0.863972	0.913545	0.945735	0.344284	0.534024	40.6177	18.4646	61.1944	121.875	86.7098	10.0842	0.272439	-0.863972
ENSDARG00000076904	loxl5b	lysyl oxidase-like 5b	96.8668	-0.668976	0.707419	-0.945658	0.344323	0.534038	50.422	63.0875	243.338	92.2938	60.0299	72.0298	0.272428	0.668976
ENSDARG00000091989	NA	NA	8.41052	1.29608	1.37062	0.945617	0.344344	0.534038	0.700306	3.8468	10.0791	17.7488	8.00398	10.0842	0.272428	-1.29608
ENSDARG00000039319	vps37b	vacuolar protein sorting 37 homolog B (S. cerevisiae)	393	0.413943	0.437828	0.945446	0.344431	0.534054	441.893	242.348	326.85	620.025	260.129	466.753	0.272415	-0.413943
ENSDARG00000089340	rhobtb2b	Rho related BTB domain containing 2b	39.8592	-0.802341	0.848614	-0.945472	0.344418	0.534054	53.2232	71.5505	27.3575	33.1311	46.6899	7.20298	0.272415	0.802341
ENSDARG00000097179	NA	NA	97.0539	-0.513805	0.543397	-0.945544	0.344381	0.534054	71.4312	171.567	99.3509	63.8957	68.0339	108.045	0.272415	0.513805
ENSDARG00000089109	bcl2b	BCL2, apoptosis regulator b	37.7678	0.789766	0.835416	0.945357	0.344476	0.534085	23.8104	38.468	20.8781	84.011	13.34	46.099	0.27239	-0.789766
ENSDARG00000006396	nrcama	neuronal cell adhesion molecule a	28.1656	1.05646	1.11767	0.945233	0.34454	0.534143	2.80122	14.6178	37.4366	41.4139	9.33798	63.3862	0.272342	-1.05646
ENSDARG00000103068	NA	NA	5.39205	1.45112	1.53534	0.945152	0.344581	0.534168	1.40061	0.76936	6.47941	8.28278	5.33599	10.0842	0.272322	-1.45112
ENSDARG00000037383	pax5	paired box 5	16.9668	-0.854449	0.904368	-0.944802	0.34476	0.534365	19.6086	30.005	15.8386	8.28278	9.33798	18.7277	0.272162	0.854449
ENSDARG00000037852	zgc:101663	zgc:101663	10.6247	-1.05274	1.11419	-0.944842	0.344739	0.534365	25.211	8.46296	9.35914	8.28278	6.66999	5.76238	0.272162	1.05274
ENSDARG00000044600	plppr2b	phospholipid phosphatase related 2b	78.5483	0.533572	0.564846	0.944633	0.344846	0.534459	43.419	103.864	45.3559	82.8278	109.388	86.4357	0.272085	-0.533572
ENSDARG00000038700	gpr160	G protein-coupled receptor 160	11.1897	-1.67708	1.77571	-0.944457	0.344936	0.534559	16.107	18.4646	16.5585	0	16.008	0	0.272005	1.67708
ENSDARG00000100209	prpf39	PRP39 pre-mRNA processing factor 39 homolog (yeast)	1631.3	0.354687	0.375672	0.944139	0.345099	0.534771	1596.7	1298.68	1400.27	2702.55	1109.89	1679.73	0.271832	-0.354687
ENSDARG00000088923	si:ch211-12h2.8	si:ch211-12h2.8	13.3649	-1.48887	1.57706	-0.944082	0.345128	0.534776	9.80428	3.8468	45.3559	0	5.33599	15.8465	0.271828	1.48887
ENSDARG00000057392	lrrc31	leucine rich repeat containing 31	4.14137	-1.47456	1.56256	-0.943688	0.345329	0.535049	6.30275	6.92424	5.03954	2.36651	1.334	2.88119	0.271607	1.47456
ENSDARG00000093786	NA	NA	25.7546	-0.763244	0.808927	-0.943528	0.345411	0.535096	18.2079	54.6246	24.4778	22.4818	16.008	18.7277	0.271568	0.763244
ENSDARG00000096518	NA	NA	6.4559	-1.91859	2.03339	-0.943544	0.345403	0.535096	0.700306	28.4663	1.43987	2.36651	0	5.76238	0.271568	1.91859
ENSDARG00000086159	si:ch73-206d17.1	si:ch73-206d17.1	5.97236	-2.51624	2.66734	-0.943353	0.3455	0.535155	2.80122	27.697	0	0	5.33599	0	0.271521	2.51624
ENSDARG00000087110	akna	AT-hook transcription factor	16.3301	-0.995416	1.05515	-0.943384	0.345484	0.535155	7.70336	44.6229	12.9588	11.8325	9.33798	11.5248	0.271521	0.995416
ENSDARG00000025168	mpp7b	membrane protein, palmitoylated 7b (MAGUK p55 subfamily member 7)	8.81186	-1.43717	1.52429	-0.942843	0.345761	0.535479	0.700306	7.6936	30.2372	5.91627	4.00199	4.32179	0.271257	1.43717
ENSDARG00000057027	rtn2b	reticulon 2b	236.975	1.83644	1.94768	0.942883	0.345741	0.535479	2.10092	1.53872	307.412	801.063	108.054	201.683	0.271257	-1.83644
ENSDARG00000018968	acvr1ba	activin A receptor type 1Ba	871.324	-0.315979	0.335171	-0.942739	0.345815	0.535522	962.92	1140.96	794.807	631.858	644.321	1053.08	0.271223	0.315979
ENSDARG00000100293	arhgef15	Rho guanine nucleotide exchange factor (GEF) 15	11.7383	1.20227	1.27542	0.94265	0.34586	0.535553	7.00306	11.5404	2.87974	36.6809	8.00398	4.32179	0.271198	-1.20227
ENSDARG00000100868	NA	NA	8.08223	-1.46041	1.54936	-0.94259	0.345891	0.53556	4.90214	18.4646	12.2389	3.54976	9.33798	0	0.271192	1.46041
ENSDARG00000100207	NA	NA	227.308	-0.454917	0.482724	-0.942396	0.34599	0.535674	245.107	153.872	389.484	151.456	265.465	158.465	0.271099	0.454917
ENSDARG00000040668	lrrc51	leucine rich repeat containing 51	23.5845	-0.989426	1.05023	-0.942109	0.346137	0.53584	58.1254	24.6195	11.5189	29.5813	13.34	4.32179	0.270965	0.989426
ENSDARG00000097654	NA	NA	130.167	0.610215	0.647727	0.942086	0.346149	0.53584	146.364	31.5438	131.028	123.058	121.394	227.614	0.270965	-0.610215
ENSDARG00000018627	arl5a	ADP-ribosylation factor-like 5A	2852.17	0.256832	0.272696	0.941828	0.346281	0.535891	3170.98	1984.18	2641.44	2955.77	3041.51	3319.13	0.270924	-0.256832
ENSDARG00000026834	cdr2l	cerebellar degeneration-related protein 2-like	127.544	-0.868143	0.921742	-0.94185	0.34627	0.535891	163.171	206.958	124.549	182.221	84.0418	4.32179	0.270924	0.868143
ENSDARG00000044194	tcta	T cell leukemia translocation altered	2052.88	0.303194	0.321878	0.941953	0.346217	0.535891	1790.68	1257.9	2465.05	2081.34	2289.14	2433.17	0.270924	-0.303194
ENSDARG00000100023	NA	NA	308.922	-0.467089	0.495943	-0.941822	0.346284	0.535891	295.529	205.419	574.507	216.535	364.181	197.362	0.270924	0.467089
ENSDARG00000100938	hint2	histidine triad nucleotide binding protein 2	980.042	0.290128	0.308084	0.941715	0.346339	0.535935	958.718	980.165	706.255	854.309	1033.85	1346.96	0.270888	-0.290128
ENSDARG00000017612	pnpo	pyridoxamine 5'-phosphate oxidase	661.92	0.345452	0.366855	0.941656	0.346369	0.535942	683.498	414.685	650.82	604.643	1008.5	609.372	0.270882	-0.345452
ENSDARG00000101835	NA	NA	72.033	0.527957	0.560794	0.941446	0.346477	0.536069	58.1254	43.8535	74.8732	78.0947	53.3599	123.891	0.270779	-0.527957
ENSDARG00000068280	grb14	growth factor receptor-bound protein 14	69.8038	0.581387	0.617626	0.941325	0.346538	0.536125	24.5107	79.2441	64.0741	87.5608	64.0319	99.4011	0.270734	-0.581387
ENSDARG00000005590	mtf2	metal response element binding transcription factor 2	564.468	-0.337872	0.35897	-0.941228	0.346588	0.53615	469.205	821.676	599.705	365.625	580.289	550.307	0.270714	0.337872
ENSDARG00000018658	aar2	AAR2 splicing factor homolog (S. cerevisiae)	1512.12	0.361199	0.383788	0.941143	0.346631	0.53615	1953.85	1204.82	812.806	1778.43	1936.96	1385.85	0.270714	-0.361199
ENSDARG00000101292	si:dkey-201g16.1	si:dkey-201g16.1	89.5156	0.433165	0.460235	0.941183	0.346611	0.53615	78.4342	74.6279	75.5931	111.226	128.064	69.1486	0.270714	-0.433165
ENSDARG00000011648	snrpd1	small nuclear ribonucleoprotein D1 polypeptide	8585.16	-0.262887	0.279365	-0.941015	0.346697	0.536211	11110.3	7911.33	9073.33	6060.63	8449.54	8905.76	0.270664	0.262887
ENSDARG00000061940	htr4	5-hydroxytryptamine receptor 4	22.2814	-0.708811	0.753318	-0.940918	0.346747	0.536249	23.8104	36.1599	23.0379	18.9321	17.342	14.406	0.270634	0.708811
ENSDARG00000101755	prkar1ab	protein kinase, cAMP-dependent, regulatory, type I, alpha (tissue specific extinguisher 1) b	208.611	0.745871	0.792785	0.940824	0.346795	0.536284	182.079	177.722	107.99	570.328	176.088	37.4555	0.270605	-0.745871
ENSDARG00000100731	slc27a2b	solute carrier family 27 (fatty acid transporter), member 2b	390.617	0.376648	0.400421	0.94063	0.346894	0.536397	507.722	282.355	229.659	498.15	392.195	433.619	0.270513	-0.376648
ENSDARG00000104288	hfm1	HFM1, ATP-dependent DNA helicase homolog (S. cerevisiae)	67.012	-0.867322	0.922157	-0.940536	0.346943	0.536432	49.7217	85.399	124.549	11.8325	114.724	15.8465	0.270485	0.867322
ENSDARG00000089875	si:ch211-226o13.2	si:ch211-226o13.2	200.74	-0.536888	0.570893	-0.940435	0.346995	0.536473	189.083	123.098	401.003	207.069	193.43	90.7575	0.270452	0.536888
ENSDARG00000004632	egln1b	egl-9 family hypoxia-inducible factor 1b	469.036	-0.295731	0.314571	-0.940108	0.347162	0.536652	511.923	473.926	565.148	508.799	312.155	442.263	0.270307	0.295731
ENSDARG00000061806	NA	NA	51.3377	0.874896	0.930595	0.940146	0.347142	0.536652	21.0092	10.0017	77.7529	124.242	34.6839	40.3367	0.270307	-0.874896
ENSDARG00000068562	rbm33a	RNA binding motif protein 33a	96.5425	0.599326	0.638051	0.939307	0.347573	0.537248	96.6422	55.3939	78.4728	215.352	61.3639	72.0298	0.269825	-0.599326
ENSDARG00000041572	zfpm1	zinc finger protein, FOG family member 1	72.9742	-0.688131	0.732873	-0.93895	0.347757	0.537292	74.9327	132.33	62.6343	17.7488	49.3579	100.842	0.26979	0.688131
ENSDARG00000070606	ikbke	inhibitor of kappa light polypeptide gene enhancer in B-cells, kinase epsilon	53.0049	1.05356	1.12193	0.939061	0.347699	0.537292	38.5168	56.1633	8.63921	14.199	14.674	185.837	0.26979	-1.05356
ENSDARG00000074666	zgc:153760	zgc:153760	6.67873	1.40148	1.4925	0.939011	0.347725	0.537292	4.90214	5.38552	0.719934	4.73301	20.01	4.32179	0.26979	-1.40148
ENSDARG00000086326	NA	NA	65.3294	0.722845	0.769813	0.938987	0.347737	0.537292	60.9266	30.005	56.8748	88.744	20.01	135.416	0.26979	-0.722845
ENSDARG00000098744	NA	NA	6.90819	-1.27481	1.35749	-0.939097	0.347681	0.537292	11.2049	12.3098	5.75947	1.18325	6.66999	4.32179	0.26979	1.27481
ENSDARG00000103485	card14	caspase recruitment domain family, member 14	18.8461	-0.786797	0.837822	-0.939098	0.347681	0.537292	28.0122	29.2357	14.3987	16.5656	13.34	11.5248	0.26979	0.786797
ENSDARG00000045411	acad11	acyl-CoA dehydrogenase family, member 11	194.856	0.435886	0.464255	0.938894	0.347785	0.537297	163.171	129.252	204.461	173.938	344.171	154.144	0.269786	-0.435886
ENSDARG00000017466	ncam2	neural cell adhesion molecule 2	291.874	0.438858	0.467484	0.938767	0.347851	0.537358	215.694	323.901	203.741	178.671	493.579	335.659	0.269737	-0.438858
ENSDARG00000052279	osgn1	oxidative stress induced growth inhibitor 1	653.609	-0.481097	0.512529	-0.938671	0.347899	0.537393	1006.34	1003.25	275.015	416.505	536.267	684.283	0.269708	0.481097
ENSDARG00000102195	zc3h7a	zinc finger CCCH-type containing 7A	767.348	0.372559	0.396991	0.938459	0.348009	0.537522	530.832	720.89	754.491	757.282	546.939	1293.65	0.269604	-0.372559
ENSDARG00000001220	mycbp2	MYC binding protein 2	1469.88	-0.314721	0.33543	-0.938262	0.34811	0.537599	1813.09	1730.29	1344.84	850.759	1528.76	1551.52	0.269542	0.314721
ENSDARG00000093708	NA	NA	11.8109	-0.94994	1.0124	-0.938304	0.348088	0.537599	18.2079	16.1566	12.2389	4.73301	8.00398	11.5248	0.269542	0.94994
ENSDARG00000101711	NA	NA	5.14443	1.7371	1.85154	0.938191	0.348146	0.537615	3.50153	0	3.59967	9.46603	1.334	12.9654	0.269528	-1.7371
ENSDARG00000059690	slc29a4	solute carrier family 29 (equilibrative nucleoside transporter), member 4	44.1786	1.04461	1.11351	0.938117	0.348184	0.537634	7.70336	50.0084	28.7974	3.54976	81.3738	93.6387	0.269514	-1.04461
ENSDARG00000022712	stat3	signal transducer and activator of transcription 3 (acute-phase response factor)	1049.99	-0.571367	0.609107	-0.938041	0.348223	0.537655	1415.32	1999.57	350.608	552.58	617.641	1364.24	0.269497	0.571367
ENSDARG00000001057	bysl	bystin-like	1354.51	-0.442429	0.471816	-0.937714	0.348391	0.537763	2481.88	1265.6	934.475	1632.89	685.675	1126.55	0.269409	0.442429
ENSDARG00000016454	esr2a	estrogen receptor 2a	32.6353	1.11123	1.18518	0.937604	0.348448	0.537763	11.2049	18.4646	32.397	118.325	5.33599	10.0842	0.269409	-1.11123
ENSDARG00000037943	cpt1cb	carnitine palmitoyltransferase 1Cb	108.741	-0.452438	0.482534	-0.93763	0.348435	0.537763	159.67	88.4764	128.868	114.776	62.6979	97.9605	0.269409	0.452438
ENSDARG00000077045	scg5	secretogranin V	108.105	-0.593466	0.632799	-0.937843	0.348325	0.537763	163.171	142.332	84.9522	151.456	70.7019	36.0149	0.269409	0.593466
ENSDARG00000092776	NA	NA	42.33	-0.557002	0.594031	-0.937666	0.348416	0.537763	56.0245	34.6212	60.4745	31.9479	32.0159	38.8961	0.269409	0.557002
ENSDARG00000102675	LOC100334841	5-hydroxytryptamine receptor 3A-like	85.1214	0.967843	1.03217	0.93768	0.348409	0.537763	21.0092	98.4781	53.2751	5.91627	225.446	106.604	0.269409	-0.967843
ENSDARG00000069192	zgc:163030	zgc:163030	826.583	0.358752	0.382672	0.937495	0.348504	0.537809	831.263	661.65	679.618	586.894	825.744	1374.33	0.269372	-0.358752
ENSDARG00000089361	wu:fb59d01	wu:fb59d01	50.6981	0.683837	0.729745	0.937091	0.348712	0.53809	15.4067	42.3148	59.0346	79.278	34.6839	73.4704	0.269145	-0.683837
ENSDARG00000005023	fkbp9	FK506 binding protein 9	313.857	-0.376913	0.402375	-0.936722	0.348902	0.538196	467.104	273.123	323.97	364.442	261.463	193.04	0.269059	0.376913
ENSDARG00000007370	dysf	dysferlin, limb girdle muscular dystrophy 2B (autosomal recessive)	119.365	-0.419993	0.448371	-0.936709	0.348908	0.538196	106.446	185.416	118.069	112.409	80.0398	113.807	0.269059	0.419993
ENSDARG00000010941	pomgnt2	protein O-linked mannose N-acetylglucosaminyltransferase 2 (beta 1,4-)	86.0316	-0.481175	0.513688	-0.936706	0.34891	0.538196	119.752	73.0892	107.99	74.545	94.7138	46.099	0.269059	0.481175
ENSDARG00000098903	tfe3a	transcription factor binding to IGHM enhancer 3a	83.4722	-0.84548	0.90256	-0.936758	0.348883	0.538196	123.254	133.869	64.7941	74.545	100.05	4.32179	0.269059	0.84548
ENSDARG00000102624	kif22	kinesin family member 22	4561.81	-0.275596	0.294192	-0.936791	0.348866	0.538196	5056.21	3622.92	6309.5	4485.71	3669.83	4226.71	0.269059	0.275596
ENSDARG00000006345	med17	mediator complex subunit 17	271.799	0.647133	0.69102	0.93649	0.349021	0.538295	333.345	76.936	225.339	612.925	120.06	262.188	0.26898	-0.647133
ENSDARG00000087732	NA	NA	95.6978	0.558167	0.596025	0.936482	0.349025	0.538295	74.2324	36.1599	121.669	80.4613	114.724	146.941	0.26898	-0.558167
ENSDARG00000006413	rpl38	ribosomal protein L38	2897.79	0.304458	0.32522	0.936158	0.349192	0.538412	2889.46	3195.15	1694.72	2712.02	3471.06	3424.3	0.268885	-0.304458
ENSDARG00000076270	adamts13	ADAM metallopeptidase with thrombospondin type 1 motif, 13	6.75349	-1.31573	1.40547	-0.936145	0.349198	0.538412	7.70336	16.9259	4.3196	5.91627	1.334	4.32179	0.268885	1.31573
ENSDARG00000095249	NA	NA	4.3339	-1.65004	1.7624	-0.936246	0.349146	0.538412	7.00306	8.46296	4.3196	3.54976	2.66799	0	0.268885	1.65004
ENSDARG00000100271	NA	NA	223.908	-0.579662	0.619209	-0.936133	0.349204	0.538412	145.664	120.79	538.511	215.352	174.754	148.381	0.268885	0.579662
ENSDARG00000094443	NA	NA	47.7723	-0.519641	0.555174	-0.935996	0.349275	0.538481	69.3303	45.3922	53.9951	33.1311	38.6859	46.099	0.268829	0.519641
ENSDARG00000023190	kpna4	karyopherin alpha 4 (importin alpha 3)	1563.98	-0.264875	0.283141	-0.935488	0.349537	0.538844	2091.81	1611.04	1418.27	1324.06	1263.3	1675.41	0.268537	0.264875
ENSDARG00000042025	si:dkeyp-118h3.6	si:dkeyp-118h3.6	1591.27	0.37983	0.406057	0.935412	0.349576	0.538865	1245.84	852.451	2050.37	1267.26	1946.3	2185.38	0.26852	-0.37983
ENSDARG00000035987	psmg2	proteasome (prosome, macropain) assembly chaperone 2	4544.12	0.319952	0.342063	0.935359	0.349603	0.538867	4472.15	2568.89	5085.61	4272.73	6143.06	4722.27	0.268518	-0.319952
ENSDARG00000091623	NA	NA	56.4525	-1.14642	1.22583	-0.935222	0.349674	0.5389	72.1315	35.3906	125.988	85.1943	20.01	0	0.268492	1.14642
ENSDARG00000094557	nupr1b	nuclear protein 1b	885.109	0.343572	0.367371	0.935218	0.349676	0.5389	774.538	737.047	828.644	771.481	713.689	1485.25	0.268492	-0.343572
ENSDARG00000038428	sulf1	sulfatase 1	561.051	-0.664321	0.710477	-0.935035	0.34977	0.539005	300.431	449.306	1314.6	879.158	261.463	161.347	0.268407	0.664321
ENSDARG00000017785	zgc:158689	zgc:158689	680.33	-0.282087	0.301725	-0.934914	0.349833	0.539062	850.871	759.358	629.222	475.668	652.325	714.535	0.268362	0.282087
ENSDARG00000068141	tnfsf11	TNF superfamily member 11	4.26586	-2.02908	2.17066	-0.934777	0.349903	0.539113	0.700306	18.4646	1.43987	3.54976	0	1.4406	0.26832	2.02908
ENSDARG00000079805	tagln3a	transgelin 3a	15.6048	-1.15828	1.23914	-0.934748	0.349918	0.539113	3.50153	46.1616	15.1186	17.7488	5.33599	5.76238	0.26832	1.15828
ENSDARG00000093964	NA	NA	10.2939	-1.02972	1.10167	-0.93469	0.349948	0.539119	14.7064	14.6178	12.2389	10.6493	6.66999	2.88119	0.268315	1.02972
ENSDARG00000059695	dusp28	dual specificity phosphatase 28	36.6665	-1.15957	1.24067	-0.934633	0.349977	0.539125	36.4159	50.7778	64.7941	10.6493	57.3619	0	0.268311	1.15957
ENSDARG00000059529	LOC562097	uncharacterized protein KIAA0895-like	93.9234	0.759824	0.813137	0.934436	0.350079	0.539242	114.15	10.0017	84.9522	92.2938	90.7118	171.431	0.268216	-0.759824
ENSDARG00000070957	im:7160594	im:7160594	350.76	0.443254	0.474508	0.934133	0.350236	0.539443	450.297	246.965	194.382	350.243	273.469	589.203	0.268055	-0.443254
ENSDARG00000060620	lig4	ligase IV, DNA, ATP-dependent	222.955	0.53136	0.568896	0.93402	0.350294	0.539493	72.8318	154.641	319.651	317.112	204.102	269.391	0.268015	-0.53136
ENSDARG00000092766	si:dkeyp-68b7.7	si:dkeyp-68b7.7	55.8555	0.944633	1.01164	0.933765	0.350425	0.539623	35.7156	30.7744	48.2356	179.855	33.3499	7.20298	0.26791	-0.944633
ENSDARG00000093501	NA	NA	327.558	-0.345299	0.369796	-0.933755	0.35043	0.539623	385.868	450.076	263.496	224.818	288.143	352.946	0.26791	0.345299
ENSDARG00000030237	pgrmc2	progesterone receptor membrane component 2	1263.94	0.416899	0.446554	0.933591	0.350515	0.539714	945.413	710.119	1592.49	2198.49	1180.59	956.555	0.267836	-0.416899
ENSDARG00000045296	cops9	COP9 signalosome subunit 9	2090.45	0.262587	0.281319	0.933412	0.350607	0.539816	1602.3	1864.93	2234.68	1803.28	2617.3	2420.2	0.267754	-0.262587
ENSDARG00000078618	inpp5kb	inositol polyphosphate-5-phosphatase Kb	5.12371	-1.83076	1.96195	-0.933136	0.35075	0.539995	1.40061	3.8468	18.7183	0	5.33599	1.4406	0.26761	1.83076
ENSDARG00000094406	NA	NA	80.1748	0.580841	0.622586	0.932949	0.350846	0.540104	49.7217	50.7778	92.1516	94.6603	45.3559	148.381	0.267523	-0.580841
ENSDARG00000043232	NA	NA	13.4153	-1.25057	1.3407	-0.932773	0.350937	0.540165	11.2049	35.3906	10.0791	2.36651	20.01	1.4406	0.267474	1.25057
ENSDARG00000094914	NA	NA	6.10391	2.00842	2.15313	0.932793	0.350927	0.540165	0	1.53872	5.75947	10.6493	18.676	0	0.267474	-2.00842
ENSDARG00000000747	lcmt2	leucine carboxyl methyltransferase 2	85.262	-0.563004	0.603888	-0.932299	0.351182	0.540501	121.153	50.7778	133.188	68.6287	96.0478	41.7773	0.267203	0.563004
ENSDARG00000044253	paqr3b	progestin and adipoQ receptor family member IIIb	125.419	0.666737	0.715244	0.932182	0.351243	0.540515	154.067	112.327	24.4778	152.64	225.446	83.5545	0.267192	-0.666737
ENSDARG00000060109	aggf1	angiogenic factor with G patch and FHA domains 1	876.904	-0.345688	0.370824	-0.932217	0.351224	0.540515	1326.38	1037.87	580.267	842.477	784.39	690.045	0.267192	0.345688
ENSDARG00000002167	cacnb1	calcium channel, voltage-dependent, beta 1 subunit	123.116	-0.533747	0.572887	-0.931679	0.351502	0.540875	141.462	167.72	128.148	175.122	78.7058	47.5396	0.266903	0.533747
ENSDARG00000073899	nemp1	nuclear envelope integral membrane protein 1	936.625	-0.382547	0.410906	-0.930984	0.351862	0.541388	1004.94	1100.18	1075.58	1041.26	1004.5	393.283	0.266491	0.382547
ENSDARG00000002077	mnat1	MNAT CDK-activating kinase assembly factor 1	866.371	-0.316128	0.339757	-0.930454	0.352136	0.54173	1100.88	867.838	913.596	507.616	987.158	821.139	0.266217	0.316128
ENSDARG00000036144	tssc4	tumor suppressing subtransferable candidate 4	2920.14	0.250729	0.269469	0.930455	0.352136	0.54173	2340.42	2314.23	3346.25	2859.92	3477.73	3182.28	0.266217	-0.250729
ENSDARG00000002128	cwf19l1	CWF19 like cell cycle control factor 1	1366.2	-0.447072	0.480529	-0.930374	0.352178	0.541754	1917.44	885.533	1925.82	1283.83	1632.81	551.748	0.266198	0.447072
ENSDARG00000069473	frem1a	Fras1 related extracellular matrix 1a	22.2593	-0.727216	0.782127	-0.929794	0.352478	0.542176	19.6086	37.6986	25.9176	15.3823	13.34	21.6089	0.26586	0.727216
ENSDARG00000028715	mindy3	MINDY lysine 48 deubiquitinase 3	775.895	0.238831	0.256898	0.929673	0.352541	0.542232	692.602	791.671	651.54	928.854	861.762	728.941	0.265815	-0.238831
ENSDARG00000076290	calr	calreticulin	8045.39	0.250803	0.269826	0.929499	0.352631	0.542245	7339.2	6240.28	8464.27	10665.8	7355.66	8207.07	0.265804	-0.250803
ENSDARG00000093254	znf569l	zinc finger protein 569, like	67.9591	-0.770686	0.829181	-0.929455	0.352653	0.542245	51.8226	69.2424	136.068	39.0474	100.05	11.5248	0.265804	0.770686
ENSDARG00000093871	NA	NA	16.7326	-0.887135	0.954421	-0.9295	0.35263	0.542245	23.8104	16.1566	25.1977	15.3823	4.00199	15.8465	0.265804	0.887135
ENSDARG00000104027	si:ch211-207b24.4	si:ch211-207b24.4	19.3977	1.48998	1.60284	0.929583	0.352587	0.542245	9.80428	20.0034	0.719934	1.18325	4.00199	80.6733	0.265804	-1.48998
ENSDARG00000005414	grapa	GRB2 related adaptor protein a	9.87147	-1.17294	1.26281	-0.928834	0.352975	0.54258	15.4067	6.92424	18.7183	4.73301	12.006	1.4406	0.265536	1.17294
ENSDARG00000044820	cstf1	cleavage stimulation factor, 3' pre-RNA, subunit 1	11733.7	-0.281969	0.303561	-0.928873	0.352955	0.54258	14952.9	8525.28	15151.7	10039.9	11093.5	10638.8	0.265536	0.281969
ENSDARG00000058222	mpp4a	membrane protein, palmitoylated 4a (MAGUK p55 subfamily member 4)	17.1405	0.845195	0.909927	0.92886	0.352962	0.54258	5.60245	15.3872	15.8386	28.3981	16.008	21.6089	0.265536	-0.845195
ENSDARG00000103337	rrp1	ribosomal RNA processing 1	3156.73	-0.318754	0.343171	-0.928848	0.352968	0.54258	5140.94	2765.08	2606.16	3037.41	2829.41	2561.38	0.265536	0.318754
ENSDARG00000037570	polr1d	RNA polymerase I and III subunit D	2296.35	-0.254488	0.274061	-0.928581	0.353106	0.54273	2576.42	2741.23	2177.08	1624.61	2453.22	2205.55	0.265416	0.254488
ENSDARG00000099128	NA	NA	7.56154	1.4256	1.5353	0.928546	0.353124	0.54273	1.40061	2.30808	8.63921	26.0316	2.66799	4.32179	0.265416	-1.4256
ENSDARG00000060716	prkx	protein kinase X-linked	270.207	-0.606198	0.653056	-0.928247	0.353279	0.542928	177.878	200.803	599.705	113.592	389.527	139.738	0.265258	0.606198
ENSDARG00000043309	NA	NA	9.29153	-1.40051	1.50897	-0.928124	0.353343	0.542952	5.60245	13.8485	20.8781	0	5.33599	10.0842	0.265238	1.40051
ENSDARG00000073766	tnni1d	troponin I, skeletal, slow d	14.2452	1.50252	1.61889	0.928116	0.353347	0.542952	1.40061	0.76936	20.1582	49.6967	12.006	1.4406	0.265238	-1.50252
ENSDARG00000071013	arl6ip6	ADP-ribosylation factor-like 6 interacting protein 6	66.1242	-0.51644	0.55647	-0.928064	0.353374	0.542953	71.4312	73.0892	89.2718	80.4613	49.3579	33.1337	0.265238	0.51644
ENSDARG00000029881	kcnh2a	potassium voltage-gated channel, subfamily H (eag-related), member 2a	65.6173	-0.513054	0.552854	-0.928009	0.353403	0.542957	52.5229	83.0909	95.7512	36.6809	68.0339	57.6238	0.265234	0.513054
ENSDARG00000038270	si:ch73-49o8.1	si:ch73-49o8.1	245.09	0.300055	0.323393	0.927834	0.353494	0.543057	214.994	237.732	206.621	301.73	294.813	214.649	0.265154	-0.300055
ENSDARG00000006553	rras	RAS related	3383.76	0.256758	0.276774	0.927681	0.353573	0.543059	3309.64	2374.24	3566.55	3987.57	3949.97	3114.57	0.265153	-0.256758
ENSDARG00000059846	epg5	ectopic P-granules autophagy protein 5 homolog (C. elegans)	33.8618	0.805445	0.868227	0.927689	0.353569	0.543059	8.40367	33.8518	31.6771	41.4139	18.676	69.1486	0.265153	-0.805445
ENSDARG00000074854	sh2d1ab	SH2 domain containing 1A duplicate b	24.8219	0.793863	0.855731	0.927701	0.353563	0.543059	12.6055	11.5404	30.2372	20.1153	24.012	50.4208	0.265153	-0.793863
ENSDARG00000020467	safb	scaffold attachment factor B	2308.55	-0.268148	0.289221	-0.927139	0.353855	0.543385	2970.7	2044.19	2552.17	2018.63	1712.85	2552.73	0.264893	0.268148
ENSDARG00000042620	gstr	glutathione S-transferase rho	2185.77	-0.255861	0.275973	-0.927122	0.353863	0.543385	2136.63	2355.78	2644.32	1650.64	1824.91	2502.31	0.264893	0.255861
ENSDARG00000069795	zgc:154058	zgc:154058	230.12	-0.385062	0.415309	-0.927169	0.353839	0.543385	289.927	237.732	254.137	138.441	294.813	165.668	0.264893	0.385062
ENSDARG00000075368	mrm2	mitochondrial rRNA methyltransferase 2	179.103	0.619358	0.668162	0.926958	0.353949	0.543475	87.5382	53.0858	282.934	133.708	232.116	285.238	0.26482	-0.619358
ENSDARG00000040556	ift20	intraflagellar transport 20 homolog (Chlamydomonas)	1942.23	0.297125	0.320652	0.926629	0.354119	0.543697	1556.08	1534.1	2138.2	1492.08	2447.89	2485.03	0.264643	-0.297125
ENSDARG00000062565	kcnh4a	potassium voltage-gated channel, subfamily H (eag-related), member 4a	21.8117	0.999758	1.0791	0.926473	0.3542	0.543753	10.5046	24.6195	8.63921	63.8957	16.008	7.20298	0.264598	-0.999758
ENSDARG00000063407	adamtsl4	ADAMTS-like 4	8.30458	-1.27608	1.37737	-0.926458	0.354208	0.543753	22.4098	9.23232	3.59967	2.36651	9.33798	2.88119	0.264598	1.27608
ENSDARG00000062686	megf11	multiple EGF-like-domains 11	64.2133	-0.578161	0.624372	-0.925987	0.354453	0.544089	48.3211	126.175	56.1549	40.2306	46.6899	67.708	0.26433	0.578161
ENSDARG00000093180	NA	NA	113.066	-0.457052	0.493615	-0.925929	0.354483	0.544096	104.346	90.7845	197.262	81.6445	110.722	93.6387	0.264325	0.457052
ENSDARG00000014556	serpinb1l3	serpin peptidase inhibitor, clade B (ovalbumin), member 1, like 3	107.019	0.639137	0.690372	0.925787	0.354557	0.544169	133.758	57.702	59.7545	242.567	54.6939	93.6387	0.264266	-0.639137
ENSDARG00000003811	plxnb2a	plexin b2a	515.864	-0.413229	0.446464	-0.925559	0.354675	0.544274	493.015	785.517	488.835	223.635	532.265	571.916	0.264182	0.413229
ENSDARG00000023878	stk24b	serine/threonine kinase 24b (STE20 homolog, yeast)	3482.81	0.365417	0.394809	0.925554	0.354678	0.544274	3234.01	1644.89	4253.37	4845.42	3317.65	3601.49	0.264182	-0.365417
ENSDARG00000008191	tmeff1a	transmembrane protein with EGF-like and two follistatin-like domains 1a	8.67901	-1.30324	1.40855	-0.925234	0.354844	0.54449	11.2049	23.0808	2.87974	9.46603	4.00199	1.4406	0.26401	1.30324
ENSDARG00000018022	msh2	mutS homolog 2 (E. coli)	1078.42	-0.338207	0.36557	-0.92515	0.354888	0.544517	1569.38	697.04	1346.28	1023.51	877.77	956.555	0.263989	0.338207
ENSDARG00000042717	adipor1b	adiponectin receptor 1b	749.876	0.256592	0.277403	0.924979	0.354977	0.544554	692.602	588.56	768.89	763.199	967.148	718.857	0.263959	-0.256592
ENSDARG00000045070	itgb3b	integrin beta 3b	15.709	-1.09533	1.1842	-0.924956	0.354989	0.544554	47.6208	11.5404	5.03954	8.28278	16.008	5.76238	0.263959	1.09533
ENSDARG00000061732	raph1b	Ras association (RalGDS/AF-6) and pleckstrin homology domains 1b	1148.29	-0.340113	0.367709	-0.924952	0.354991	0.544554	1199.62	1710.29	938.794	717.052	1005.83	1318.14	0.263959	0.340113
ENSDARG00000099833	fbxo7	F-box protein 7	149.247	0.641193	0.693268	0.924885	0.355026	0.544568	161.771	135.407	52.5552	157.373	61.3639	327.015	0.263948	-0.641193
ENSDARG00000036505	syt4	synaptotagmin IV	220.82	0.631369	0.682761	0.924729	0.355107	0.544652	98.0428	100.786	321.091	483.951	110.722	210.327	0.263881	-0.631369
ENSDARG00000023694	spon1b	spondin 1b	123.898	-0.633684	0.685433	-0.924502	0.355225	0.544794	76.3333	90.7845	285.094	127.791	118.726	44.6585	0.263768	0.633684
ENSDARG00000061233	abcc5	ATP-binding cassette, sub-family C (CFTR/MRP), member 5	593.74	-0.378803	0.409775	-0.924417	0.355269	0.544821	839.666	778.592	395.244	461.469	398.865	688.605	0.263746	0.378803
ENSDARG00000069787	LOC100149241	transmembrane channel-like protein 6	17.6966	0.985306	1.06627	0.924068	0.355451	0.54506	7.70336	19.234	8.63921	8.28278	13.34	48.9802	0.263556	-0.985306
ENSDARG00000023110	mapk7	mitogen-activated protein kinase 7	188.174	0.51227	0.554453	0.923919	0.355529	0.545139	185.581	124.636	154.786	95.8436	190.762	377.436	0.263493	-0.51227
ENSDARG00000040123	zfpm2a	zinc finger protein, FOG family member 2a	115.455	-0.41031	0.444232	-0.923638	0.355675	0.545323	94.5413	175.414	125.269	85.1943	101.384	110.926	0.263346	0.41031
ENSDARG00000061040	pum2	pumilio RNA-binding family member 2	220.695	-0.432585	0.468399	-0.92354	0.355726	0.545356	341.049	248.503	171.344	239.017	214.774	109.485	0.26332	0.432585
ENSDARG00000074989	sparcl1	SPARC-like 1	5.57091	-1.34378	1.45517	-0.923446	0.355775	0.545356	11.9052	7.6936	4.3196	1.18325	4.00199	4.32179	0.26332	1.34378
ENSDARG00000104888	NA	NA	50.9558	-0.578423	0.626363	-0.923463	0.355766	0.545356	56.7248	41.5454	84.9522	47.3301	50.6919	24.4901	0.26332	0.578423
ENSDARG00000031777	pparaa	peroxisome proliferator-activated receptor alpha a	18.4233	0.870743	0.94329	0.923092	0.355959	0.545598	4.20183	16.9259	17.9984	29.5813	17.342	24.4901	0.263127	-0.870743
ENSDARG00000036235	zbtb3	zinc finger and BTB domain containing 3	329.603	-0.498365	0.539952	-0.92298	0.356018	0.545648	236.703	210.035	711.295	344.327	236.118	239.139	0.263088	0.498365
ENSDARG00000079614	ftr34	finTRIM family, member 34	16.2991	0.826684	0.895738	0.922908	0.356055	0.545665	18.9083	7.6936	8.63921	22.4818	21.344	18.7277	0.263074	-0.826684
ENSDARG00000054423	slc7a6	solute carrier family 7 (amino acid transporter light chain, y+L system), member 6	21.4609	1.13359	1.2284	0.922821	0.3561	0.545694	25.9113	10.0017	4.3196	15.3823	4.00199	69.1486	0.263051	-1.13359
ENSDARG00000005699	ddx19	DEAD/H (Asp-Glu-Ala-Asp/His) box polypeptide 19 (DBP5 homolog, yeast)	5010.04	0.300299	0.325566	0.922392	0.356324	0.545997	3973.53	3290.55	6207.27	5790.84	4623.64	6174.39	0.26281	-0.300299
ENSDARG00000020788	sla2	Src-like-adaptor 2	28.6854	-0.807407	0.875572	-0.922148	0.356451	0.546152	53.9235	12.3098	43.196	11.8325	30.6819	20.1683	0.262687	0.807407
ENSDARG00000099834	NA	NA	43.3976	0.55095	0.597552	0.922012	0.356522	0.546221	29.4128	43.0842	33.117	37.8641	69.3679	47.5396	0.262632	-0.55095
ENSDARG00000101389	zgc:174180	zgc:174180	10.7895	0.950283	1.03081	0.921883	0.35659	0.546284	6.30275	10.0017	5.75947	11.8325	10.672	20.1683	0.262582	-0.950283
ENSDARG00000102724	zgc:153039	zgc:153039	53.4326	0.69151	0.750628	0.921242	0.356924	0.546755	39.2171	41.5454	41.7562	62.7124	18.676	116.688	0.262207	-0.69151
ENSDARG00000003680	runx1t1	runt-related transcription factor 1; translocated to, 1 (cyclin D-related)	240.293	-0.533649	0.579512	-0.92086	0.357124	0.546979	292.027	446.998	113.75	239.017	109.388	240.579	0.262029	0.533649
ENSDARG00000023519	NA	NA	5.94206	1.33004	1.44442	0.920811	0.357149	0.546979	2.10092	1.53872	6.47941	3.54976	13.34	8.64357	0.262029	-1.33004
ENSDARG00000101661	ulk3	unc-51 like kinase 3	157.799	0.394579	0.428481	0.92088	0.357113	0.546979	186.281	95.4006	127.428	215.352	166.75	155.584	0.262029	-0.394579
ENSDARG00000068181	dpep1	dipeptidase 1	10.0877	0.963627	1.04665	0.920679	0.357218	0.547045	5.60245	7.6936	7.19934	8.28278	17.342	14.406	0.261977	-0.963627
ENSDARG00000090941	NA	NA	46.5375	-0.75718	0.822738	-0.920317	0.357407	0.547295	91.74	70.7811	12.9588	42.5971	28.0139	33.1337	0.261779	0.75718
ENSDARG00000018809	abhd3	abhydrolase domain containing 3	140.174	0.48131	0.523029	0.920235	0.35745	0.54732	141.462	120.79	88.5519	127.791	97.3818	265.07	0.261759	-0.48131
ENSDARG00000045983	zbtb43	zinc finger and BTB domain containing 43	102.217	0.474121	0.515277	0.920128	0.357506	0.547365	74.9327	116.173	65.514	72.1785	153.41	131.094	0.261723	-0.474121
ENSDARG00000045926	crabp1a	cellular retinoic acid binding protein 1a	18.0198	-0.857721	0.932357	-0.91995	0.357599	0.547468	24.5107	32.3131	12.9588	16.5656	16.008	5.76238	0.261641	0.857721
ENSDARG00000069966	alox5b.3	arachidonate 5-lipoxygenase b, tandem duplicate 3	28.7177	1.10164	1.1977	0.919797	0.357679	0.54755	41.318	8.46296	5.03954	86.3775	25.346	5.76238	0.261577	-1.10164
ENSDARG00000100822	mapk15	mitogen-activated protein kinase 15	11.5141	-1.49506	1.62551	-0.919745	0.357706	0.547551	32.9144	1.53872	16.5585	4.73301	13.34	0	0.261575	1.49506
ENSDARG00000096142	NA	NA	4.72185	-1.42109	1.54535	-0.919591	0.357786	0.547634	2.80122	9.23232	8.63921	3.54976	2.66799	1.4406	0.26151	1.42109
ENSDARG00000017886	zbtb11	zinc finger and BTB domain containing 11	244.797	-0.486282	0.528937	-0.919358	0.357908	0.54774	398.474	334.672	123.829	162.106	285.475	164.228	0.261426	0.486282
ENSDARG00000075936	NA	NA	74.1448	-0.54806	0.596105	-0.919402	0.357885	0.54774	126.055	41.5454	96.4712	49.6967	72.0359	59.0644	0.261426	0.54806
ENSDARG00000021853	ntpcr	nucleoside-triphosphatase, cancer-related	444.228	-0.346594	0.377025	-0.919288	0.357945	0.547756	417.382	478.542	596.105	328.945	556.277	288.119	0.261413	0.346594
ENSDARG00000039335	st6gal2a	ST6 beta-galactosamide alpha-2,6-sialyltranferase 2a	123.221	-0.555735	0.604846	-0.918804	0.358198	0.548103	204.489	166.951	68.3937	53.2464	145.406	100.842	0.261138	0.555735
ENSDARG00000076163	NA	NA	100.478	0.644627	0.701649	0.918731	0.358237	0.548122	33.6147	43.0842	158.386	86.3775	120.06	161.347	0.261123	-0.644627
ENSDARG00000056099	gtf2h5	general transcription factor IIH, polypeptide 5	4071.54	0.343375	0.373815	0.918569	0.358321	0.548131	2948.99	2511.96	5306.63	3398.3	5329.32	4934.04	0.261116	-0.343375
ENSDARG00000090220	NA	NA	122.664	-0.51368	0.559217	-0.918569	0.358321	0.548131	93.1407	88.4764	251.257	112.409	101.384	89.3169	0.261116	0.51368
ENSDARG00000103310	LOC108183319	gastrula zinc finger protein XlCGF57.1-like	82.864	0.595664	0.648428	0.918628	0.35829	0.548131	62.3272	28.4663	107.27	140.807	92.0458	66.2674	0.261116	-0.595664
ENSDARG00000006607	gpr27	G protein-coupled receptor 27	10.1755	1.64504	1.791	0.918504	0.358355	0.548142	14.0061	0.76936	0	15.3823	28.0139	2.88119	0.261107	-1.64504
ENSDARG00000062164	atrn	attractin	387.582	0.342103	0.372516	0.918357	0.358432	0.54822	292.728	455.461	277.175	318.295	458.895	522.936	0.261045	-0.342103
ENSDARG00000017162	kif3c	kinesin family member 3C	11.4654	0.88821	0.967422	0.91812	0.358556	0.548369	7.70336	9.23232	7.19934	13.0158	18.676	12.9654	0.260927	-0.88821
ENSDARG00000097316	NA	NA	17.429	0.963838	1.04991	0.918021	0.358608	0.548408	14.7064	8.46296	12.2389	8.28278	49.3579	11.5248	0.260896	-0.963838
ENSDARG00000011673	NA	NA	11.9454	-1.16218	1.26625	-0.917813	0.358717	0.548454	2.10092	21.5421	25.9176	9.46603	4.00199	8.64357	0.26086	1.16218
ENSDARG00000019364	mbip	MAP3K12 binding inhibitory protein 1	2001.96	-0.285839	0.311417	-0.917865	0.35869	0.548454	2274.59	1580.27	2743.67	1479.07	1966.31	1967.85	0.26086	0.285839
ENSDARG00000035860	rps28	ribosomal protein S28	11529.3	0.279085	0.304067	0.91784	0.358703	0.548454	12682.5	10711.8	7858.08	9716.88	13490.7	14715.7	0.26086	-0.279085
ENSDARG00000097175	NA	NA	108.362	0.560374	0.610662	0.917651	0.358802	0.548543	44.8196	106.172	111.59	74.545	102.718	210.327	0.260789	-0.560374
ENSDARG00000024575	kif26bb	kinesin family member 26Bb	96.2625	-0.385936	0.420665	-0.917443	0.35891	0.548549	110.648	112.327	104.39	102.943	68.0339	79.2327	0.260785	0.385936
ENSDARG00000034897	rps10	ribosomal protein S10	13882.1	0.299704	0.326647	0.917515	0.358873	0.548549	17366.9	11321.9	8647.13	14018	14680.6	17258.3	0.260785	-0.299704
ENSDARG00000093198	c3a.4	complement component c3a, duplicate 4	18.4608	1.12692	1.22825	0.917503	0.358879	0.548549	6.30275	17.6953	10.799	4.73301	64.0319	7.20298	0.260785	-1.12692
ENSDARG00000101322	tfr1a	transferrin receptor 1a	20.3187	-1.0011	1.09113	-0.917486	0.358888	0.548549	49.7217	20.7727	10.799	8.28278	28.0139	4.32179	0.260785	1.0011
ENSDARG00000036844	tsen54	TSEN54 tRNA splicing endonuclease subunit	130.42	-0.489444	0.533522	-0.917383	0.358942	0.548557	224.098	148.486	84.2323	95.8436	80.0398	149.822	0.260778	0.489444
ENSDARG00000090116	znf1136	zinc finger protein 1136	304.902	-0.43182	0.470762	-0.917278	0.358997	0.548601	318.639	234.655	497.474	287.531	344.171	146.941	0.260744	0.43182
ENSDARG00000078378	NA	NA	10.3327	-1.33518	1.45598	-0.91703	0.359127	0.548759	37.1162	2.30808	5.03954	10.6493	4.00199	2.88119	0.260618	1.33518
ENSDARG00000036994	tbc1d16	TBC1 domain family, member 16	460.589	-0.360341	0.393027	-0.916835	0.359229	0.548875	630.975	526.242	396.684	579.794	338.835	291	0.260527	0.360341
ENSDARG00000104818	NA	NA	17.4596	0.870293	0.949288	0.916785	0.359255	0.548875	9.80428	20.0034	7.19934	11.8325	21.344	34.5743	0.260527	-0.870293
ENSDARG00000103922	bod1	biorientation of chromosomes in cell division 1	4716.48	-0.24828	0.270923	-0.916421	0.359446	0.549126	4911.94	4399.2	6052.49	3530.83	5081.2	4323.23	0.260328	0.24828
ENSDARG00000015471	chd1l	chromodomain helicase DNA binding protein 1-like	240.816	0.376231	0.410575	0.916352	0.359482	0.549141	184.881	263.121	180.703	267.415	181.424	367.352	0.260316	-0.376231
ENSDARG00000094204	elp1	elongator complex protein 1	427.563	-0.36117	0.394224	-0.916153	0.359586	0.54926	450.297	376.217	616.264	478.035	406.869	237.698	0.260222	0.36117
ENSDARG00000044327	tmem185	transmembrane protein 185	50.3949	0.945458	1.03206	0.916088	0.359621	0.549272	58.8257	33.0825	11.5189	117.142	76.0379	5.76238	0.260213	-0.945458
ENSDARG00000013457	mtrex	Mtr4 exosome RNA helicase	1291.45	0.293656	0.320704	0.915659	0.359846	0.549535	1511.96	927.848	1041.74	1763.05	1221.94	1282.13	0.260004	-0.293656
ENSDARG00000089856	cita	citron rho-interacting serine/threonine kinase a	234.015	-0.383967	0.419314	-0.915703	0.359823	0.549535	253.511	326.978	214.54	247.3	124.062	237.698	0.260004	0.383967
ENSDARG00000004502	rcor3	REST corepressor 3	16.1888	-0.875957	0.956744	-0.91556	0.359898	0.549574	18.9083	13.8485	30.2372	18.9321	8.00398	7.20298	0.259974	0.875957
ENSDARG00000099197	actc1b	actin, alpha, cardiac muscle 1b	193978	2.00986	2.19618	0.915159	0.360108	0.549847	142.162	360.83	231005	550666	155661	226034	0.259758	-2.00986
ENSDARG00000099973	ctage5	CTAGE family, member 5	97.8737	0.724995	0.792241	0.915119	0.360129	0.549847	84.737	122.328	14.3987	183.404	61.3639	121.01	0.259758	-0.724995
ENSDARG00000097946	si:ch211-218p2.3	si:ch211-218p2.3	9.91948	1.44944	1.58397	0.915069	0.360156	0.549847	1.40061	3.07744	11.5189	37.8641	1.334	4.32179	0.259758	-1.44944
ENSDARG00000088817	wdr59	WD repeat domain 59	77.1498	-0.64219	0.701981	-0.914826	0.360283	0.550002	68.63	90.0151	123.829	117.142	37.3519	25.9307	0.259636	0.64219
ENSDARG00000012389	adar	adenosine deaminase, RNA-specific	323.636	-0.313597	0.342852	-0.914672	0.360364	0.550044	305.333	369.293	401.003	212.986	298.815	354.386	0.259602	0.313597
ENSDARG00000076496	frmd4bb	FERM domain containing 4Bb	81.553	0.581109	0.635288	0.914717	0.36034	0.550044	63.7278	78.4747	53.9951	117.142	141.404	34.5743	0.259602	-0.581109
ENSDARG00000025824	dmtf1	cyclin D binding myb-like transcription factor 1	178.44	0.42826	0.468445	0.914217	0.360603	0.550369	184.18	184.646	87.832	261.499	204.102	148.381	0.259346	-0.42826
ENSDARG00000026811	extl3	exostosin-like glycosyltransferase 3	156.826	-0.469215	0.513456	-0.913837	0.360802	0.550633	114.15	139.254	293.013	163.289	98.7158	132.535	0.259138	0.469215
ENSDARG00000017220	otud7b	OTU deubiquitinase 7B	231.071	0.419342	0.458931	0.913737	0.360855	0.550655	290.627	134.638	167.745	199.97	361.513	231.936	0.259121	-0.419342
ENSDARG00000040553	tmem97	transmembrane protein 97	152.352	-0.421827	0.461664	-0.91371	0.360869	0.550655	168.774	225.422	129.588	183.404	114.724	92.1981	0.259121	0.421827
ENSDARG00000061368	klf13	Kruppel-like factor 13	33.354	-0.896615	0.981756	-0.913277	0.361097	0.550961	49.7217	67.7037	12.9588	47.3301	8.00398	14.406	0.258879	0.896615
ENSDARG00000042057	trmt1l	tRNA methyltransferase 1-like	1543.14	-0.349069	0.382247	-0.913202	0.361136	0.550981	1810.99	1075.57	2300.19	1263.72	1776.88	1031.47	0.258863	0.349069
ENSDARG00000104303	NA	NA	4.01666	-2.25804	2.47283	-0.913138	0.36117	0.550992	16.8073	3.07744	0	0	1.334	2.88119	0.258854	2.25804
ENSDARG00000076419	LOC100536595	uncharacterized LOC100536595	319.077	0.343109	0.375849	0.91289	0.3613	0.551128	338.248	230.808	275.015	386.924	442.887	240.579	0.258747	-0.343109
ENSDARG00000103721	NA	NA	189.565	-0.405799	0.444532	-0.912868	0.361312	0.551128	156.168	199.264	293.013	204.703	174.754	109.485	0.258747	0.405799
ENSDARG00000105018	lrrc20	leucine rich repeat containing 20	2140.99	0.251017	0.275116	0.912403	0.361556	0.551461	2339.72	1472.56	2053.25	2385.44	2422.54	2172.42	0.258485	-0.251017
ENSDARG00000010296	NA	NA	17.4125	1.2848	1.40859	0.912115	0.361708	0.551652	8.40367	17.6953	4.3196	5.91627	66.6999	1.4406	0.258335	-1.2848
ENSDARG00000076411	cavin1a	caveolae associated protein 1a	22.389	0.916196	1.00508	0.91157	0.361995	0.552009	8.40367	9.23232	28.7974	9.46603	28.0139	50.4208	0.258054	-0.916196
ENSDARG00000077577	ntsr1	neurotensin receptor 1 (high affinity)	51.9626	0.711145	0.780131	0.911571	0.361995	0.552009	21.0092	43.0842	53.9951	27.2148	44.0219	122.451	0.258054	-0.711145
ENSDARG00000046012	slc47a1	solute carrier family 47 (multidrug and toxin extrusion), member 1	5.94266	-1.24589	1.36718	-0.911283	0.362146	0.552183	7.00306	12.3098	5.75947	2.36651	5.33599	2.88119	0.257917	1.24589
ENSDARG00000061742	clasrp	CLK4-associating serine/arginine rich protein	1133.67	-0.294817	0.323544	-0.911211	0.362184	0.552183	1433.53	899.382	1414.67	1268.45	905.784	880.204	0.257917	0.294817
ENSDARG00000099801	topaz1	testis and ovary specific PAZ domain containing 1	10.4631	1.27388	1.39802	0.911203	0.362189	0.552183	8.40367	9.23232	0.719934	3.54976	29.3479	11.5248	0.257917	-1.27388
ENSDARG00000016548	eif5b	eukaryotic translation initiation factor 5B	2298.24	-0.290024	0.31836	-0.910992	0.362299	0.552271	3462.31	1878.01	2244.75	1867.17	2025.01	2312.16	0.257848	0.290024
ENSDARG00000030263	mfsd2b	major facilitator superfamily domain containing 2B	11.0454	1.10679	1.21491	0.911005	0.362293	0.552271	7.70336	6.15488	7.19934	29.5813	2.66799	12.9654	0.257848	-1.10679
ENSDARG00000036445	serpinh2	serine (or cysteine) peptidase inhibitor, clade H, member 2	262.882	-0.562545	0.617588	-0.910873	0.362362	0.552326	272.419	161.566	506.834	365.625	180.09	90.7575	0.257805	0.562545
ENSDARG00000002764	miox	myo-inositol oxygenase	11.4972	-1.34145	1.47308	-0.910639	0.362485	0.552383	4.20183	43.8535	1.43987	8.28278	4.00199	7.20298	0.25776	1.34145
ENSDARG00000033742	nt5c1bb	5'-nucleotidase, cytosolic IB b	14.1483	1.11669	1.22616	0.910719	0.362444	0.552383	12.6055	7.6936	6.47941	7.09952	46.6899	4.32179	0.25776	-1.11669
ENSDARG00000094994	si:dkey-106c17.2	si:dkey-106c17.2	30.538	0.663448	0.728582	0.910601	0.362506	0.552383	24.5107	16.9259	29.5173	41.4139	50.6919	20.1683	0.25776	-0.663448
ENSDARG00000103730	vgll4b	vestigial-like family member 4b	1509.88	-0.326031	0.358017	-0.910657	0.362476	0.552383	1680.03	2264.23	1095.02	1378.49	1052.52	1588.98	0.25776	0.326031
ENSDARG00000008983	sh3glb2a	SH3-domain GRB2-like endophilin B2a	76.1266	0.605126	0.664605	0.910505	0.362556	0.552415	58.1254	88.4764	34.5568	95.8436	40.0199	139.738	0.257734	-0.605126
ENSDARG00000030254	cbln9	cerebellin 9	63.1635	-0.577985	0.634834	-0.91045	0.362585	0.552415	74.2324	67.7037	84.9522	29.5813	89.3778	33.1337	0.257734	0.577985
ENSDARG00000087471	NA	NA	164.624	-0.739313	0.812066	-0.91041	0.362606	0.552415	178.578	206.188	233.259	235.467	122.728	11.5248	0.257734	0.739313
ENSDARG00000100440	fastkd3	FAST kinase domains 3	778.734	0.355132	0.390296	0.909906	0.362872	0.55278	902.694	385.449	761.69	806.979	769.717	1045.87	0.257448	-0.355132
ENSDARG00000094709	arl8	ADP-ribosylation factor-like 8	187.24	-0.37972	0.417356	-0.909824	0.362915	0.552805	271.018	200.034	164.145	184.588	112.056	191.599	0.257428	0.37972
ENSDARG00000041830	tsn	translin	3359.23	-0.290469	0.319307	-0.909686	0.362988	0.552876	3586.27	2631.21	4871.07	2980.62	2563.94	3522.26	0.257372	0.290469
ENSDARG00000062537	si:dkey-117i10.1	si:dkey-117i10.1	5.07929	1.88629	2.07397	0.909507	0.363082	0.552939	0.700306	0.76936	5.03954	21.2986	2.66799	0	0.257323	-1.88629
ENSDARG00000075098	wdr17	WD repeat domain 17	20.3173	-0.843854	0.927777	-0.909544	0.363063	0.552939	45.5199	16.1566	16.5585	9.46603	22.678	11.5248	0.257323	0.843854
ENSDARG00000039022	stk25b	serine/threonine kinase 25b	464.083	0.332198	0.365299	0.909386	0.363147	0.552996	472.706	252.35	507.554	549.03	520.259	482.599	0.257278	-0.332198
ENSDARG00000041215	cetn4	centrin 4	859.718	0.24138	0.265538	0.90902	0.363339	0.553168	778.74	692.424	892.718	890.99	1076.54	826.902	0.257143	-0.24138
ENSDARG00000058159	ipo8	importin 8	225.049	0.464768	0.511243	0.909093	0.363301	0.553168	181.379	246.195	139.667	254.4	126.73	401.926	0.257143	-0.464768
ENSDARG00000097553	LOC110437990	uncharacterized LOC110437990	9.43069	-1.23302	1.3564	-0.909042	0.363328	0.553168	17.5076	20.7727	1.43987	7.09952	4.00199	5.76238	0.257143	1.23302
ENSDARG00000094938	NA	NA	17.4804	-0.78023	0.858375	-0.908962	0.36337	0.553175	16.8073	20.7727	28.7974	17.7488	10.672	10.0842	0.257138	0.78023
ENSDARG00000075606	rnf5	ring finger protein 5	114.518	-0.448752	0.493733	-0.908895	0.363405	0.553188	156.168	127.714	113.03	145.54	82.7078	61.9456	0.257127	0.448752
ENSDARG00000015228	ero1a	endoplasmic reticulum oxidoreductase alpha	45.2074	-0.895953	0.985848	-0.908815	0.363448	0.553213	26.6116	70.0118	79.9127	33.1311	58.6959	2.88119	0.257108	0.895953
ENSDARG00000032261	rngtt	RNA guanylyltransferase and 5'-phosphatase	640.58	-0.388972	0.428048	-0.908711	0.363503	0.553256	875.382	802.442	501.794	829.461	338.835	495.565	0.257074	0.388972
ENSDARG00000060101	trappc12	trafficking protein particle complex 12	152.203	0.378034	0.4162	0.908298	0.363721	0.553511	142.862	156.18	97.911	138.441	157.412	220.411	0.256874	-0.378034
ENSDARG00000069632	emp1	epithelial membrane protein 1	29.9079	0.969853	1.06779	0.908278	0.363731	0.553511	46.9205	11.5404	2.1598	40.2306	44.0219	34.5743	0.256874	-0.969853
ENSDARG00000078550	zgc:194839	zgc:194839	8.37683	2.00657	2.20929	0.908243	0.36375	0.553511	3.50153	0.76936	5.75947	40.2306	0	0	0.256874	-2.00657
ENSDARG00000061257	zgc:153240	zgc:153240	212.998	0.532916	0.587032	0.907814	0.363976	0.553815	266.116	146.178	110.15	334.861	324.161	96.5199	0.256636	-0.532916
ENSDARG00000060200	rgs14b	regulator of G protein signaling 14b	7.66418	1.18153	1.30196	0.907498	0.364144	0.554029	3.50153	8.46296	2.1598	14.199	13.34	4.32179	0.256468	-1.18153
ENSDARG00000042993	prss1	serine protease 1	106.394	0.538535	0.59347	0.907434	0.364177	0.554039	137.96	63.0875	59.0346	98.2101	82.7078	197.362	0.256459	-0.538535
ENSDARG00000067710	shisal1b	shisa like 1b	149.526	0.590121	0.650486	0.9072	0.364301	0.554187	98.0428	133.099	126.708	70.9952	106.72	361.589	0.256344	-0.590121
ENSDARG00000071032	pnkd	PNKD, MBL domain containing	58.4644	0.590837	0.651333	0.907119	0.364344	0.554196	55.3241	52.3165	32.397	99.3933	30.6819	80.6733	0.256337	-0.590837
ENSDARG00000100297	NA	NA	107.716	-0.432672	0.476989	-0.907089	0.36436	0.554196	98.7431	143.101	129.588	95.8436	121.394	57.6238	0.256337	0.432672
ENSDARG00000061865	ddx10	DEAD (Asp-Glu-Ala-Asp) box polypeptide 10	1330.13	0.27749	0.305978	0.906896	0.364462	0.55427	1455.94	993.244	1158.37	1461.32	1129.9	1782.02	0.256278	-0.27749
ENSDARG00000098868	xpo5	exportin 5	69.5422	-0.717668	0.791343	-0.906899	0.36446	0.55427	109.948	116.173	33.117	16.5656	50.6919	90.7575	0.256278	0.717668
ENSDARG00000062970	fam129ba	family with sequence similarity 129, member Ba	318.374	0.375324	0.413967	0.906653	0.36459	0.55442	372.563	288.51	170.624	392.84	414.873	270.832	0.256161	-0.375324
ENSDARG00000076959	si:ch211-38m6.6	si:ch211-38m6.6	6.64547	-1.26291	1.39301	-0.906609	0.364614	0.55442	16.8073	8.46296	2.87974	4.73301	2.66799	4.32179	0.256161	1.26291
ENSDARG00000102456	cfhl4	complement factor H like 4	7.71084	-1.31121	1.44645	-0.9065	0.364671	0.554467	1.40061	9.23232	22.318	3.54976	4.00199	5.76238	0.256124	1.31121
ENSDARG00000060767	smg7	SMG7 nonsense mediated mRNA decay factor	877.31	-0.286152	0.315688	-0.906438	0.364704	0.554477	1022.45	1034.02	835.124	557.313	849.756	965.199	0.256117	0.286152
ENSDARG00000004794	ccdc146	coiled-coil domain containing 146	12.4766	-1.19658	1.32022	-0.906346	0.364753	0.554511	16.8073	13.0791	22.318	10.6493	12.006	0	0.25609	1.19658
ENSDARG00000039108	trim35-9	tripartite motif containing 35-9	52.7051	-0.523504	0.57776	-0.906093	0.364887	0.554674	56.0245	80.0134	50.3954	30.7646	58.6959	40.3367	0.255962	0.523504
ENSDARG00000059760	wdtc1	WD and tetratricopeptide repeats 1	198.785	0.396587	0.437765	0.905936	0.36497	0.554759	158.969	233.116	123.109	279.248	244.122	154.144	0.255895	-0.396587
ENSDARG00000017084	bud31	BUD31 homolog (S. cerevisiae)	15275.1	0.254839	0.281345	0.905789	0.365048	0.554837	13655.3	11319.6	16813.3	13166.1	18673.3	18023.3	0.255834	-0.254839
ENSDARG00000001933	prkag2b	protein kinase, AMP-activated, gamma 2 non-catalytic subunit b	40.2198	0.643194	0.710554	0.905201	0.365359	0.55527	22.4098	40.7761	30.9572	42.5971	25.346	79.2327	0.255496	-0.643194
ENSDARG00000042982	cyp2p8	cytochrome P450, family 2, subfamily P, polypeptide 8	14.8379	-0.910931	1.00652	-0.905031	0.365449	0.555366	23.8104	16.9259	17.2784	8.28278	4.00199	18.7277	0.255421	0.910931
ENSDARG00000007279	yipf5	Yip1 domain family, member 5	4091.74	0.290531	0.321049	0.904943	0.365496	0.555397	3674.5	2638.14	4730.69	4170.97	5538.76	3797.41	0.255397	-0.290531
ENSDARG00000062478	ackr3a	atypical chemokine receptor 3a	33.6133	1.11484	1.23226	0.904715	0.365616	0.555505	1.40061	52.3165	10.0791	54.4297	73.3699	10.0842	0.255312	-1.11484
ENSDARG00000090227	NA	NA	5.47312	-1.31576	1.45443	-0.904658	0.365647	0.555505	9.10397	9.23232	5.03954	2.36651	1.334	5.76238	0.255312	1.31576
ENSDARG00000092984	si:dkey-222h21.11	si:dkey-222h21.11	5.14868	1.36418	1.50794	0.904667	0.365642	0.555505	2.10092	0.76936	5.75947	8.28278	5.33599	8.64357	0.255312	-1.36418
ENSDARG00000090457	NA	NA	4.82454	-1.93262	2.1374	-0.904195	0.365892	0.555837	6.30275	13.8485	2.87974	5.91627	0	0	0.255053	1.93262
ENSDARG00000074715	stk17a	serine/threonine kinase 17a	36.0042	-0.924846	1.02312	-0.903948	0.366023	0.555955	54.6238	10.0017	77.033	52.0632	9.33798	12.9654	0.25496	0.924846
ENSDARG00000099461	asb10	ankyrin repeat and SOCS box containing 10	6.3601	-1.16356	1.28715	-0.903985	0.366003	0.555955	7.70336	10.771	7.91928	3.54976	5.33599	2.88119	0.25496	1.16356
ENSDARG00000015610	tubg1	tubulin, gamma 1	3552.7	-0.237061	0.262277	-0.903859	0.36607	0.555986	4335.59	2978.19	4218.09	3495.33	3325.66	2963.3	0.254936	0.237061
ENSDARG00000006892	myo3b	myosin IIIB	74.4592	-0.445562	0.493083	-0.903625	0.366194	0.556053	113.45	81.5522	62.6343	69.812	57.3619	61.9456	0.254884	0.445562
ENSDARG00000008141	rbl1	retinoblastoma-like 1 (p107)	1013.06	-0.277001	0.306527	-0.903677	0.366167	0.556053	1198.22	1194.05	937.354	783.314	769.717	1195.69	0.254884	0.277001
ENSDARG00000019902	rcvrn2	recoverin 2	7.43708	1.60671	1.77804	0.90364	0.366186	0.556053	4.90214	5.38552	0.719934	0	12.006	21.6089	0.254884	-1.60671
ENSDARG00000008370	csnk1da	casein kinase 1, delta a	1551.92	-0.267207	0.295804	-0.903326	0.366353	0.556218	1871.22	1864.93	1349.88	1722.82	1131.23	1371.45	0.254755	0.267207
ENSDARG00000030215	matn1	matrilin 1	7.02652	-1.17545	1.30128	-0.903298	0.366368	0.556218	4.90214	9.23232	15.1186	5.91627	2.66799	4.32179	0.254755	1.17545
ENSDARG00000053405	sord	sorbitol dehydrogenase	316.784	0.321229	0.355629	0.90327	0.366383	0.556218	357.856	205.419	281.494	300.546	408.203	347.183	0.254755	-0.321229
ENSDARG00000075824	virma	vir like m6A methyltransferase associated	268.205	-0.415617	0.460159	-0.903204	0.366418	0.55623	353.654	260.813	305.252	286.347	110.722	292.441	0.254745	0.415617
ENSDARG00000099963	NA	NA	9.86614	1.002	1.10964	0.902994	0.366529	0.556359	7.70336	8.46296	3.59967	20.1153	10.672	8.64357	0.254645	-1.002
ENSDARG00000096971	si:dkey-206p8.1	si:dkey-206p8.1	13.686	-0.844193	0.93509	-0.902793	0.366636	0.55648	16.107	20.0034	16.5585	5.91627	12.006	11.5248	0.25455	0.844193
ENSDARG00000099836	NA	NA	81.473	-0.41324	0.457781	-0.902702	0.366684	0.556513	89.6391	90.0151	99.3509	50.8799	84.0418	74.911	0.254525	0.41324
ENSDARG00000079698	asb13a.1	ankyrin repeat and SOCS box containing 13a, tandem duplicate 1	113.747	0.546771	0.60582	0.902529	0.366776	0.556612	138.661	65.3956	73.4333	229.551	76.0379	99.4011	0.254448	-0.546771
ENSDARG00000037186	tpbgb	trophoblast glycoprotein b	596.501	-0.445888	0.494101	-0.902422	0.366833	0.556657	953.816	419.301	691.137	817.628	416.207	280.916	0.254412	0.445888
ENSDARG00000078519	NA	NA	178.187	0.477275	0.52895	0.902305	0.366895	0.556711	112.049	78.4747	256.297	181.038	210.772	230.495	0.25437	-0.477275
ENSDARG00000029931	atp13a1	ATPase 13A1	586.648	-0.274631	0.304422	-0.902137	0.366984	0.556806	734.621	693.963	498.194	513.532	461.563	618.015	0.254296	0.274631
ENSDARG00000096800	NA	NA	18.2967	-0.82643	0.916236	-0.901984	0.367066	0.556889	37.8165	21.5421	10.799	10.6493	16.008	12.9654	0.254231	0.82643
ENSDARG00000074081	dnai2b	dynein, axonemal, intermediate chain 2b	38.8613	-0.645226	0.715446	-0.901852	0.367136	0.556915	27.3119	50.0084	64.7941	16.5656	41.3539	33.1337	0.254211	0.645226
ENSDARG00000076510	fgf22	fibroblast growth factor 22	27.9517	-0.653081	0.724117	-0.901899	0.36711	0.556915	38.5168	42.3148	21.598	16.5656	21.344	27.3713	0.254211	0.653081
ENSDARG00000031049	igsf21a	immunoglobin superfamily, member 21a	125.651	0.478994	0.531186	0.901744	0.367193	0.556942	86.1376	148.486	80.6326	221.268	128.064	89.3169	0.25419	-0.478994
ENSDARG00000071357	map4k3b	mitogen-activated protein kinase kinase kinase kinase 3b	45.3315	0.93934	1.04178	0.901673	0.367231	0.556942	26.6116	61.5488	5.03954	11.8325	92.0458	74.911	0.25419	-0.93934
ENSDARG00000079740	NA	NA	348.817	0.48597	0.538998	0.901617	0.367261	0.556942	171.575	152.333	547.87	373.908	430.881	416.332	0.25419	-0.48597
ENSDARG00000091932	si:ch211-152p11.8	si:ch211-152p11.8	356.348	-0.375009	0.415929	-0.901618	0.36726	0.556942	280.823	331.594	594.666	306.463	242.788	381.758	0.25419	0.375009
ENSDARG00000041008	NA	NA	14.4189	1.83024	2.03018	0.901516	0.367314	0.556982	18.2079	0.76936	0	24.8483	42.6879	0	0.254159	-1.83024
ENSDARG00000039966	prom1a	prominin 1a	402.771	-0.434258	0.481762	-0.901394	0.367379	0.55704	441.893	678.576	268.535	336.044	485.575	206.005	0.254114	0.434258
ENSDARG00000053896	slc30a1b	solute carrier family 30 (zinc transporter), member 1b	50.7786	0.750346	0.832794	0.900998	0.367589	0.557319	30.1131	23.8502	59.7545	112.409	62.6979	15.8465	0.253896	-0.750346
ENSDARG00000035958	tnni2b.1	troponin I type 2b (skeletal, fast), tandem duplicate 1	3538.83	1.52272	1.69029	0.900868	0.367658	0.557379	122.553	35.3906	5323.91	7051.01	2663.99	6036.09	0.253849	-1.52272
ENSDARG00000063672	zmp:0000000711	zmp:0000000711	277.269	-0.494541	0.548988	-0.900822	0.367683	0.557379	233.902	518.549	220.3	160.923	146.74	383.198	0.253849	0.494541
ENSDARG00000008772	cacng1a	calcium channel, voltage-dependent, gamma subunit 1a	540.635	1.92353	2.13548	0.900746	0.367723	0.5574	2.80122	0.76936	673.138	1264.9	145.406	1156.8	0.253833	-1.92353
ENSDARG00000060751	taok3a	TAO kinase 3a	100.686	0.51049	0.566908	0.900481	0.367864	0.557493	96.6422	80.7828	71.9934	191.687	105.386	57.6238	0.253761	-0.51049
ENSDARG00000075331	golga4	golgin A4	337	-0.322672	0.358325	-0.900502	0.367853	0.557493	389.37	479.311	254.857	272.148	310.821	315.49	0.253761	0.322672
ENSDARG00000101799	si:ch1073-82l19.1	si:ch1073-82l19.1	12.604	0.933839	1.03699	0.900526	0.367841	0.557493	5.60245	14.6178	5.75947	9.46603	20.01	20.1683	0.253761	-0.933839
ENSDARG00000015907	dcbld1	discoidin, CUB and LCCL domain containing 1	366.331	0.329141	0.365696	0.900038	0.3681	0.557809	291.327	407.761	275.015	304.096	532.265	387.52	0.253515	-0.329141
ENSDARG00000013203	si:ch211-1f22.1	si:ch211-1f22.1	4.94403	-1.40994	1.56748	-0.899493	0.36839	0.557965	9.10397	2.30808	10.0791	1.18325	2.66799	4.32179	0.253393	1.40994
ENSDARG00000013719	gtse1	G-2 and S-phase expressed 1	1668.07	-0.321477	0.357395	-0.899499	0.368387	0.557965	1478.35	1332.53	2748.71	1654.19	1443.39	1351.28	0.253393	0.321477
ENSDARG00000037919	rbbp6	retinoblastoma binding protein 6	4629.17	-0.198571	0.220714	-0.899674	0.368294	0.557965	5542.92	4805.42	4493.11	3985.2	4442.21	4506.18	0.253393	0.198571
ENSDARG00000056318	kansl2	KAT8 regulatory NSL complex subunit 2	2797.11	-0.273616	0.304111	-0.899725	0.368267	0.557965	4159.12	2459.64	2565.85	2488.38	2760.04	2349.61	0.253393	0.273616
ENSDARG00000063553	rlf	rearranged L-myc fusion	902.091	-0.340963	0.379006	-0.899623	0.368321	0.557965	1194.02	1130.19	700.496	975.001	509.587	903.253	0.253393	0.340963
ENSDARG00000102786	NA	NA	4.89818	-1.38965	1.54492	-0.8995	0.368386	0.557965	9.10397	9.23232	2.87974	1.18325	2.66799	4.32179	0.253393	1.38965
ENSDARG00000103031	NA	NA	330.164	0.314446	0.349514	0.899669	0.368297	0.557965	331.945	337.749	213.101	314.745	345.505	437.941	0.253393	-0.314446
ENSDARG00000079017	tlnrd1	talin rod domain containing 1	64.8214	-0.880724	0.979276	-0.899362	0.36846	0.55803	158.969	29.2357	64.0741	107.676	16.008	12.9654	0.253342	0.880724
ENSDARG00000099381	NA	NA	8.03155	1.09081	1.21307	0.89921	0.368541	0.558112	2.10092	5.38552	7.91928	9.46603	14.674	8.64357	0.253278	-1.09081
ENSDARG00000101059	dhx36	DEAH (Asp-Glu-Ala-His) box polypeptide 36	867.556	-0.286923	0.319152	-0.899018	0.368643	0.558226	761.933	869.377	1229.65	907.556	804.4	632.421	0.25319	0.286923
ENSDARG00000007682	ppdpfa	pancreatic progenitor cell differentiation and proliferation factor a	1677.69	0.457433	0.509219	0.898303	0.369024	0.558762	797.648	895.535	2548.57	2219.78	1204.6	2400.03	0.252773	-0.457433
ENSDARG00000097263	si:dkey-28g23.3	si:dkey-28g23.3	9.42838	-1.171	1.30401	-0.898004	0.369183	0.558963	4.20183	28.4663	6.47941	3.54976	6.66999	7.20298	0.252617	1.171
ENSDARG00000073918	rnf41l	ring finger protein 41, like	61.755	-1.43162	1.59435	-0.897934	0.369221	0.558979	15.4067	1.53872	253.417	62.7124	0	37.4555	0.252604	1.43162
ENSDARG00000078136	wdr47a	WD repeat domain 47a	43.5983	-0.640986	0.714052	-0.897674	0.369359	0.559149	53.9235	30.005	75.5931	53.2464	20.01	28.8119	0.252473	0.640986
ENSDARG00000005463	slc30a1a	solute carrier family 30 (zinc transporter), member 1a	991.279	-0.424884	0.473397	-0.897522	0.369441	0.55919	915.299	1221.74	1272.12	1495.63	488.243	554.629	0.25244	0.424884
ENSDARG00000073786	cmbl	carboxymethylenebutenolidase homolog (Pseudomonas)	170.89	0.478562	0.533192	0.897542	0.36943	0.55919	231.101	133.869	63.3542	181.038	202.768	213.208	0.25244	-0.478562
ENSDARG00000018069	rdh12	retinol dehydrogenase 12	251.244	0.421548	0.469817	0.89726	0.36958	0.559361	280.823	149.256	214.54	443.72	217.442	201.683	0.252308	-0.421548
ENSDARG00000059423	prune2	prune homolog 2 (Drosophila)	125.818	-0.583722	0.650635	-0.897157	0.369635	0.559403	134.459	129.252	189.343	183.404	32.0159	86.4357	0.252275	0.583722
ENSDARG00000095592	si:dkey-11o15.4	si:dkey-11o15.4	5.85264	-1.24848	1.39186	-0.89699	0.369724	0.559498	10.5046	8.46296	5.75947	4.73301	1.334	4.32179	0.252202	1.24848
ENSDARG00000021590	magi2a	membrane associated guanylate kinase, WW and PDZ domain containing 2a	303.596	-0.410851	0.458104	-0.896852	0.369798	0.559528	376.764	439.305	223.18	162.106	242.788	377.436	0.252178	0.410851
ENSDARG00000092139	LOC108184028	gastrula zinc finger protein XlCGF28.1-like	41.4317	-0.605806	0.675459	-0.896881	0.369783	0.559528	50.422	25.3889	74.1532	29.5813	37.3519	31.6931	0.252178	0.605806
ENSDARG00000042178	NA	NA	7.00002	1.11015	1.23792	0.896784	0.369834	0.559542	2.80122	6.92424	3.59967	9.46603	12.006	7.20298	0.252167	-1.11015
ENSDARG00000096779	NA	NA	67.2183	-0.429449	0.479086	-0.896392	0.370043	0.559737	59.526	87.707	84.2323	57.9794	53.3599	60.505	0.252016	0.429449
ENSDARG00000099361	si:dkey-30e9.6	si:dkey-30e9.6	13.9603	-1.80188	2.01007	-0.896426	0.370025	0.559737	0.700306	38.468	25.9176	0	18.676	0	0.252016	1.80188
ENSDARG00000101857	NA	NA	77.6088	-0.521478	0.581751	-0.896394	0.370043	0.559737	53.2232	83.0909	138.227	65.079	81.3738	44.6585	0.252016	0.521478
ENSDARG00000001976	fkbp16	FK506 binding protein 16	760.312	0.35366	0.394653	0.896128	0.370184	0.559869	879.584	679.345	443.479	593.993	823.076	1142.39	0.251914	-0.35366
ENSDARG00000023546	kcnn1b	potassium intermediate/small conductance calcium-activated channel, subfamily N, member 1b	185.026	-0.331664	0.370099	-0.896149	0.370173	0.559869	210.092	180.03	228.219	123.058	198.766	169.99	0.251914	0.331664
ENSDARG00000003867	cdk20	cyclin-dependent kinase 20	50.9711	0.942222	1.05155	0.896034	0.370235	0.559904	25.9113	36.9293	41.7562	2.36651	89.3778	109.485	0.251886	-0.942222
ENSDARG00000097302	tbpl2	TATA box binding protein like 2	6.67053	-1.26336	1.41024	-0.895848	0.370334	0.560014	4.20183	4.61616	19.4382	3.54976	5.33599	2.88119	0.251801	1.26336
ENSDARG00000006372	ugt5c2	UDP glucuronosyltransferase 5 family, polypeptide C2	7.72354	-1.56334	1.74528	-0.895758	0.370382	0.560046	4.20183	3.07744	27.3575	2.36651	9.33798	0	0.251776	1.56334
ENSDARG00000090815	kcnj10a	potassium inwardly-rectifying channel, subfamily J, member 10a	9.69237	-1.03031	1.15031	-0.895675	0.370427	0.560073	9.10397	19.234	10.799	9.46603	6.66999	2.88119	0.251756	1.03031
ENSDARG00000006691	rpl12	ribosomal protein L12	7071.55	-0.422087	0.471324	-0.895534	0.370502	0.560146	11466.8	9747.79	3081.32	4697.52	6858.08	6577.76	0.251699	0.422087
ENSDARG00000089717	qpct	glutaminyl-peptide cyclotransferase	493.947	0.499219	0.557558	0.895367	0.370591	0.56024	678.596	426.225	123.109	534.831	601.633	599.288	0.251626	-0.499219
ENSDARG00000074298	znf1015	zinc finger protein 1015	577.419	0.265747	0.296856	0.895206	0.370677	0.560329	655.486	440.074	477.316	565.595	640.319	685.723	0.251557	-0.265747
ENSDARG00000051710	LOC108181672	major histocompatibility complex class I-related gene protein-like	5.88722	-1.50786	1.68468	-0.895044	0.370764	0.560379	20.3089	0.76936	5.03954	3.54976	1.334	4.32179	0.251518	1.50786
ENSDARG00000104156	NA	NA	50.2183	-0.758935	0.847902	-0.895075	0.370747	0.560379	107.847	26.1582	55.4349	57.9794	10.672	43.2179	0.251518	0.758935
ENSDARG00000100352	aglb	amylo-alpha-1, 6-glucosidase, 4-alpha-glucanotransferase b	17.303	-0.933214	1.04314	-0.894617	0.370992	0.560684	7.00306	43.8535	17.2784	11.8325	8.00398	15.8465	0.251282	0.933214
ENSDARG00000078803	gas2l1	growth arrest-specific 2 like 1	103.443	-0.661826	0.740416	-0.893856	0.371399	0.561258	117.651	184.646	77.7529	49.6967	26.6799	164.228	0.250837	0.661826
ENSDARG00000017454	nup50	nucleoporin 50	7060.73	0.34643	0.387613	0.893752	0.371455	0.561295	6851.09	3986.05	7814.17	11044.5	5354.67	7313.9	0.250809	-0.34643
ENSDARG00000098141	supt3h	SPT3 homolog, SAGA and STAGA complex component	1439.38	-0.272329	0.304717	-0.89371	0.371477	0.561295	1761.97	1313.3	1648.65	956.069	1367.35	1588.98	0.250809	0.272329
ENSDARG00000040194	NA	NA	6.85734	-1.12522	1.25948	-0.893399	0.371644	0.561506	11.9052	7.6936	8.63921	5.91627	2.66799	4.32179	0.250646	1.12522
ENSDARG00000093108	si:ch211-69l10.2	si:ch211-69l10.2	300.022	-0.581814	0.651472	-0.893075	0.371817	0.561727	166.673	139.254	773.209	252.033	242.788	226.173	0.250475	0.581814
ENSDARG00000034734	med6	mediator complex subunit 6	1698.93	0.243811	0.273036	0.892962	0.371878	0.561778	1708.05	1252.52	1706.24	1547.7	2089.04	1890.06	0.250435	-0.243811
ENSDARG00000044246	snx18b	sorting nexin 18b	29.2451	-1.46452	1.64018	-0.892907	0.371907	0.561782	46.2202	30.005	52.5552	0	46.6899	0	0.250432	1.46452
ENSDARG00000031693	kif9	kinesin family member 9	9.80592	-1.40397	1.57263	-0.892755	0.371988	0.561841	25.9113	16.1566	0.719934	11.8325	1.334	2.88119	0.250387	1.40397
ENSDARG00000063229	xpo1b	exportin 1 (CRM1 homolog, yeast) b	2333.07	-0.275598	0.30873	-0.892683	0.372027	0.561841	2545.61	2950.5	2169.16	1477.88	2391.86	2463.42	0.250387	0.275598
ENSDARG00000097258	NA	NA	39.7622	-0.597917	0.669765	-0.892727	0.372004	0.561841	59.526	43.8535	40.3163	41.4139	16.008	37.4555	0.250387	0.597917
ENSDARG00000061899	iqub	IQ motif and ubiquitin domain containing	37.4184	-0.999201	1.11945	-0.892579	0.372083	0.561884	76.3333	35.3906	38.1565	65.079	6.66999	2.88119	0.250353	0.999201
ENSDARG00000005374	tubgcp4	tubulin, gamma complex associated protein 4	365.954	-0.65466	0.733804	-0.892145	0.372315	0.562154	515.425	219.268	608.344	473.301	336.167	43.2179	0.250145	0.65466
ENSDARG00000095277	NA	NA	7.52975	-1.89834	2.12784	-0.892145	0.372315	0.562154	11.9052	0.76936	23.0379	9.46603	0	0	0.250145	1.89834
ENSDARG00000020080	ek1	eph-like kinase 1	101.047	-0.70276	0.787893	-0.891949	0.37242	0.562272	122.553	179.261	73.4333	20.1153	46.6899	164.228	0.250054	0.70276
ENSDARG00000016783	srsf6b	serine/arginine-rich splicing factor 6b	4079.19	-0.22353	0.250663	-0.891758	0.372523	0.562276	4112.19	3910.66	5161.21	4254.98	3747.2	3288.88	0.250051	0.22353
ENSDARG00000029995	tnni2b.2	troponin I type 2b (skeletal, fast), tandem duplicate 2	42.7333	1.39573	1.56517	0.891742	0.372531	0.562276	0	0.76936	69.8336	81.6445	30.6819	73.4704	0.250051	-1.39573
ENSDARG00000076442	zgc:174310	zgc:174310	275.03	-0.386597	0.433465	-0.891876	0.372459	0.562276	303.232	231.577	400.283	233.101	332.165	149.822	0.250051	0.386597
ENSDARG00000098360	cyp19a1b	cytochrome P450, family 19, subfamily A, polypeptide 1b	14.3277	1.54909	1.73714	0.891747	0.372529	0.562276	0	16.1566	5.75947	2.36651	57.3619	4.32179	0.250051	-1.54909
ENSDARG00000070396	serpinb1l2	serpin peptidase inhibitor, clade B (ovalbumin), member 1, like 2	8.90509	-1.17871	1.32193	-0.891657	0.372577	0.562297	12.6055	20.7727	3.59967	2.36651	4.00199	10.0842	0.250034	1.17871
ENSDARG00000097404	NA	NA	4.46408	-2.02185	2.26763	-0.891616	0.372599	0.562297	0	20.7727	0.719934	1.18325	2.66799	1.4406	0.250034	2.02185
ENSDARG00000079664	zgc:172341	zgc:172341	72.9953	-1.12295	1.26008	-0.891172	0.372837	0.562534	131.657	166.182	2.1598	5.91627	24.012	108.045	0.249851	1.12295
ENSDARG00000087994	si:ch211-114c17.1	si:ch211-114c17.1	26.718	0.830111	0.93145	0.891202	0.372821	0.562534	8.40367	18.4646	30.9572	65.079	18.676	18.7277	0.249851	-0.830111
ENSDARG00000097952	LOC110438659	E3 ubiquitin-protein ligase ARIH2-like	35.4781	-1.23621	1.38716	-0.891179	0.372833	0.562534	39.2171	90.7845	19.4382	4.73301	58.6959	0	0.249851	1.23621
ENSDARG00000092123	si:dkey-20d21.12	si:dkey-20d21.12	414.553	0.326225	0.366126	0.891019	0.372919	0.562617	435.59	253.119	414.682	443.72	366.849	573.357	0.249787	-0.326225
ENSDARG00000058984	rad23ab	RAD23 homolog A, nucleotide excision repair protein b	307.279	0.43452	0.487856	0.890671	0.373105	0.562858	213.593	412.377	158.386	499.333	257.462	302.525	0.249601	-0.43452
ENSDARG00000069013	prdx4	peroxiredoxin 4	4982.29	-0.231529	0.26	-0.890497	0.373199	0.562958	6570.97	5056.23	4516.15	4050.28	4914.45	4785.66	0.249524	0.231529
ENSDARG00000095489	NA	NA	12.0092	1.28339	1.44179	0.890135	0.373394	0.563211	3.50153	3.07744	14.3987	8.28278	41.3539	1.4406	0.249329	-1.28339
ENSDARG00000062752	mfap3l	microfibril associated protein 3 like	455.981	0.457961	0.51488	0.889452	0.37376	0.563711	685.599	265.429	201.582	543.113	648.323	391.842	0.248944	-0.457961
ENSDARG00000101626	arf6a	ADP-ribosylation factor 6a	7312.95	0.277202	0.311668	0.889417	0.373779	0.563711	7602.52	4401.51	7833.6	9080.29	7148.89	7810.91	0.248944	-0.277202
ENSDARG00000079031	si:ch211-22d5.2	si:ch211-22d5.2	5.04697	-2.13931	2.4062	-0.889083	0.373958	0.563887	0	2.30808	22.318	0	1.334	4.32179	0.248808	2.13931
ENSDARG00000090646	tnk2a	tyrosine kinase, non-receptor, 2a	30.2364	-1.03099	1.15966	-0.889048	0.373977	0.563887	41.318	76.1666	4.3196	8.28278	42.6879	8.64357	0.248808	1.03099
ENSDARG00000098115	si:dkey-178j11.5	si:dkey-178j11.5	18.0339	-0.771727	0.867944	-0.889144	0.373925	0.563887	14.7064	25.3889	28.0774	8.28278	17.342	14.406	0.248808	0.771727
ENSDARG00000032256	txndc16	thioredoxin domain containing 16	425.752	-0.314107	0.353454	-0.888677	0.374177	0.564106	559.544	436.227	419.722	274.515	502.917	361.589	0.248639	0.314107
ENSDARG00000102321	si:ch73-299h12.1	si:ch73-299h12.1	76.5414	0.750813	0.844851	0.888693	0.374168	0.564106	77.0336	7.6936	86.3921	73.3617	142.738	72.0298	0.248639	-0.750813
ENSDARG00000021177	cept1b	choline/ethanolamine phosphotransferase 1b	92.2156	0.578687	0.651288	0.888527	0.374257	0.564187	58.1254	36.1599	127.428	62.7124	114.724	154.144	0.248577	-0.578687
ENSDARG00000104230	sec23a	Sec23 homolog A, COPII coat complex component	1216.25	-0.421094	0.474031	-0.888326	0.374365	0.564309	1189.12	1627.2	1360.68	455.553	939.134	1725.83	0.248483	0.421094
ENSDARG00000003965	tlx1	T cell leukemia homeobox 1	8.28971	1.75531	1.97623	0.888213	0.374426	0.56436	0.700306	10.0017	0.719934	34.3144	4.00199	0	0.248444	-1.75531
ENSDARG00000092584	si:ch1073-385f13.3	si:ch1073-385f13.3	42.4415	0.823259	0.927002	0.888087	0.374494	0.564421	57.4251	23.0808	11.5189	106.493	18.676	37.4555	0.248396	-0.823259
ENSDARG00000098642	NA	NA	5.26291	-1.30235	1.46663	-0.887988	0.374547	0.564422	11.9052	7.6936	2.87974	3.54976	2.66799	2.88119	0.248396	1.30235
ENSDARG00000099435	NA	NA	7.96189	1.08649	1.22354	0.887986	0.374548	0.564422	5.60245	5.38552	4.3196	9.46603	18.676	4.32179	0.248396	-1.08649
ENSDARG00000101216	meaf6	MYST/Esa1-associated factor 6	10194	-0.245852	0.276944	-0.887729	0.374686	0.564589	11236.4	8724.54	13220.2	7749.13	9580.77	10653.2	0.248268	0.245852
ENSDARG00000055388	vtna	vitronectin a	5.39778	1.76862	1.99278	0.887515	0.374802	0.564656	2.10092	3.8468	1.43987	23.6651	1.334	0	0.248216	-1.76862
ENSDARG00000074372	elfn1b	extracellular leucine-rich repeat and fibronectin type III domain containing 1b	104.101	-0.412777	0.465103	-0.887496	0.374812	0.564656	82.6361	107.71	166.305	86.3775	89.3778	92.1981	0.248216	0.412777
ENSDARG00000098126	NA	NA	212.649	-0.322983	0.363911	-0.887533	0.374792	0.564656	245.107	190.032	273.575	153.823	181.424	231.936	0.248216	0.322983
ENSDARG00000059856	alkbh2	alkB homolog 2, alpha-ketoglutarate-dependent dioxygenase	307.821	-0.623598	0.702799	-0.887306	0.374914	0.564769	344.55	246.965	528.432	102.943	537.601	86.4357	0.24813	0.623598
ENSDARG00000059342	avil	advillin	5.13086	1.309	1.47603	0.886838	0.375166	0.565026	2.10092	3.8468	2.87974	3.54976	4.00199	14.406	0.247932	-1.309
ENSDARG00000070713	prss60.1	serine protease 60.1	19.1501	0.726437	0.819083	0.88689	0.375138	0.565026	14.0061	18.4646	10.799	16.5656	32.0159	23.0495	0.247932	-0.726437
ENSDARG00000098170	NA	NA	363.55	-0.366411	0.413165	-0.886839	0.375166	0.565026	322.141	286.971	619.143	265.049	368.183	319.812	0.247932	0.366411
ENSDARG00000043220	kcnh5a	potassium voltage-gated channel, subfamily H (eag-related), member 5a	519.065	0.336526	0.379499	0.886765	0.375205	0.565044	375.364	607.025	393.804	385.741	652.325	700.129	0.247918	-0.336526
ENSDARG00000029331	atxn7l3	ataxin 7-like 3	188.28	-0.454653	0.51274	-0.886713	0.375233	0.565046	229.7	221.576	202.301	274.515	109.388	92.1981	0.247916	0.454653
ENSDARG00000036080	cd81a	CD81 molecule a	27993.4	-0.265047	0.299033	-0.886349	0.37543	0.5653	28312	24003.3	39358.1	30696	24003.9	21587.3	0.247721	0.265047
ENSDARG00000056954	si:dkeyp-38g8.5	si:dkeyp-38g8.5	20.2672	-0.699626	0.789528	-0.886133	0.375546	0.565394	29.4128	17.6953	28.0774	13.0158	14.674	18.7277	0.247649	0.699626
ENSDARG00000093412	sertad2a	SERTA domain containing 2a	2880.25	0.247444	0.279237	0.886141	0.375541	0.565394	3406.99	2396.56	2097.89	3036.23	3233.61	3110.25	0.247649	-0.247444
ENSDARG00000045846	osgep	O-sialoglycoprotein endopeptidase	2689.94	-0.247414	0.279255	-0.885979	0.375629	0.565478	3520.44	2311.93	2927.25	2102.64	2463.89	2813.48	0.247584	0.247414
ENSDARG00000011879	foxn1	forkhead box N1	5.39347	1.23644	1.3963	0.885517	0.375878	0.565811	2.10092	5.38552	2.1598	4.73301	9.33798	8.64357	0.247328	-1.23644
ENSDARG00000068958	frmd7	FERM domain containing 7	66.9554	-0.624439	0.70521	-0.885466	0.375906	0.565812	84.737	85.399	73.4333	55.6129	14.674	87.8763	0.247328	0.624439
ENSDARG00000033993	slc19a1	solute carrier family 19 (folate transporter), member 1	400.41	-0.347561	0.392643	-0.885183	0.376058	0.566001	363.459	493.929	487.395	218.902	356.177	482.599	0.247183	0.347561
ENSDARG00000037429	tll1	tolloid-like 1	19.2546	-0.773406	0.873862	-0.885044	0.376133	0.566073	13.3058	32.3131	27.3575	16.5656	17.342	8.64357	0.247127	0.773406
ENSDARG00000018871	henmt1	HEN methyltransferase 1	93.292	-0.52573	0.594303	-0.884615	0.376364	0.566298	117.651	160.027	52.5552	70.9952	53.3599	105.163	0.246955	0.52573
ENSDARG00000042122	acot11b	acyl-CoA thioesterase 11b	10.435	-1.24184	1.40369	-0.884697	0.37632	0.566298	15.4067	7.6936	20.8781	1.18325	16.008	1.4406	0.246955	1.24184
ENSDARG00000069037	akip1	A kinase (PRKA) interacting protein 1	345.907	0.3186	0.36015	0.884631	0.376356	0.566298	328.443	226.961	367.886	288.714	444.221	419.213	0.246955	-0.3186
ENSDARG00000006719	specc1la	sperm antigen with calponin homology and coiled-coil domains 1-like a	900.265	-0.305749	0.345851	-0.884049	0.37667	0.566483	878.183	1200.2	907.117	525.365	911.12	979.605	0.246813	0.305749
ENSDARG00000017199	elp2	elongator acetyltransferase complex subunit 2	984.685	0.359812	0.406895	0.884286	0.376542	0.566483	679.997	533.936	1373.63	1203.37	1033.85	1083.33	0.246813	-0.359812
ENSDARG00000057513	mdm4	MDM4, p53 regulator	1540.55	0.23246	0.262973	0.883971	0.376712	0.566483	1341.09	1595.65	1313.88	1972.48	1631.48	1388.73	0.246813	-0.23246
ENSDARG00000071395	camk2g1	calcium/calmodulin-dependent protein kinase (CaM kinase) II gamma 1	1242.29	0.284398	0.321598	0.884326	0.37652	0.566483	930.706	1489.48	940.954	1639.99	1307.32	1145.27	0.246813	-0.284398
ENSDARG00000076398	NA	NA	8.92753	-1.13003	1.27841	-0.883935	0.376732	0.566483	2.80122	13.8485	20.1582	7.09952	5.33599	4.32179	0.246813	1.13003
ENSDARG00000077571	zgc:174862	zgc:174862	3799.22	0.596745	0.67494	0.884144	0.376618	0.566483	5040.1	3635.23	398.124	3775.76	5225.27	4720.83	0.246813	-0.596745
ENSDARG00000097206	si:dkey-43b14.8	si:dkey-43b14.8	101.95	-0.419222	0.474201	-0.88406	0.376664	0.566483	130.957	121.559	97.1911	68.6287	68.0339	125.332	0.246813	0.419222
ENSDARG00000097759	NA	NA	27.2219	-0.606954	0.68663	-0.883961	0.376717	0.566483	36.4159	25.3889	36.7166	17.7488	24.012	23.0495	0.246813	0.606954
ENSDARG00000101200	zgc:112964	zgc:112964	36.7531	-0.834223	0.943753	-0.883942	0.376728	0.566483	64.4281	66.165	10.799	33.1311	37.3519	8.64357	0.246813	0.834223
ENSDARG00000102013	NA	NA	4.04182	2.19129	2.48072	0.88333	0.377058	0.566933	2.80122	1.53872	0	1.18325	0	18.7277	0.246468	-2.19129
ENSDARG00000096249	ap1m1	adaptor related protein complex 1 subunit mu 1	579.336	0.3504	0.396805	0.883055	0.377207	0.567116	690.501	477.773	359.967	854.309	648.323	445.144	0.246328	-0.3504
ENSDARG00000093663	NA	NA	19.6569	1.18339	1.34029	0.882938	0.37727	0.56717	24.5107	11.5404	0	31.9479	24.012	25.9307	0.246287	-1.18339
ENSDARG00000012718	wee2	WEE1 homolog 2 (S. pombe)	4.86956	2.51172	2.84527	0.88277	0.37736	0.567265	0	0.76936	3.59967	24.8483	0	0	0.246214	-2.51172
ENSDARG00000037246	pimr212	Pim proto-oncogene, serine/threonine kinase, related 212	15.0251	1.97645	2.23935	0.882602	0.377452	0.56732	17.5076	0	0.719934	0	1.334	70.5892	0.246172	-1.97645
ENSDARG00000079608	sgpp2	sphingosine-1-phosphate phosphatase 2	24.4469	0.907044	1.02767	0.882624	0.37744	0.56732	7.70336	14.6178	28.7974	60.3459	28.0139	7.20298	0.246172	-0.907044
ENSDARG00000019128	tpm4b	tropomyosin 4b	1223.45	0.211352	0.239509	0.882437	0.377541	0.567413	1224.83	976.318	1200.85	1404.52	1241.95	1292.21	0.2461	-0.211352
ENSDARG00000041702	rfx6	regulatory factor X, 6	11.7171	-1.04972	1.1898	-0.882264	0.377634	0.567513	5.60245	10.771	30.9572	3.54976	9.33798	10.0842	0.246024	1.04972
ENSDARG00000097877	si:ch211-167b20.8	si:ch211-167b20.8	87.4761	-1.04785	1.18829	-0.881818	0.377875	0.567835	191.183	45.3922	117.349	124.242	46.6899	0	0.245778	1.04785
ENSDARG00000038473	ube2d3	ubiquitin-conjugating enzyme E2D 3	9372.09	0.240967	0.273309	0.881663	0.377959	0.567903	8897.38	6533.41	10342.6	8970.25	11020.2	10468.8	0.245726	-0.240967
ENSDARG00000092132	NA	NA	4.82856	-1.52449	1.72916	-0.881633	0.377975	0.567903	9.80428	3.8468	7.91928	4.73301	2.66799	0	0.245726	1.52449
ENSDARG00000030307	hspa12b	heat shock protein 12B	63.6416	-0.479052	0.54344	-0.881517	0.378038	0.567956	69.3303	62.3182	90.7117	47.3301	74.7039	37.4555	0.245685	0.479052
ENSDARG00000089800	prr7	proline rich 7, synaptic	23.3864	1.45063	1.64622	0.881186	0.378217	0.568156	32.9144	4.61616	0	16.5656	2.66799	83.5545	0.245532	-1.45063
ENSDARG00000096667	hemgn	hemogen	38.244	1.05549	1.19783	0.88117	0.378226	0.568156	2.80122	6.15488	65.514	26.0316	26.6799	102.282	0.245532	-1.05549
ENSDARG00000004455	p2rx5	purinergic receptor P2X, ligand-gated ion channel, 5	165.559	0.581052	0.659753	0.880711	0.378474	0.568447	91.74	62.3182	244.058	333.678	116.058	145.5	0.24531	-0.581052
ENSDARG00000043631	bcas2	BCAS2, pre-mRNA processing factor	19059.6	-0.255036	0.289575	-0.880725	0.378467	0.568447	19487.4	16051.2	26680.8	14806.1	19264.3	18067.9	0.24531	0.255036
ENSDARG00000076076	crtc1b	CREB regulated transcription coactivator 1b	28.1134	-0.756248	0.858734	-0.880655	0.378504	0.568452	23.1101	31.5438	51.1153	7.09952	22.678	33.1337	0.245306	0.756248
ENSDARG00000062350	synm	synemin, intermediate filament protein	6.90843	-1.26583	1.43762	-0.880502	0.378587	0.568536	2.80122	7.6936	18.7183	2.36651	2.66799	7.20298	0.245242	1.26583
ENSDARG00000035506	entpd2a.1	ectonucleoside triphosphate diphosphohydrolase 2a, tandem duplicate 1	34.4771	-1.23928	1.40759	-0.880425	0.378629	0.568544	50.422	64.6262	30.2372	0	58.6959	2.88119	0.245236	1.23928
ENSDARG00000096964	NA	NA	24.6073	-0.926253	1.05209	-0.880391	0.378647	0.568544	37.1162	23.0808	36.7166	31.9479	17.342	1.4406	0.245236	0.926253
ENSDARG00000098680	si:zfos-2326c3.2	si:zfos-2326c3.2	753.224	0.28789	0.327025	0.88033	0.37868	0.568553	614.868	894.766	525.552	830.644	959.144	694.367	0.245229	-0.28789
ENSDARG00000070213	etnk2	ethanolamine kinase 2	27.1459	0.908247	1.03185	0.88021	0.378746	0.568609	12.6055	22.3114	21.598	9.46603	13.34	83.5545	0.245186	-0.908247
ENSDARG00000097269	si:ch211-222n22.1	si:ch211-222n22.1	107.887	0.767384	0.872125	0.879901	0.378913	0.56882	22.4098	27.697	189.343	61.5292	154.744	191.599	0.245025	-0.767384
ENSDARG00000093665	NA	NA	11.6952	-0.909026	1.03329	-0.879739	0.379	0.568901	11.9052	13.0791	20.8781	10.6493	9.33798	4.32179	0.244964	0.909026
ENSDARG00000099650	NA	NA	20.3523	-0.804051	0.914005	-0.879701	0.379021	0.568901	40.6177	13.8485	23.0379	7.09952	17.342	20.1683	0.244964	0.804051
ENSDARG00000036912	edn1	endothelin 1	9.63338	1.50286	1.70881	0.879476	0.379143	0.569041	4.20183	1.53872	9.35914	35.4976	0	7.20298	0.244857	-1.50286
ENSDARG00000045927	slc25a44a	solute carrier family 25, member 44 a	269.65	-0.37377	0.425063	-0.879327	0.379224	0.569041	406.878	269.276	236.858	247.3	150.742	306.847	0.244857	0.37377
ENSDARG00000092503	arid1b	AT rich interactive domain 1B (SWI1-like)	643.653	-0.398059	0.452674	-0.879352	0.37921	0.569041	757.03	825.523	612.664	244.934	668.333	753.431	0.244857	0.398059
ENSDARG00000101927	NA	NA	9.5501	1.81954	2.06906	0.879407	0.379181	0.569041	11.2049	0	1.43987	33.1311	0	11.5248	0.244857	-1.81954
ENSDARG00000013295	slc2a3a	solute carrier family 2 (facilitated glucose transporter), member 3a	68.5632	-0.914673	1.04028	-0.879253	0.379264	0.56906	17.5076	193.109	58.3147	57.9794	78.7058	5.76238	0.244842	0.914673
ENSDARG00000001162	matr3l1.1	matrin 3-like 1.1	870.679	-0.337121	0.383571	-0.878903	0.379454	0.569304	899.893	667.804	1348.44	954.886	807.068	545.986	0.244656	0.337121
ENSDARG00000000002	ccdc80	coiled-coil domain containing 80	20.2788	1.16551	1.32642	0.878686	0.379571	0.56931	5.60245	26.9276	5.03954	21.2986	61.3639	1.4406	0.244651	-1.16551
ENSDARG00000003244	si:ch211-195h23.3	si:ch211-195h23.3	552.581	-0.283014	0.322052	-0.878785	0.379518	0.56931	789.945	517.779	511.873	430.704	569.617	495.565	0.244651	0.283014
ENSDARG00000004871	mst1rb	macrophage stimulating 1 receptor b	11.1676	0.895268	1.01903	0.878551	0.379645	0.56931	9.10397	10.0017	4.3196	11.8325	17.342	14.406	0.244651	-0.895268
ENSDARG00000019726	celsr2	cadherin, EGF LAG seven-pass G-type receptor 2	64.6823	-0.5013	0.570654	-0.878465	0.379691	0.56931	96.6422	60.7794	69.8336	49.6967	33.3499	77.7921	0.244651	0.5013
ENSDARG00000022652	psmf1	proteasome inhibitor subunit 1	649.82	0.246793	0.280966	0.878374	0.379741	0.56931	615.569	528.55	638.582	592.81	676.337	847.07	0.244651	-0.246793
ENSDARG00000042157	ppil6	peptidylprolyl isomerase (cyclophilin)-like 6	18.9066	-0.78678	0.895757	-0.878341	0.379759	0.56931	20.3089	15.3872	35.9967	9.46603	10.672	21.6089	0.244651	0.78678
ENSDARG00000059175	cep19	centrosomal protein 19	110.266	-0.340487	0.387547	-0.87857	0.379634	0.56931	141.462	110.018	118.069	89.9273	102.718	99.4011	0.244651	0.340487
ENSDARG00000074702	arfgef2	ADP-ribosylation factor guanine nucleotide-exchange factor 2 (brefeldin A-inhibited)	497.235	-0.265764	0.302554	-0.878403	0.379725	0.56931	595.96	559.325	472.997	357.343	457.561	540.223	0.244651	0.265764
ENSDARG00000078717	itga8	integrin, alpha 8	96.7634	-0.596508	0.679071	-0.878418	0.379717	0.56931	100.144	207.727	41.7562	89.9273	92.0458	48.9802	0.244651	0.596508
ENSDARG00000079457	si:dkey-57h18.1	si:dkey-57h18.1	91.894	-0.569689	0.648283	-0.878767	0.379528	0.56931	189.083	55.3939	84.9522	97.0268	41.3539	83.5545	0.244651	0.569689
ENSDARG00000097477	NA	NA	10.2129	1.49386	1.70045	0.87851	0.379667	0.56931	0.700306	15.3872	0	13.0158	12.006	20.1683	0.244651	-1.49386
ENSDARG00000005673	f3b	coagulation factor IIIb	494.096	-0.467718	0.532669	-0.878066	0.379908	0.569493	907.596	615.488	197.262	347.877	410.871	485.481	0.244511	0.467718
ENSDARG00000008186	syk	spleen tyrosine kinase	13.8324	-0.914599	1.0418	-0.877905	0.379995	0.569501	6.30275	29.2357	18.7183	10.6493	8.00398	10.0842	0.244505	0.914599
ENSDARG00000060264	si:dkey-37g12.1	si:dkey-37g12.1	15.8552	-0.801489	0.912916	-0.877943	0.379975	0.569501	16.8073	28.4663	15.1186	7.09952	14.674	12.9654	0.244505	0.801489
ENSDARG00000103017	xkr5a	XK related 5a	42.1257	0.842585	0.959693	0.877974	0.379958	0.569501	38.5168	11.5404	40.3163	8.28278	90.7118	63.3862	0.244505	-0.842585
ENSDARG00000002362	ubald1a	UBA-like domain containing 1a	602.004	-0.313613	0.357303	-0.877722	0.380095	0.569609	588.957	879.378	533.471	659.072	392.195	558.951	0.244423	0.313613
ENSDARG00000096631	si:ch73-105m5.1	si:ch73-105m5.1	1650.42	0.234374	0.267085	0.877527	0.380201	0.569727	1434.23	1250.98	1864.63	1677.85	1930.29	1744.56	0.244333	-0.234374
ENSDARG00000095615	si:dkeyp-86h10.3	si:dkeyp-86h10.3	9.8529	-1.63764	1.86649	-0.87739	0.380275	0.569757	1.40061	2.30808	41.0362	2.36651	12.006	0	0.244311	1.63764
ENSDARG00000101044	NA	NA	174.541	-0.358145	0.40817	-0.87744	0.380248	0.569757	214.294	146.948	226.779	111.226	188.094	159.906	0.244311	0.358145
ENSDARG00000096732	NA	NA	4.82778	-1.37976	1.57289	-0.877215	0.38037	0.569858	3.50153	13.0791	4.3196	1.18325	4.00199	2.88119	0.244234	1.37976
ENSDARG00000059362	cavin1b	caveolae associated protein 1b	11.0087	-1.0659	1.21527	-0.877091	0.380437	0.569918	12.6055	28.4663	3.59967	4.73301	8.00398	8.64357	0.244188	1.0659
ENSDARG00000040300	gtpbp10	GTP-binding protein 10 (putative)	1059.81	-0.28878	0.329292	-0.876972	0.380502	0.569973	1433.53	827.831	1235.41	1173.79	812.404	875.882	0.244146	0.28878
ENSDARG00000035859	angptl4	angiopoietin-like 4	23421.2	-0.31203	0.355939	-0.876639	0.380683	0.570204	35400.5	27655.4	14776.6	21185	19933.9	21575.8	0.24397	0.31203
ENSDARG00000037398	zgc:113229	zgc:113229	52.6209	0.72169	0.823613	0.876249	0.380894	0.57048	50.422	61.5488	7.19934	52.0632	66.6999	77.7921	0.24376	-0.72169
ENSDARG00000038153	lgals2b	lectin, galactoside-binding, soluble, 2b	7.35807	-1.3444	1.53442	-0.876162	0.380942	0.570509	4.20183	3.07744	24.4778	8.28278	2.66799	1.4406	0.243737	1.3444
ENSDARG00000006266	stat1a	signal transducer and activator of transcription 1a	983.418	0.411272	0.469604	0.875784	0.381148	0.570736	1084.07	1121.73	326.85	1228.22	1059.19	1080.45	0.243565	-0.411272
ENSDARG00000094883	NA	NA	4.64925	-2.21798	2.53254	-0.875793	0.381143	0.570736	0.700306	22.3114	0	3.54976	1.334	0	0.243565	2.21798
ENSDARG00000034165	lingo1a	leucine rich repeat and Ig domain containing 1a	14.0332	-2.02088	2.30836	-0.875458	0.381325	0.57096	55.3241	12.3098	0	16.5656	0	0	0.243394	2.02088
ENSDARG00000010481	bzw1a	basic leucine zipper and W2 domains 1a	15419.1	0.250743	0.286602	0.874881	0.381639	0.571389	12756.8	11287.3	18203.5	15118.4	19347	15801.9	0.243068	-0.250743
ENSDARG00000019842	cnot3b	CCR4-NOT transcription complex, subunit 3b	427.058	-0.379055	0.433298	-0.874815	0.381674	0.571395	514.024	322.362	611.944	386.924	221.444	505.649	0.243064	0.379055
ENSDARG00000033955	calcrl2	calcitonin receptor-like 2	38.8324	-1.1685	1.33593	-0.874672	0.381752	0.571395	107.847	16.1566	37.4366	67.4455	2.66799	1.4406	0.243064	1.1685
ENSDARG00000037172	ddrgk1	DDRGK domain containing 1	86.2029	0.566206	0.647281	0.874745	0.381712	0.571395	74.9327	76.936	56.8748	176.305	94.7138	37.4555	0.243064	-0.566206
ENSDARG00000063108	LOC100334305	uncharacterized LOC100334305	15.4626	-0.854339	0.976707	-0.874714	0.381729	0.571395	25.211	10.0017	24.4778	7.09952	17.342	8.64357	0.243064	0.854339
ENSDARG00000005476	nav3	neuron navigator 3	92.6057	-0.675457	0.77238	-0.874513	0.381839	0.571396	39.2171	163.104	139.667	127.791	61.3639	24.4901	0.243063	0.675457
ENSDARG00000037309	gatb	glutamyl-tRNA(Gln) amidotransferase, subunit B	346.631	0.299039	0.341966	0.874469	0.381863	0.571396	351.553	281.586	299.493	391.657	478.905	276.594	0.243063	-0.299039
ENSDARG00000059039	mhc1ula	major histocompatibility complex class I ULA	12.2528	1.10467	1.26311	0.874564	0.381811	0.571396	1.40061	4.61616	17.2784	8.28278	16.008	25.9307	0.243063	-1.10467
ENSDARG00000104563	kcnk9	potassium channel, subfamily K, member 9	14.1702	-0.874334	0.999809	-0.874501	0.381845	0.571396	10.5046	32.3131	12.2389	10.6493	10.672	8.64357	0.243063	0.874334
ENSDARG00000021808	nmt2	N-myristoyltransferase 2	1298.55	-0.280259	0.320556	-0.874291	0.38196	0.571459	1460.14	1068.64	1744.4	1467.23	1088.54	962.318	0.243015	0.280259
ENSDARG00000094519	LOC101884065	uncharacterized LOC101884065	12.0494	-1.01197	1.15741	-0.874335	0.381936	0.571459	11.2049	28.4663	8.63921	3.54976	14.674	5.76238	0.243015	1.01197
ENSDARG00000037498	gria3b	glutamate receptor, ionotropic, AMPA 3b	114.971	-0.454052	0.519374	-0.874229	0.381994	0.571469	113.45	166.182	119.509	153.823	72.0359	64.8268	0.243007	0.454052
ENSDARG00000079263	si:dkeyp-2e4.2	si:dkeyp-2e4.2	329.887	-0.423399	0.484495	-0.873896	0.382175	0.571658	347.352	226.192	560.109	181.038	408.203	256.426	0.242864	0.423399
ENSDARG00000104620	NA	NA	169.039	-0.415846	0.475836	-0.873927	0.382158	0.571658	194.685	107.71	277.175	143.174	120.06	171.431	0.242864	0.415846
ENSDARG00000038538	NA	NA	14.5219	1.22577	1.40331	0.873486	0.382398	0.571951	9.80428	7.6936	8.63921	34.3144	26.6799	0	0.242641	-1.22577
ENSDARG00000027182	rnf25	ring finger protein 25	170.387	0.486719	0.557292	0.873363	0.382465	0.57201	217.795	153.872	53.9951	170.389	200.1	226.173	0.242596	-0.486719
ENSDARG00000098202	NA	NA	6.92675	-1.52004	1.74066	-0.873252	0.382526	0.57206	13.3058	3.07744	14.3987	0	9.33798	1.4406	0.242559	1.52004
ENSDARG00000069917	ska3	spindle and kinetochore associated complex subunit 3	1050.31	-0.318836	0.365198	-0.873049	0.382637	0.572185	1185.62	723.198	1588.89	939.503	1075.2	789.446	0.242464	0.318836
ENSDARG00000100214	NA	NA	70.252	0.473551	0.542584	0.872769	0.382789	0.572371	65.8287	38.468	71.9934	66.2622	68.0339	110.926	0.242322	-0.473551
ENSDARG00000053248	inab	internexin neuronal intermediate filament protein, alpha b	89.5895	-3.25647	3.73261	-0.872438	0.38297	0.572601	0	403.145	83.5124	50.8799	0	0	0.242148	3.25647
ENSDARG00000045747	cped1	cadherin-like and PC-esterase domain containing 1	50.1228	-0.718166	0.823344	-0.872256	0.383069	0.572667	32.9144	106.172	48.2356	70.9952	28.0139	14.406	0.242098	0.718166
ENSDARG00000076371	shroom2b	shroom family member 2b	11.0306	-0.97197	1.11429	-0.872275	0.383058	0.572667	19.6086	18.4646	5.75947	5.91627	10.672	5.76238	0.242098	0.97197
ENSDARG00000019312	rab39ba	RAB39B, member RAS oncogene family a	54.1489	-0.940649	1.07886	-0.871888	0.383269	0.572925	116.951	82.3215	14.3987	63.8957	2.66799	44.6585	0.241902	0.940649
ENSDARG00000074894	myorg	myogenesis regulating glycosidase (putative)	198.946	-0.386809	0.44375	-0.871682	0.383382	0.573052	186.281	169.259	321.091	229.551	152.076	135.416	0.241806	0.386809
ENSDARG00000017366	prdm4	PR domain containing 4	74.4818	0.676946	0.776775	0.871483	0.38349	0.573174	25.9113	123.867	22.318	114.776	70.7019	89.3169	0.241714	-0.676946
ENSDARG00000000370	triob	trio Rho guanine nucleotide exchange factor b	461.427	-0.226968	0.260475	-0.871363	0.383556	0.57323	462.202	497.776	532.751	383.374	441.553	450.906	0.241671	0.226968
ENSDARG00000035507	ddx31	DEAD (Asp-Glu-Ala-Asp) box polypeptide 31	251.481	-0.328128	0.376614	-0.871258	0.383613	0.573275	323.541	207.727	308.852	273.332	225.446	169.99	0.241637	0.328128
ENSDARG00000036809	si:ch211-106j24.1	si:ch211-106j24.1	18.8985	-0.835258	0.958946	-0.871016	0.383745	0.573431	12.6055	17.6953	42.4761	21.2986	10.672	8.64357	0.241519	0.835258
ENSDARG00000003910	med13b	mediator complex subunit 13b	632.584	-0.418143	0.480137	-0.870881	0.383819	0.5735	645.682	897.074	627.783	222.452	783.056	619.456	0.241466	0.418143
ENSDARG00000091655	gcsha	glycine cleavage system protein H (aminomethyl carrier), a	6585.93	0.313089	0.359703	0.870409	0.384077	0.573844	4867.12	4355.35	8399.47	5331.74	7867.92	8693.99	0.241206	-0.313089
ENSDARG00000101816	col5a3b	collagen, type V, alpha 3b	13.7838	-0.814743	0.936311	-0.870163	0.384212	0.574005	25.211	13.8485	13.6787	10.6493	10.672	8.64357	0.241085	0.814743
ENSDARG00000012467	spint1b	serine peptidase inhibitor, Kunitz type 1 b	91.829	-0.794832	0.913553	-0.870045	0.384276	0.574033	109.948	106.172	133.188	3.54976	98.7158	99.4011	0.241063	0.794832
ENSDARG00000104551	NA	NA	2790.75	0.276657	0.317987	0.870027	0.384285	0.574033	2759.9	1808	3004.29	3776.95	2916.12	2479.26	0.241063	-0.276657
ENSDARG00000003200	foxm1	forkhead box M1	38.9449	-0.597549	0.686912	-0.869907	0.384351	0.574061	40.6177	53.0858	46.7957	21.2986	20.01	51.8614	0.241042	0.597549
ENSDARG00000029830	myf6	myogenic factor 6	41.476	1.11479	1.28153	0.869891	0.38436	0.574061	2.10092	3.07744	73.4333	85.1943	17.342	67.708	0.241042	-1.11479
ENSDARG00000027851	ccdc191	coiled-coil domain containing 191	98.4473	-0.496039	0.57032	-0.869754	0.384435	0.574091	53.9235	150.795	141.107	107.676	68.0339	69.1486	0.241019	0.496039
ENSDARG00000079488	zgc:195282	zgc:195282	23.2141	-1.18106	1.35785	-0.869802	0.384409	0.574091	31.5138	50.0084	15.1186	1.18325	40.0199	1.4406	0.241019	1.18106
ENSDARG00000079165	galr1b	galanin receptor 1b	101.805	0.723289	0.831725	0.869625	0.384505	0.574155	13.3058	95.4006	121.669	48.5134	190.762	141.178	0.24097	-0.723289
ENSDARG00000075209	p4htm	prolyl 4-hydroxylase, transmembrane (endoplasmic reticulum)	32.4671	1.13018	1.29995	0.8694	0.384628	0.574298	25.9113	33.0825	2.1598	72.1785	60.0299	1.4406	0.240863	-1.13018
ENSDARG00000007693	nfkbiab	nuclear factor of kappa light polypeptide gene enhancer in B-cells inhibitor, alpha b	6722.45	0.237369	0.273081	0.869225	0.384724	0.574399	7775.49	4950.83	5785.39	6515	7929.28	7378.73	0.240786	-0.237369
ENSDARG00000015674	msx3	muscle segment homeobox 3	10901.2	-0.295538	0.340032	-0.869147	0.384767	0.574423	8702	9951.67	17387.8	8366.79	10101	10898.1	0.240769	0.295538
ENSDARG00000058647	hck	HCK proto-oncogene, Src family tyrosine kinase	24.816	-0.845053	0.972473	-0.868973	0.384862	0.574523	27.3119	36.1599	32.397	39.0474	5.33599	8.64357	0.240693	0.845053
ENSDARG00000091902	b3gnt2b	UDP-GlcNAc:betaGal beta-1,3-N-acetylglucosaminyltransferase 2b	312.535	0.371035	0.427071	0.868791	0.384961	0.574631	172.275	388.527	257.016	308.829	457.561	291	0.240611	-0.371035
ENSDARG00000026796	grm1a	glutamate receptor, metabotropic 1a	13.3915	-0.929548	1.07014	-0.868619	0.385056	0.57473	5.60245	26.9276	20.1582	9.46603	6.66999	11.5248	0.240536	0.929548
ENSDARG00000044565	ola1	Obg-like ATPase 1	7930.52	0.201222	0.231743	0.8683	0.38523	0.574908	7793.7	6721.13	7619.78	7168.15	9240.6	9039.74	0.240402	-0.201222
ENSDARG00000063242	ttc13	tetratricopeptide repeat domain 13	132.598	0.603689	0.695252	0.868302	0.385229	0.574908	43.419	59.2407	213.101	138.441	234.784	106.604	0.240402	-0.603689
ENSDARG00000101898	NA	NA	209.921	0.417075	0.480417	0.868152	0.385311	0.574988	251.41	200.034	87.832	198.787	270.801	250.664	0.240341	-0.417075
ENSDARG00000046143	prkab1b	protein kinase, AMP-activated, beta 1 non-catalytic subunit, b	5195.13	-0.234648	0.27031	-0.868073	0.385354	0.575011	5617.15	4527.68	6704.75	4036.08	4913.11	5371.98	0.240324	0.234648
ENSDARG00000014572	chpt1	choline phosphotransferase 1	1265.69	-0.299814	0.345412	-0.867988	0.385401	0.575039	1420.92	974.779	1794.8	1447.12	1007.17	949.352	0.240302	0.299814
ENSDARG00000094328	LOC110437812	zinc finger protein 675-like	107.588	-0.498837	0.574805	-0.867837	0.385484	0.575122	53.2232	192.34	132.468	82.8278	86.7098	97.9605	0.24024	0.498837
ENSDARG00000105258	cep72	centrosomal protein 72	204.964	-0.293801	0.338656	-0.867548	0.385642	0.575316	256.312	207.727	213.101	184.588	153.41	214.649	0.240093	0.293801
ENSDARG00000042379	zgc:103681	zgc:103681	6.43316	-1.31624	1.51748	-0.867386	0.385731	0.575408	7.70336	4.61616	15.1186	1.18325	1.334	8.64357	0.240024	1.31624
ENSDARG00000088087	kdm6ba	lysine (K)-specific demethylase 6B, a	1356.32	-0.240924	0.277929	-0.866856	0.386021	0.5758	1496.55	1771.84	1139.66	1313.41	1128.56	1287.89	0.239729	0.240924
ENSDARG00000018989	hspa4b	heat shock protein 4b	3636.01	0.244308	0.28201	0.86631	0.38632	0.576141	4269.06	2818.17	2899.17	3931.95	3475.06	4422.63	0.239471	-0.244308
ENSDARG00000079310	st3gal1l	ST3 beta-galactoside alpha-2,3-sialyltransferase 1, like	13.5096	1.15613	1.33451	0.866331	0.386309	0.576141	16.107	6.15488	2.87974	33.1311	21.344	1.4406	0.239471	-1.15613
ENSDARG00000097912	NA	NA	54.0424	0.624767	0.7212	0.866288	0.386332	0.576141	39.2171	43.8535	44.6359	91.1105	86.7098	18.7277	0.239471	-0.624767
ENSDARG00000073822	iqsec1a	IQ motif and Sec7 domain 1a	82.6844	-0.666422	0.769337	-0.866229	0.386364	0.576147	27.3119	201.572	75.5931	69.812	80.0398	41.7773	0.239467	0.666422
ENSDARG00000099352	NA	NA	26.8965	-0.640618	0.739618	-0.866147	0.386409	0.576173	45.5199	27.697	25.1977	27.2148	21.344	14.406	0.239447	0.640618
ENSDARG00000004851	hinfp	histone H4 transcription factor	134.444	0.528466	0.610245	0.86599	0.386496	0.576261	105.746	56.9326	167.745	265.049	97.3818	113.807	0.239381	-0.528466
ENSDARG00000073998	LOC101884217	myosin phosphatase Rho-interacting protein-like	49.2692	-1.20201	1.38834	-0.865793	0.386604	0.576381	117.651	62.3182	25.9176	4.73301	0	84.9951	0.239291	1.20201
ENSDARG00000002271	zfand5b	zinc finger, AN1-type domain 5b	5215.15	0.274285	0.316837	0.865698	0.386656	0.576417	5902.88	5209.34	3050.36	5304.53	5974.97	5848.82	0.239263	-0.274285
ENSDARG00000036869	tcf21	transcription factor 21	10.9588	1.82128	2.10532	0.865086	0.386992	0.57683	0.700306	13.8485	0	37.8641	13.34	0	0.238952	-1.82128
ENSDARG00000070166	zgc:153499	zgc:153499	371.747	0.333627	0.385691	0.86501	0.387033	0.57683	264.716	423.148	298.773	279.248	440.219	524.377	0.238952	-0.333627
ENSDARG00000074111	LOC568375	pre-miRNA 5'-monophosphate methyltransferase	189.217	-0.455115	0.526084	-0.865099	0.386985	0.57683	237.404	170.029	249.097	139.624	262.797	76.3516	0.238952	0.455115
ENSDARG00000093818	ch25hl3	cholesterol 25-hydroxylase like 3	9.24586	-2.06112	2.38283	-0.864991	0.387044	0.57683	18.9083	0	25.9176	10.6493	0	0	0.238952	2.06112
ENSDARG00000093071	NA	NA	7.32503	-1.43688	1.66128	-0.864926	0.387079	0.576842	13.3058	12.3098	6.47941	1.18325	10.672	0	0.238943	1.43688
ENSDARG00000009299	dusp8a	dual specificity phosphatase 8a	335.31	-0.286443	0.331291	-0.864628	0.387243	0.576962	425.786	383.141	296.613	341.96	238.786	325.575	0.238853	0.286443
ENSDARG00000015854	chata	choline O-acetyltransferase a	4.37685	-1.60437	1.85554	-0.86464	0.387237	0.576962	0.700306	16.9259	2.1598	2.36651	2.66799	1.4406	0.238853	1.60437
ENSDARG00000078828	npb	neuropeptide B	48.5405	-0.891936	1.03152	-0.864685	0.387212	0.576962	50.422	101.556	37.4366	49.6967	50.6919	1.4406	0.238853	0.891936
ENSDARG00000075867	mrtfaa	myocardin related transcription factor Aa	87.7278	0.544857	0.630275	0.864476	0.387327	0.577037	33.6147	53.0858	127.428	119.509	112.056	80.6733	0.238796	-0.544857
ENSDARG00000100728	mkrn2os.2	MKRN2 opposite strand, tandem duplicate 2	191.401	0.394455	0.456315	0.864436	0.387349	0.577037	236.003	163.104	97.1911	265.049	204.102	182.956	0.238796	-0.394455
ENSDARG00000079067	mms19	MMS19 homolog, cytosolic iron-sulfur assembly component	150.292	-0.374236	0.432951	-0.864384	0.387377	0.577038	231.101	167.72	110.15	123.058	140.07	129.654	0.238795	0.374236
ENSDARG00000060070	adcy7	adenylate cyclase 7	102.372	-0.662133	0.766083	-0.86431	0.387418	0.577057	67.9296	62.3182	246.217	121.875	28.0139	87.8763	0.238781	0.662133
ENSDARG00000074581	add2	adducin 2 (beta)	111.926	0.558698	0.647047	0.863457	0.387886	0.577676	44.8196	168.49	58.3147	137.257	84.0418	178.634	0.238316	-0.558698
ENSDARG00000096715	NA	NA	4.63701	1.72134	1.99359	0.863439	0.387896	0.577676	0.700306	0	5.75947	2.36651	14.674	4.32179	0.238316	-1.72134
ENSDARG00000104842	NA	NA	19.6001	0.674508	0.781221	0.863403	0.387916	0.577676	13.3058	16.1566	15.8386	20.1153	32.0159	20.1683	0.238316	-0.674508
ENSDARG00000074213	NA	NA	5.24155	-1.24567	1.44304	-0.863229	0.388011	0.577777	3.50153	9.23232	9.35914	2.36651	2.66799	4.32179	0.23824	1.24567
ENSDARG00000089833	asb13b	ankyrin repeat and SOCS box containing 13b	45.5899	0.999426	1.15801	0.863052	0.388109	0.57788	2.80122	43.8535	44.6359	91.1105	85.3758	5.76238	0.238162	-0.999426
ENSDARG00000098879	NA	NA	113.464	0.409666	0.47477	0.862872	0.388208	0.577945	78.4342	68.473	145.427	128.975	124.062	135.416	0.238113	-0.409666
ENSDARG00000102762	pik3r5	phosphoinositide-3-kinase, regulatory subunit 5	7.39356	-1.07611	1.24705	-0.862921	0.388181	0.577945	4.90214	11.5404	13.6787	5.91627	4.00199	4.32179	0.238113	1.07611
ENSDARG00000079905	mark2a	MAP/microtubule affinity-regulating kinase 2a	618.803	-0.374335	0.433901	-0.86272	0.388291	0.578028	738.822	822.446	534.191	363.259	386.859	867.238	0.238051	0.374335
ENSDARG00000039502	eef1a1a	eukaryotic translation elongation factor 1 alpha 1a	13.4381	1.4425	1.67352	0.861956	0.388712	0.578613	0.700306	2.30808	18.7183	53.2464	1.334	4.32179	0.237612	-1.4425
ENSDARG00000098627	gspt1l	G1 to S phase transition 1, like	10537.3	0.179707	0.208523	0.861812	0.388791	0.57869	10582.3	8829.18	10233.9	10771.2	11577.8	11229.4	0.237554	-0.179707
ENSDARG00000079355	flrt2	fibronectin leucine rich transmembrane protein 2	782.375	-0.3342	0.387834	-0.86171	0.388847	0.578732	1183.52	922.463	511.873	689.837	820.408	566.154	0.237523	0.3342
ENSDARG00000097810	NA	NA	13.9129	-1.00538	1.16692	-0.861568	0.388925	0.578807	7.70336	41.5454	6.47941	7.09952	12.006	8.64357	0.237466	1.00538
ENSDARG00000009689	daam1b	dishevelled associated activator of morphogenesis 1b	494.767	-0.335723	0.389755	-0.86137	0.389034	0.578928	452.397	670.113	533.471	270.965	593.629	448.025	0.237376	0.335723
ENSDARG00000022350	nek1	NIMA-related kinase 1	95.4055	-0.419002	0.486564	-0.861145	0.389158	0.57903	77.7339	142.332	107.27	63.8957	76.0379	105.163	0.237299	0.419002
ENSDARG00000103699	ptpn13	protein tyrosine phosphatase, non-receptor type 13	534.237	-0.345943	0.401713	-0.861171	0.389144	0.57903	447.495	690.885	655.14	311.196	413.539	687.164	0.237299	0.345943
ENSDARG00000088362	NA	NA	11.524	1.01285	1.17641	0.860964	0.389258	0.579136	1.40061	10.0017	11.5189	15.3823	10.672	20.1683	0.237219	-1.01285
ENSDARG00000003207	mterf3	mitochondrial transcription termination factor 3	205.254	0.451152	0.524302	0.86048	0.389524	0.579254	255.612	113.865	150.466	121.875	264.131	325.575	0.237131	-0.451152
ENSDARG00000010192	pax3a	paired box 3a	1203.85	-0.363768	0.422719	-0.860544	0.389489	0.579254	706.608	1994.95	1362.84	815.262	1231.28	1112.14	0.237131	0.363768
ENSDARG00000011602	si:dkeyp-117h8.2	si:dkeyp-117h8.2	213.57	0.525915	0.611225	0.860428	0.389553	0.579254	236.703	72.3198	215.98	226.001	122.728	407.688	0.237131	-0.525915
ENSDARG00000030213	sap30l	sap30-like	2896.11	-0.393755	0.457483	-0.860698	0.389404	0.579254	4536.58	2297.31	3033.08	3960.35	1301.98	2247.33	0.237131	0.393755
ENSDARG00000038770	zgc:103625	zgc:103625	29.1603	0.732925	0.851816	0.860426	0.389554	0.579254	33.6147	16.9259	15.1186	16.5656	65.3659	27.3713	0.237131	-0.732925
ENSDARG00000078997	dclk3	doublecortin-like kinase 3	125.363	-0.537465	0.624469	-0.860675	0.389417	0.579254	110.648	195.417	138.947	39.0474	88.0438	180.074	0.237131	0.537465
ENSDARG00000096207	NA	NA	4.45178	1.57395	1.82929	0.860417	0.389559	0.579254	0	3.8468	2.87974	3.54976	10.672	5.76238	0.237131	-1.57395
ENSDARG00000102651	gtpbp2b	GTP binding protein 2b	19.3781	-1.0773	1.25204	-0.860438	0.389548	0.579254	46.2202	28.4663	4.3196	22.4818	13.34	1.4406	0.237131	1.0773
ENSDARG00000043404	rpp21	ribonuclease P 21 subunit	1834.87	0.310536	0.360943	0.860346	0.389599	0.579271	1488.15	1217.9	2208.04	1387.96	2279.8	2427.4	0.237118	-0.310536
ENSDARG00000021547	vrk2	VRK serine/threonine kinase 2	320.435	0.345552	0.401717	0.860186	0.389687	0.579322	282.923	317.746	246.217	345.51	506.919	223.292	0.23708	-0.345552
ENSDARG00000075332	NA	NA	42.5614	-0.624301	0.725778	-0.860182	0.389689	0.579322	80.5352	46.931	27.3575	22.4818	50.6919	27.3713	0.23708	0.624301
ENSDARG00000103956	si:dkey-17o15.2	si:dkey-17o15.2	173.852	0.428556	0.49841	0.859848	0.389873	0.579555	69.3303	207.727	167.745	223.635	178.756	195.921	0.236905	-0.428556
ENSDARG00000034160	slc4a1ap	solute carrier family 4 (anion exchanger), member 1, adaptor protein	477.644	-0.408956	0.475736	-0.859629	0.389994	0.579694	507.722	604.717	521.952	177.488	637.651	416.332	0.236802	0.408956
ENSDARG00000101422	hdac12	histone deacetylase 12	230.986	0.437828	0.509398	0.8595	0.390065	0.579758	223.398	166.182	198.702	175.122	160.08	462.431	0.236753	-0.437828
ENSDARG00000030116	susd6	sushi domain containing 6	587.706	-0.403099	0.469055	-0.859384	0.390129	0.57977	506.321	875.532	625.623	351.426	318.825	848.511	0.236744	0.403099
ENSDARG00000042159	LOC559859	Rieske domain-containing protein-like	179.41	0.595614	0.693063	0.859394	0.390123	0.57977	124.654	60.7794	243.338	285.164	294.813	67.708	0.236744	-0.595614
ENSDARG00000005924	serpina10a	serpin peptidase inhibitor, clade A (alpha-1 antiproteinase, antitrypsin), member 10a	583.611	0.427682	0.497707	0.859305	0.390172	0.579793	407.578	247.734	838.003	862.592	679.005	466.753	0.236727	-0.427682
ENSDARG00000016139	mkks	McKusick-Kaufman syndrome	23.9459	-1.13187	1.31729	-0.859236	0.39021	0.579808	54.6238	2.30808	41.7562	14.199	29.3479	1.4406	0.236716	1.13187
ENSDARG00000042688	bora	bora, aurora kinase A activator	538.88	-0.343529	0.399839	-0.859168	0.390248	0.579823	376.764	528.55	902.797	415.322	522.927	486.921	0.236704	0.343529
ENSDARG00000002994	itpkca	inositol-trisphosphate 3-kinase Ca	450.424	0.374844	0.436321	0.859101	0.390285	0.579837	427.887	331.594	416.842	363.259	337.501	825.461	0.236694	-0.374844
ENSDARG00000057241	tnfsf10	TNF superfamily member 10	318.377	-0.39756	0.462809	-0.859014	0.390333	0.579867	397.073	203.111	485.956	357.343	288.143	178.634	0.236672	0.39756
ENSDARG00000040707	chchd4b	coiled-coil-helix-coiled-coil-helix domain containing 4b	319.65	-0.424745	0.494541	-0.858867	0.390414	0.57993	379.566	257.736	462.198	416.505	270.801	131.094	0.236624	0.424745
ENSDARG00000090061	NA	NA	6.42296	-1.16353	1.35477	-0.858835	0.390431	0.57993	11.2049	4.61616	10.799	2.36651	6.66999	2.88119	0.236624	1.16353
ENSDARG00000069331	trip6	thyroid hormone receptor interactor 6	66.1185	0.787571	0.91719	0.858678	0.390518	0.579973	31.5138	106.941	7.19934	128.975	58.6959	63.3862	0.236592	-0.787571
ENSDARG00000073892	secisbp2	SECIS binding protein 2	98.8859	0.363055	0.422829	0.858633	0.390543	0.579973	89.6391	102.325	67.6738	118.325	117.392	97.9605	0.236592	-0.363055
ENSDARG00000079143	si:ch73-278m9.1	si:ch73-278m9.1	27.6352	-0.875184	1.01918	-0.858717	0.390497	0.579973	61.6269	17.6953	28.0774	24.8483	30.6819	2.88119	0.236592	0.875184
ENSDARG00000036868	tbpl1	TBP-like 1	1884.16	-0.273248	0.318335	-0.858366	0.39069	0.580072	1687.74	1880.32	2617.68	1287.38	1750.2	2081.66	0.236518	0.273248
ENSDARG00000051852	kcnc1a	potassium voltage-gated channel, Shaw-related subfamily, member 1a	120.178	0.534713	0.622901	0.858424	0.390658	0.580072	74.9327	88.4764	131.028	166.839	48.0239	211.768	0.236518	-0.534713
ENSDARG00000062370	bcl2l13	BCL2 like 13	736.437	0.263427	0.306896	0.85836	0.390694	0.580072	769.636	754.742	483.796	754.916	897.78	757.753	0.236518	-0.263427
ENSDARG00000007180	slc30a4	solute carrier family 30 (zinc transporter), member 4	218.255	0.482161	0.561955	0.858007	0.390889	0.580279	316.538	149.256	80.6326	340.777	213.44	208.886	0.236363	-0.482161
ENSDARG00000079908	LOC101882069	transmembrane protein 151A-like	24.1409	1.09774	1.27938	0.858026	0.390878	0.580279	7.70336	28.4663	10.0791	86.3775	9.33798	2.88119	0.236363	-1.09774
ENSDARG00000059743	tmem98	transmembrane protein 98	10.8522	-1.38481	1.61449	-0.857738	0.391037	0.580453	23.1101	5.38552	18.7183	16.5656	1.334	0	0.236233	1.38481
ENSDARG00000097343	NA	NA	11.1381	1.6857	1.96539	0.857694	0.391061	0.580453	2.80122	13.0791	0	18.9321	32.0159	0	0.236233	-1.6857
ENSDARG00000056877	vamp2	vesicle-associated membrane protein 2	93.9656	-0.542505	0.632579	-0.857609	0.391109	0.580481	161.771	130.022	42.4761	85.1943	50.6919	93.6387	0.236212	0.542505
ENSDARG00000007755	wdr61	WD repeat domain 61	5083.8	-0.253557	0.295785	-0.857233	0.391316	0.580748	6260.73	3950.66	6376.46	3941.42	5206.59	4766.93	0.236012	0.253557
ENSDARG00000104894	si:ch73-138e16.2	si:ch73-138e16.2	264.383	0.474171	0.553208	0.85713	0.391373	0.580791	264.015	107.71	292.293	333.678	440.219	148.381	0.23598	-0.474171
ENSDARG00000058606	sik1	salt-inducible kinase 1	1518.23	-0.387881	0.45259	-0.857025	0.391431	0.580836	1285.06	2738.15	1140.38	1371.39	1766.21	808.174	0.235947	0.387881
ENSDARG00000067509	slc24a4b	solute carrier family 24 (sodium/potassium/calcium exchanger), member 4b	31.7136	-0.583925	0.681418	-0.856926	0.391486	0.580876	33.6147	54.6246	25.9176	24.8483	25.346	25.9307	0.235917	0.583925
ENSDARG00000053293	ftr14	finTRIM family, member 14	87.74	0.559796	0.653382	0.856768	0.391573	0.580964	63.0275	65.3956	84.2323	93.477	37.3519	182.956	0.235851	-0.559796
ENSDARG00000017762	srrt	serrate RNA effector molecule homolog (Arabidopsis)	2278.66	-0.219321	0.256094	-0.856411	0.391771	0.581216	2690.57	2094.2	2570.16	2384.26	2163.74	1769.05	0.235663	0.219321
ENSDARG00000022183	gsto1	glutathione S-transferase omega 1	30.9402	-1.17954	1.37838	-0.855748	0.392137	0.581718	19.6086	94.6313	14.3987	2.36651	1.334	53.302	0.235288	1.17954
ENSDARG00000040070	coil	coilin p80	903.845	0.25125	0.293668	0.855558	0.392242	0.581791	773.838	816.291	885.519	719.418	1143.24	1084.77	0.235233	-0.25125
ENSDARG00000056089	nrbp1	nuclear receptor binding protein 1	1131.77	0.262916	0.307301	0.855565	0.392239	0.581791	796.248	1248.67	1041.74	979.734	1423.38	1300.86	0.235233	-0.262916
ENSDARG00000041660	oprd1a	opioid receptor, delta 1a	10.5384	-1.3173	1.5404	-0.855168	0.392458	0.582064	4.90214	30.7744	9.35914	0	6.66999	11.5248	0.235029	1.3173
ENSDARG00000078598	si:ch1073-184j22.2	si:ch1073-184j22.2	14.9229	-1.44275	1.68718	-0.855125	0.392482	0.582064	54.6238	2.30808	8.63921	21.2986	2.66799	0	0.235029	1.44275
ENSDARG00000080718	NA	NA	7.02601	-1.61907	1.89364	-0.855005	0.392549	0.582121	4.90214	26.9276	0	3.54976	5.33599	1.4406	0.234987	1.61907
ENSDARG00000018619	cers4b	ceramide synthase 4b	23.5721	-0.790893	0.925514	-0.854545	0.392803	0.582457	11.2049	20.7727	57.5947	13.0158	18.676	20.1683	0.234736	0.790893
ENSDARG00000102216	dlg1l	discs, large (Drosophila) homolog 1, like	275.736	-0.448321	0.5248	-0.85427	0.392955	0.582641	348.052	383.911	223.18	358.526	242.788	97.9605	0.234599	0.448321
ENSDARG00000099558	npc1l1	NPC1-like 1	132.16	0.466557	0.54629	0.854046	0.393079	0.582784	63.0275	177.722	92.1516	101.76	185.426	172.871	0.234492	-0.466557
ENSDARG00000019316	fer1l6	fer-1-like family member 6	11.0882	-1.02394	1.19913	-0.853901	0.39316	0.582862	9.10397	15.3872	20.1582	7.09952	13.34	1.4406	0.234435	1.02394
ENSDARG00000053646	adrb3a	adrenoceptor beta 3a	10.4118	-1.01307	1.18663	-0.85374	0.393249	0.582953	5.60245	14.6178	21.598	7.09952	10.672	2.88119	0.234367	1.01307
ENSDARG00000030106	stmn4	stathmin-like 4	811.313	-0.587639	0.688633	-0.853341	0.39347	0.583201	620.471	923.232	1379.39	1153.67	105.386	685.723	0.234181	0.587639
ENSDARG00000075119	NA	NA	21.5743	-0.91286	1.06975	-0.853336	0.393473	0.583201	50.422	27.697	6.47941	23.6651	5.33599	15.8465	0.234181	0.91286
ENSDARG00000076652	zgc:193807	zgc:193807	59.7282	-0.779796	0.913915	-0.853248	0.393522	0.583233	119.052	80.0134	27.3575	53.2464	6.66999	72.0298	0.234158	0.779796
ENSDARG00000062606	si:dkey-26i13.8	si:dkey-26i13.8	11.0656	1.40863	1.65108	0.853154	0.393574	0.583268	0.700306	15.3872	2.1598	42.5971	2.66799	2.88119	0.234132	-1.40863
ENSDARG00000016010	nup107	nucleoporin 107	1692.39	0.237321	0.278199	0.853064	0.393624	0.583301	1948.25	1317.14	1395.23	2071.88	1743.53	1678.29	0.234107	-0.237321
ENSDARG00000006782	rb1	retinoblastoma 1	1374.24	-0.249843	0.293016	-0.852661	0.393847	0.583582	1091.78	1804.92	1582.42	1372.57	1232.61	1161.12	0.233898	0.249843
ENSDARG00000017665	snrkb	SNF related kinase b	65.7467	0.8647	1.01417	0.852621	0.39387	0.583582	42.0183	90.7845	7.19934	183.404	48.0239	23.0495	0.233898	-0.8647
ENSDARG00000091930	si:ch211-12e13.1	si:ch211-12e13.1	24.6265	-1.05033	1.23204	-0.852511	0.393931	0.583631	18.9083	37.6986	43.196	31.9479	16.008	0	0.233862	1.05033
ENSDARG00000077092	elk4	ELK4, ETS-domain protein	97.7397	-0.535141	0.627804	-0.852402	0.393991	0.583679	51.1223	90.7845	205.181	99.3933	69.3679	70.5892	0.233826	0.535141
ENSDARG00000079217	bbs9	Bardet-Biedl syndrome 9	110.77	-0.480287	0.563507	-0.852318	0.394038	0.583697	109.248	205.419	72.7133	126.608	80.0398	70.5892	0.233812	0.480287
ENSDARG00000088541	NA	NA	8.50942	-2.61584	3.06941	-0.852228	0.394087	0.583697	0	43.8535	0	0	0	7.20298	0.233812	2.61584
ENSDARG00000095518	LOC108190353	uncharacterized LOC108190353	10.0064	-1.35157	1.58593	-0.852229	0.394087	0.583697	10.5046	3.8468	28.7974	3.54976	13.34	0	0.233812	1.35157
ENSDARG00000101617	NA	NA	25.5665	-0.58933	0.691769	-0.851918	0.394259	0.583911	31.5138	25.3889	35.2768	22.4818	20.01	18.7277	0.233654	0.58933
ENSDARG00000024090	dnajc4	DnaJ (Hsp40) homolog, subfamily C, member 4	207.983	0.314144	0.368911	0.851543	0.394468	0.584136	156.868	232.347	167.025	220.085	192.096	279.475	0.233486	-0.314144
ENSDARG00000051809	btr12	bloodthirsty-related gene family, member 12	4.14473	-1.56797	1.84123	-0.85159	0.394441	0.584136	7.70336	2.30808	8.63921	3.54976	2.66799	0	0.233486	1.56797
ENSDARG00000089433	NA	NA	137.309	-0.361762	0.424869	-0.851468	0.394509	0.584156	155.468	184.646	123.109	92.2938	157.412	110.926	0.233471	0.361762
ENSDARG00000062887	steap2	STEAP family member 2, metalloreductase	6.09387	-1.47204	1.72908	-0.851344	0.394578	0.584175	15.4067	9.23232	2.1598	0	4.00199	5.76238	0.233457	1.47204
ENSDARG00000098751	LOC795227	leucine zipper putative tumor suppressor 3	4.47335	-1.29132	1.51678	-0.851355	0.394572	0.584175	4.90214	7.6936	6.47941	3.54976	1.334	2.88119	0.233457	1.29132
ENSDARG00000080329	NA	NA	17.5387	-0.807427	0.94899	-0.850828	0.394865	0.584517	22.4098	32.3131	12.2389	8.28278	21.344	8.64357	0.233203	0.807427
ENSDARG00000089184	NA	NA	7.13346	1.08283	1.27268	0.850831	0.394863	0.584517	4.20183	3.07744	6.47941	15.3823	9.33798	4.32179	0.233203	-1.08283
ENSDARG00000068655	dnlz	DNL-type zinc finger	759.81	-0.274467	0.322635	-0.850702	0.394935	0.584537	1110.68	766.283	618.423	628.308	699.015	736.144	0.233188	0.274467
ENSDARG00000099092	LOC797658	RAS guanyl-releasing protein 2-like	12.6906	-0.816042	0.959241	-0.850716	0.394927	0.584537	15.4067	11.5404	21.598	8.28278	10.672	8.64357	0.233188	0.816042
ENSDARG00000103045	si:dkey-261o4.8	si:dkey-261o4.8	23.1082	0.677315	0.796289	0.85059	0.394997	0.584588	27.3119	12.3098	13.6787	30.7646	20.01	34.5743	0.23315	-0.677315
ENSDARG00000028663	tek	TEK tyrosine kinase, endothelial	17.2193	-0.952864	1.12034	-0.850514	0.39504	0.584609	21.7095	26.1582	20.1582	9.46603	1.334	24.4901	0.233134	0.952864
ENSDARG00000093461	NA	NA	1289.96	-0.308077	0.362336	-0.850254	0.395184	0.584781	1913.94	1460.25	907.117	914.655	1355.34	1188.49	0.233007	0.308077
ENSDARG00000030844	klf11a	Kruppel-like factor 11a	2179.75	-0.31147	0.366426	-0.850021	0.395313	0.584931	3248.02	2623.52	1370.75	1787.9	1907.62	2140.72	0.232895	0.31147
ENSDARG00000087210	NA	NA	26.089	-0.602756	0.7093	-0.84979	0.395442	0.58508	23.8104	33.0825	37.4366	18.9321	17.342	25.9307	0.232785	0.602756
ENSDARG00000060374	ttll11	tubulin tyrosine ligase-like family, member 11	56.6033	-0.649167	0.764278	-0.849387	0.395666	0.58537	39.2171	78.4747	89.9918	85.1943	28.0139	18.7277	0.232569	0.649167
ENSDARG00000007129	slc6a16a	solute carrier family 6, member 16a	33.5024	-0.767233	0.903452	-0.849224	0.395757	0.585463	14.7064	75.3973	36.7166	43.7804	16.008	14.406	0.232501	0.767233
ENSDARG00000096419	NA	NA	267.599	0.662916	0.780823	0.848997	0.395883	0.585608	60.9266	63.0875	497.474	347.877	222.778	413.451	0.232393	-0.662916
ENSDARG00000008203	pax1a	paired box 1a	19.7923	-1.88223	2.2173	-0.848882	0.395947	0.585631	28.0122	65.3956	0	0	25.346	0	0.232376	1.88223
ENSDARG00000014358	optc	opticin	214.773	-0.95194	1.12149	-0.848818	0.395983	0.585631	4.90214	123.867	720.654	125.425	57.3619	256.426	0.232376	0.95194
ENSDARG00000061044	si:dkey-72l14.3	si:dkey-72l14.3	10.1062	1.85524	2.18561	0.848845	0.395967	0.585631	0	3.07744	10.0791	46.1469	1.334	0	0.232376	-1.85524
ENSDARG00000037928	ddx42	DEAD (Asp-Glu-Ala-Asp) box helicase 42	1293.45	0.223636	0.26361	0.848361	0.396237	0.585891	1240.94	1229.44	1109.42	1212.84	1256.63	1711.43	0.232183	-0.223636
ENSDARG00000088274	si:ch211-181d7.1	si:ch211-181d7.1	7.34536	1.02019	1.2025	0.84839	0.396221	0.585891	6.30275	4.61616	3.59967	5.91627	10.672	12.9654	0.232183	-1.02019
ENSDARG00000093081	NA	NA	4.94817	-1.44962	1.70875	-0.84835	0.396243	0.585891	4.90214	15.3872	1.43987	1.18325	5.33599	1.4406	0.232183	1.44962
ENSDARG00000079922	klf4	Kruppel-like factor 4	8.05335	-1.19155	1.40481	-0.848192	0.396331	0.58598	17.5076	14.6178	1.43987	3.54976	4.00199	7.20298	0.232117	1.19155
ENSDARG00000001154	rimbp2	RIMS binding protein 2	21.6956	0.788655	0.929884	0.848122	0.39637	0.585996	11.2049	21.5421	15.1186	50.8799	21.344	10.0842	0.232105	-0.788655
ENSDARG00000070787	jupa	junction plakoglobin a	2958.42	-0.235604	0.277983	-0.847548	0.39669	0.586427	3583.46	2747.38	3267.78	3333.23	2165.08	2653.58	0.231786	0.235604
ENSDARG00000017659	sephs2	selenophosphate synthetase 2	1213.86	-0.219437	0.25897	-0.847344	0.396803	0.586512	1358.59	1380.23	1179.25	1235.32	912.454	1217.3	0.231723	0.219437
ENSDARG00000094782	NA	NA	54.6616	-0.586305	0.691914	-0.847366	0.396791	0.586512	53.2232	103.864	39.5964	23.6651	41.3539	66.2674	0.231723	0.586305
ENSDARG00000078125	rusc1	RUN and SH3 domain containing 1	83.7998	0.633505	0.747948	0.846991	0.397	0.586761	71.4312	63.0875	62.6343	170.389	20.01	115.248	0.231539	-0.633505
ENSDARG00000038977	slc25a24l	solute carrier family 25 (mitochondrial carrier; phosphate carrier), member 24, like	7.40492	1.14532	1.35248	0.84683	0.39709	0.58681	2.10092	3.07744	8.63921	4.73301	18.676	7.20298	0.231502	-1.14532
ENSDARG00000094073	NA	NA	367.196	-1.40516	1.65926	-0.846859	0.397074	0.58681	20.3089	26.1582	1552.9	324.212	178.756	100.842	0.231502	1.40516
ENSDARG00000019498	cry5	cryptochrome circadian regulator 5	197.928	0.44815	0.529253	0.84676	0.397129	0.586827	254.211	172.337	75.5931	188.137	194.764	302.525	0.23149	-0.44815
ENSDARG00000052769	glrbb	glycine receptor, beta b	122.425	0.687009	0.811445	0.846649	0.397191	0.586834	49.0214	191.571	41.0362	272.148	45.3559	135.416	0.231485	-0.687009
ENSDARG00000093391	NA	NA	4.82509	-1.39119	1.64311	-0.846681	0.397173	0.586834	3.50153	2.30808	15.1186	2.36651	1.334	4.32179	0.231485	1.39119
ENSDARG00000001234	map4k2	mitogen-activated protein kinase kinase kinase kinase 2	27.2249	-0.720212	0.85085	-0.846462	0.397295	0.586947	23.1101	49.239	29.5173	35.4976	17.342	8.64357	0.231401	0.720212
ENSDARG00000100967	NA	NA	6.23345	-1.40338	1.65828	-0.846285	0.397394	0.587052	14.0061	3.07744	10.0791	5.91627	0	4.32179	0.231324	1.40338
ENSDARG00000092912	NA	NA	4.09049	-1.45155	1.71548	-0.846152	0.397468	0.587119	11.9052	4.61616	1.43987	2.36651	1.334	2.88119	0.231274	1.45155
ENSDARG00000017174	dlx2b	distal-less homeobox 2b	13.6307	1.85989	2.19852	0.845974	0.397567	0.587182	16.107	1.53872	0	0	62.6979	1.4406	0.231227	-1.85989
ENSDARG00000026548	cyp2u1	cytochrome P450, family 2, subfamily U, polypeptide 1	29.0567	1.01548	1.20035	0.845983	0.397562	0.587182	30.1131	26.9276	0.719934	66.2622	37.3519	12.9654	0.231227	-1.01548
ENSDARG00000074636	cep170b	centrosomal protein 170B	48.6526	-0.6017	0.711329	-0.84588	0.39762	0.587218	58.8257	73.8586	43.196	17.7488	68.0339	30.2525	0.2312	0.6017
ENSDARG00000012138	sgce	sarcoglycan, epsilon	2914.84	0.308731	0.36511	0.845583	0.397785	0.5873	3031.62	1493.33	3287.22	2682.44	3691.17	3303.29	0.23114	-0.308731
ENSDARG00000045685	cntn1b	contactin 1b	6.17447	1.24657	1.47409	0.845656	0.397745	0.5873	2.10092	4.61616	4.3196	16.5656	8.00398	1.4406	0.23114	-1.24657
ENSDARG00000069305	si:ch211-203k16.3	si:ch211-203k16.3	15.7586	-0.850719	1.00614	-0.84553	0.397815	0.5873	16.8073	36.1599	7.91928	13.0158	12.006	8.64357	0.23114	0.850719
ENSDARG00000069710	vwa10.2	von Willebrand factor A domain containing 10, tandem duplicate 2	10.943	1.80638	2.13624	0.845589	0.397782	0.5873	7.70336	6.92424	0	49.6967	1.334	0	0.23114	-1.80638
ENSDARG00000094459	NA	NA	42.8651	-0.497422	0.588297	-0.845528	0.397816	0.5873	42.7186	41.5454	66.2339	30.7646	41.3539	34.5743	0.23114	0.497422
ENSDARG00000060551	rps6ka5	ribosomal protein S6 kinase, polypeptide 5	12.9971	-0.948037	1.12141	-0.845394	0.397891	0.587369	19.6086	23.0808	8.63921	3.54976	17.342	5.76238	0.231089	0.948037
ENSDARG00000020840	mcrs1	microspherule protein 1	1288.62	0.256086	0.302976	0.845234	0.39798	0.58746	1017.54	1080.95	1425.47	1605.68	1546.1	1055.96	0.231022	-0.256086
ENSDARG00000012407	mgat1a	mannosyl (alpha-1,3-)-glycoprotein beta-1,2-N-acetylglucosaminyltransferase a	1115.33	0.229982	0.2722	0.844901	0.398166	0.587693	1163.91	906.306	1009.35	1176.15	1007.17	1429.07	0.23085	-0.229982
ENSDARG00000055162	zhx2a	zinc fingers and homeoboxes 2a	820.452	-0.233066	0.275877	-0.844818	0.398212	0.587719	1072.17	807.828	779.689	797.513	661.663	803.852	0.23083	0.233066
ENSDARG00000035389	fcho2	FCH domain only 2	587.762	0.310107	0.36712	0.844701	0.398278	0.587753	652.685	590.868	331.17	776.214	629.647	545.986	0.230805	-0.310107
ENSDARG00000089780	si:dkey-288a3.2	si:dkey-288a3.2	10.7927	-0.896197	1.061	-0.844676	0.398292	0.587753	8.40367	20.0034	13.6787	5.91627	6.66999	10.0842	0.230805	0.896197
ENSDARG00000041728	man1a2	mannosidase, alpha, class 1A, member 2	905.505	-0.241049	0.2854	-0.844602	0.398333	0.587773	968.523	984.011	989.909	702.853	721.693	1066.04	0.23079	0.241049
ENSDARG00000089490	LOC101887046	potassium voltage-gated channel subfamily KQT member 4	53.309	-0.444649	0.526548	-0.844462	0.398411	0.587846	67.2293	53.8552	63.3542	46.1469	54.6939	34.5743	0.230736	0.444649
ENSDARG00000094155	NA	NA	22.3548	0.671499	0.795458	0.844167	0.398576	0.588048	18.9083	16.1566	16.5585	15.3823	25.346	41.7773	0.230587	-0.671499
ENSDARG00000025397	srsf3a	serine/arginine-rich splicing factor 3a	1575.82	-0.222099	0.263146	-0.844016	0.39866	0.58813	1539.27	2001.87	1549.3	1234.13	1623.47	1506.86	0.230526	0.222099
ENSDARG00000091931	gpatch4	G patch domain containing 4	862.284	0.232478	0.275541	0.843714	0.398829	0.588338	859.975	849.373	669.539	996.3	767.049	1031.47	0.230373	-0.232478
ENSDARG00000044136	rab3gap2	RAB3 GTPase activating protein subunit 2 (non-catalytic)	48.4499	0.809861	0.96011	0.843508	0.398944	0.588366	79.8348	6.92424	18.7183	49.6967	34.6839	100.842	0.230352	-0.809861
ENSDARG00000067639	prpf4	PRP4 pre-mRNA processing factor 4 homolog (yeast)	3860.83	-0.273147	0.323797	-0.843575	0.398907	0.588366	4304.08	2770.47	5601.09	3484.68	3761.87	3242.78	0.230352	0.273147
ENSDARG00000071325	cbarpb	CACN subunit beta associated regulatory protein b	53.5733	-0.891632	1.05714	-0.84344	0.398982	0.588366	93.841	96.17	18.7183	2.36651	61.3639	48.9802	0.230352	0.891632
ENSDARG00000079552	maml3	mastermind-like transcriptional coactivator 3	412.035	-0.486101	0.576339	-0.843429	0.398989	0.588366	519.627	734.739	187.903	308.829	188.094	533.02	0.230352	0.486101
ENSDARG00000098028	NA	NA	28.5318	0.743845	0.881932	0.843427	0.398989	0.588366	19.6086	30.005	14.3987	17.7488	70.7019	18.7277	0.230352	-0.743845
ENSDARG00000003287	wdr12	WD repeat domain 12	6749.27	-0.274145	0.325157	-0.843116	0.399164	0.588464	8523.42	4608.47	9033.73	5665.42	6485.9	6178.71	0.23028	0.274145
ENSDARG00000014825	si:dkeyp-69b9.6	si:dkeyp-69b9.6	128.168	-0.463626	0.549958	-0.843021	0.399217	0.588464	126.055	140.793	178.544	47.3301	112.056	164.228	0.23028	0.463626
ENSDARG00000040853	shoc2	SHOC2 leucine-rich repeat scaffold protein	520.302	0.364887	0.432833	0.843021	0.399217	0.588464	535.034	270.045	559.389	682.737	361.513	713.095	0.23028	-0.364887
ENSDARG00000043571	zgc:103670	zgc:103670	955.975	0.236949	0.281076	0.843005	0.399225	0.588464	993.734	691.655	947.433	976.184	1183.26	943.59	0.23028	-0.236949
ENSDARG00000076928	tet2	tet methylcytosine dioxygenase 2	1325.47	-0.287012	0.340424	-0.843101	0.399172	0.588464	1397.11	1724.14	1249.09	786.864	1539.43	1256.2	0.23028	0.287012
ENSDARG00000091136	zgc:174259	zgc:174259	5.90703	1.1674	1.38476	0.843035	0.399209	0.588464	4.20183	3.07744	3.59967	2.36651	10.672	11.5248	0.23028	-1.1674
ENSDARG00000079637	alpk2	alpha-kinase 2	70.4478	1.24359	1.47531	0.842938	0.399263	0.588478	1.40061	3.8468	120.229	102.943	2.66799	191.599	0.230269	-1.24359
ENSDARG00000007842	si:dkey-165n16.5	si:dkey-165n16.5	4.18057	1.30289	1.54586	0.842821	0.399328	0.588491	3.50153	2.30808	1.43987	8.28278	6.66999	2.88119	0.23026	-1.30289
ENSDARG00000105209	si:ch73-103b11.2	si:ch73-103b11.2	293.992	-0.367667	0.436216	-0.842856	0.399309	0.588491	247.908	243.118	502.514	227.185	214.774	328.456	0.23026	0.367667
ENSDARG00000079686	naa30	N(alpha)-acetyltransferase 30, NatC catalytic subunit	699.456	-0.298886	0.35471	-0.84262	0.399441	0.588616	1072.87	633.183	609.064	700.486	687.009	494.124	0.230168	0.298886
ENSDARG00000104105	ttf2	transcription termination factor, RNA polymerase II	291.631	-0.361519	0.429106	-0.842493	0.399512	0.588679	465.003	207.727	311.012	199.97	325.495	240.579	0.230121	0.361519
ENSDARG00000032614	msi2b	musashi RNA-binding protein 2b	1171.9	-0.299525	0.355572	-0.842374	0.399579	0.588735	1580.59	1425.62	873.28	1257.8	760.379	1133.75	0.23008	0.299525
ENSDARG00000087601	gpr153	G protein-coupled receptor 153	231.153	-0.330125	0.391997	-0.842163	0.399696	0.588867	205.89	224.653	341.969	194.054	256.128	164.228	0.229983	0.330125
ENSDARG00000093921	NA	NA	13.4796	0.996028	1.18277	0.842112	0.399725	0.588868	2.10092	6.15488	18.7183	8.28278	24.012	21.6089	0.229982	-0.996028
ENSDARG00000076320	LOC562630	anoctamin-9-like	4.20576	1.29243	1.53518	0.841876	0.399857	0.589021	2.10092	3.07744	2.1598	9.46603	2.66799	5.76238	0.229869	-1.29243
ENSDARG00000038729	s100z	S100 calcium binding protein Z	15.3688	-0.831301	0.987543	-0.841787	0.399907	0.589053	20.3089	30.7744	7.91928	9.46603	9.33798	14.406	0.229846	0.831301
ENSDARG00000102888	gpr39	G protein-coupled receptor 39	277.246	0.337832	0.401376	0.841686	0.399964	0.589094	320.04	256.966	157.666	249.667	370.851	308.287	0.229815	-0.337832
ENSDARG00000077583	b4gat1	beta-1,4-glucuronyltransferase 1	4.11137	1.63139	1.93847	0.841584	0.400021	0.589137	0.700306	4.61616	0.719934	1.18325	16.008	1.4406	0.229784	-1.63139
ENSDARG00000060153	h6pd	hexose-6-phosphate dehydrogenase (glucose 1-dehydrogenase)	68.1039	-0.951175	1.1304	-0.841452	0.400095	0.589153	112.049	62.3182	95.0313	48.5134	90.7118	0	0.229772	0.951175
ENSDARG00000090447	mtbp	MDM2 binding protein	171.913	-0.54661	0.649672	-0.841362	0.400145	0.589153	261.914	234.655	115.909	158.556	220.11	40.3367	0.229772	0.54661
ENSDARG00000098280	rbm5	RNA binding motif protein 5	999.539	-0.256234	0.304546	-0.841363	0.400145	0.589153	1378.9	1061.72	823.605	986.834	791.06	955.115	0.229772	0.256234
ENSDARG00000098992	zgc:114119	zgc:114119	3711.54	-0.249859	0.29696	-0.841389	0.40013	0.589153	4337.69	2845.09	4913.55	3309.56	3781.88	3081.43	0.229772	0.249859
ENSDARG00000023999	heatr5a	HEAT repeat containing 5a	420.409	-0.480472	0.571465	-0.840773	0.400475	0.589598	373.263	694.732	401.003	110.043	434.883	508.53	0.229444	0.480472
ENSDARG00000087143	serpina7	serpin peptidase inhibitor, clade A (alpha-1 antiproteinase, antitrypsin), member 7	6.12019	-1.32221	1.57295	-0.840588	0.400579	0.589709	8.40367	8.46296	9.35914	4.73301	0	5.76238	0.229363	1.32221
ENSDARG00000102763	NA	NA	5.08249	1.14867	1.36667	0.840488	0.400635	0.589749	2.80122	3.07744	3.59967	5.91627	9.33798	5.76238	0.229332	-1.14867
ENSDARG00000056932	tfip11	tuftelin interacting protein 11	576.109	0.285814	0.340179	0.840188	0.400803	0.589956	523.829	477.773	555.789	586.894	450.891	861.476	0.229181	-0.285814
ENSDARG00000007788	atp2b1b	ATPase plasma membrane Ca2+ transporting 1b	38.822	-0.746232	0.888256	-0.84011	0.400847	0.589978	75.633	20.7727	49.6755	44.9636	34.6839	7.20298	0.229164	0.746232
ENSDARG00000101959	etv1	ets variant 1	12.4774	1.21073	1.44144	0.839942	0.400941	0.590075	2.80122	16.9259	2.87974	2.36651	42.6879	7.20298	0.229093	-1.21073
ENSDARG00000104408	zgc:152774	zgc:152774	31.9481	0.799094	0.951709	0.839641	0.40111	0.590282	42.0183	18.4646	9.35914	10.6493	50.6919	60.505	0.228941	-0.799094
ENSDARG00000076901	NA	NA	15.7871	1.38122	1.64514	0.839578	0.401145	0.590292	0.700306	16.9259	8.63921	0	26.6799	41.7773	0.228933	-1.38122
ENSDARG00000069214	taar10	trace amine-associated receptor 10	19.4035	-0.696964	0.83033	-0.839383	0.401255	0.590412	31.5138	25.3889	15.1186	14.199	18.676	11.5248	0.228845	0.696964
ENSDARG00000063197	golga2	golgin A2	578.473	0.380421	0.453499	0.838857	0.401549	0.590804	366.26	707.042	434.84	621.208	969.816	371.674	0.228557	-0.380421
ENSDARG00000074403	pex5lb	peroxisomal biogenesis factor 5-like b	62.5877	-0.636848	0.759473	-0.83854	0.401727	0.591024	70.0306	115.404	43.196	40.2306	89.3778	17.2871	0.228395	0.636848
ENSDARG00000089888	daglb	diacylglycerol lipase, beta	100.229	0.630757	0.752326	0.838408	0.401801	0.591077	20.3089	165.412	50.3954	137.257	121.394	106.604	0.228356	-0.630757
ENSDARG00000097203	si:ch211-176l24.4	si:ch211-176l24.4	361.193	0.295803	0.352829	0.838375	0.40182	0.591077	301.131	233.885	437.72	371.542	410.871	412.01	0.228356	-0.295803
ENSDARG00000054575	waif2	Wnt-activated inhibitory factor 2	47.6916	0.890861	1.06315	0.837946	0.402061	0.59139	48.3211	1.53872	50.3954	100.577	32.0159	53.302	0.228126	-0.890861
ENSDARG00000097533	NA	NA	8.77906	-1.02209	1.21989	-0.837851	0.402115	0.591427	14.0061	16.9259	4.3196	3.54976	6.66999	7.20298	0.228099	1.02209
ENSDARG00000061204	ddx20	DEAD (Asp-Glu-Ala-Asp) box polypeptide 20	1762.78	0.265522	0.316947	0.837749	0.402172	0.591469	1868.42	1137.11	1797.68	2358.22	1663.49	1751.76	0.228068	-0.265522
ENSDARG00000055338	si:dkeyp-50d11.2	si:dkeyp-50d11.2	50.3513	-0.941069	1.12385	-0.837363	0.402388	0.591704	46.9205	38.468	113.03	2.36651	12.006	89.3169	0.227895	0.941069
ENSDARG00000082979	NA	NA	50.8919	-0.592193	0.707199	-0.837379	0.40238	0.591704	68.63	28.4663	86.3921	26.0316	62.6979	33.1337	0.227895	0.592193
ENSDARG00000074818	si:cabz01036022.1	si:cabz01036022.1	25.2144	0.73729	0.880586	0.837273	0.402439	0.591737	11.2049	12.3098	33.117	20.1153	22.678	51.8614	0.227871	-0.73729
ENSDARG00000098625	efna5b	ephrin-A5b	36.018	0.84439	1.00888	0.83696	0.402615	0.591954	12.6055	56.1633	8.63921	49.6967	76.0379	12.9654	0.227712	-0.84439
ENSDARG00000039354	ska1	spindle and kinetochore associated complex subunit 1	718.817	-0.306922	0.366784	-0.836792	0.402709	0.592051	601.563	907.075	876.88	860.225	634.983	432.179	0.227641	0.306922
ENSDARG00000079914	stoml3a	stomatin (EPB72)-like 3a	4.62926	1.42779	1.7072	0.836333	0.402968	0.592389	0.700306	6.15488	0.719934	10.6493	6.66999	2.88119	0.227393	-1.42779
ENSDARG00000054874	gpsm1b	G protein signaling modulator 1b	67.4903	-0.642574	0.768371	-0.836281	0.402997	0.59239	86.8379	137.715	22.318	63.8957	29.3479	64.8268	0.227392	0.642574
ENSDARG00000102672	NA	NA	135.337	0.345659	0.413414	0.836109	0.403094	0.59249	123.254	92.3232	141.827	115.959	178.756	159.906	0.227319	-0.345659
ENSDARG00000009864	ddx55	DEAD (Asp-Glu-Ala-Asp) box polypeptide 55	935.309	-0.264653	0.316597	-0.835931	0.403194	0.592554	1314.47	823.985	923.675	717.052	808.402	1024.26	0.227272	0.264653
ENSDARG00000042974	sypa	synaptophysin a	7.42834	1.11838	1.33784	0.835955	0.40318	0.592554	2.10092	6.92424	5.03954	4.73301	20.01	5.76238	0.227272	-1.11838
ENSDARG00000099221	ppp2r2bb	protein phosphatase 2, regulatory subunit B, beta b	123.123	0.422652	0.505786	0.835634	0.403361	0.592758	94.5413	115.404	105.83	195.237	70.7019	157.025	0.227123	-0.422652
ENSDARG00000091320	nlrc6	NLR family CARD domain containing 6	40.1958	-0.729893	0.873556	-0.835543	0.403412	0.592791	43.419	83.0909	23.7578	11.8325	20.01	59.0644	0.227098	0.729893
ENSDARG00000024047	tmem38a	transmembrane protein 38A	2598.79	1.46468	1.7535	0.835292	0.403554	0.592958	88.9388	19.234	4038.83	6292.54	1674.17	3479.04	0.226976	-1.46468
ENSDARG00000003307	stx16	syntaxin 16	612.744	0.248014	0.297057	0.834904	0.403772	0.593237	511.923	685.5	483.076	608.192	606.969	780.803	0.226772	-0.248014
ENSDARG00000017234	npy8ar	neuropeptide Y receptor Y8a	15.5718	-0.800876	0.959912	-0.834323	0.404099	0.593537	16.8073	23.8502	18.7183	8.28278	20.01	5.76238	0.226552	0.800876
ENSDARG00000053929	opn4b	opsin 4b	48.7965	-0.586202	0.702617	-0.834311	0.404106	0.593537	77.0336	69.2424	29.5173	36.6809	58.6959	21.6089	0.226552	0.586202
ENSDARG00000058716	cept1a	choline/ethanolamine phosphotransferase 1a	349.795	0.34807	0.417206	0.834287	0.404119	0.593537	275.22	243.887	404.603	546.663	374.853	253.545	0.226552	-0.34807
ENSDARG00000060477	vps8	vacuolar protein sorting 8 homolog (S. cerevisiae)	414.698	0.313704	0.375994	0.834331	0.404094	0.593537	348.752	513.932	246.937	526.548	442.887	409.129	0.226552	-0.313704
ENSDARG00000102819	NA	NA	342.656	-0.31379	0.376065	-0.834402	0.404055	0.593537	268.917	336.98	533.471	328.945	272.135	315.49	0.226552	0.31379
ENSDARG00000059574	fscn2a	fascin actin-bundling protein 2a, retinal	93.9691	0.37637	0.451192	0.834168	0.404186	0.593594	73.5321	95.4006	76.313	76.9115	130.732	110.926	0.226511	-0.37637
ENSDARG00000019195	vps9d1	VPS9 domain containing 1	810.946	0.227383	0.272614	0.834082	0.404235	0.593614	708.709	890.15	642.901	969.085	780.388	874.441	0.226496	-0.227383
ENSDARG00000100497	hic2	hypermethylated in cancer 2	238.354	0.466872	0.55977	0.834043	0.404257	0.593614	303.933	180.03	116.629	454.369	226.78	148.381	0.226496	-0.466872
ENSDARG00000098857	lifra	leukemia inhibitory factor receptor alpha a	129.046	-0.413635	0.49606	-0.833841	0.404371	0.593656	150.566	153.103	138.227	55.6129	124.062	152.703	0.226465	0.413635
ENSDARG00000101271	si:ch211-227n13.3	si:ch211-227n13.3	860.359	0.337681	0.404923	0.833939	0.404316	0.593656	551.841	662.419	1066.22	915.838	1323.33	642.506	0.226465	-0.337681
ENSDARG00000104722	myl2a	myosin, light chain 2a, regulatory, cardiac, slow	73.675	-0.394136	0.472652	-0.833882	0.404348	0.593656	79.8348	84.6296	86.3921	55.6129	52.0259	83.5545	0.226465	0.394136
ENSDARG00000093477	zgc:123299	zgc:123299	6.19162	1.0939	1.31198	0.833779	0.404405	0.593665	2.10092	6.15488	3.59967	7.09952	6.66999	11.5248	0.226459	-1.0939
ENSDARG00000010432	eaf2	ELL associated factor 2	5291.15	0.271684	0.325937	0.833547	0.404536	0.593816	4759.28	3265.93	6357.74	4813.48	6489.9	6060.58	0.226348	-0.271684
ENSDARG00000074782	adgrg3	adhesion G protein-coupled receptor G3	7.08293	-1.12061	1.34481	-0.833279	0.404687	0.593926	4.90214	17.6953	6.47941	3.54976	2.66799	7.20298	0.226267	1.12061
ENSDARG00000086345	cux2b	cut-like homeobox 2b	187.586	-0.385207	0.462246	-0.833337	0.404655	0.593926	189.783	323.901	123.829	160.923	161.414	165.668	0.226267	0.385207
ENSDARG00000103608	NA	NA	16.2459	-0.754155	0.905064	-0.833261	0.404697	0.593926	14.7064	18.4646	28.0774	13.0158	16.008	7.20298	0.226267	0.754155
ENSDARG00000089840	NA	NA	5.20469	1.18244	1.41982	0.832816	0.404949	0.594254	2.80122	3.8468	2.87974	4.73301	4.00199	12.9654	0.226028	-1.18244
ENSDARG00000019371	flt1	fms-related tyrosine kinase 1 (vascular endothelial growth factor/vascular permeability factor receptor)	15.5324	-1.12765	1.35412	-0.832751	0.404985	0.594265	5.60245	13.8485	44.6359	23.6651	4.00199	1.4406	0.22602	1.12765
ENSDARG00000068166	whrnb	whirlin b	39.926	-0.631703	0.758717	-0.832593	0.405074	0.594354	19.6086	65.3956	60.4745	21.2986	26.6799	46.099	0.225955	0.631703
ENSDARG00000029482	ush2a	Usher syndrome 2A (autosomal recessive, mild)	66.0198	-0.523455	0.628906	-0.832326	0.405225	0.594492	67.2293	123.098	43.196	35.4976	68.0339	59.0644	0.225854	0.523455
ENSDARG00000102122	NA	NA	16.1318	0.817248	0.981838	0.832365	0.405203	0.594492	18.9083	3.8468	12.2389	21.2986	16.008	24.4901	0.225854	-0.817248
ENSDARG00000042975	auh	AU RNA binding protein/enoyl-CoA hydratase	2828.76	-0.374817	0.45106	-0.83097	0.405991	0.59552	2373.34	1685.67	5523.33	2243.45	2367.85	2778.91	0.225104	0.374817
ENSDARG00000056279	ccdc157	coiled-coil domain containing 157	37.0732	0.731038	0.879809	0.830905	0.406027	0.59552	15.4067	29.2357	38.8764	10.6493	53.3599	74.911	0.225104	-0.731038
ENSDARG00000079933	si:dkey-5g14.1	si:dkey-5g14.1	36.0681	0.983091	1.18298	0.831027	0.405959	0.59552	32.9144	23.8502	15.8386	1.18325	36.0179	106.604	0.225104	-0.983091
ENSDARG00000100993	NA	NA	8.94195	-0.975989	1.17464	-0.830882	0.40604	0.59552	7.70336	8.46296	19.4382	8.28278	4.00199	5.76238	0.225104	0.975989
ENSDARG00000100843	NA	NA	9.10759	-1.23801	1.49023	-0.830754	0.406112	0.595584	15.4067	9.23232	13.6787	0	12.006	4.32179	0.225057	1.23801
ENSDARG00000052826	runx3	runt-related transcription factor 3	183.187	-0.648724	0.781183	-0.830439	0.406291	0.595804	462.902	166.951	41.0362	79.278	140.07	208.886	0.224897	0.648724
ENSDARG00000069102	zgc:112962	zgc:112962	933.346	0.316804	0.381544	0.830323	0.406356	0.595858	722.715	552.4	1218.85	1223.48	1048.52	834.105	0.224857	-0.316804
ENSDARG00000103723	NA	NA	58.8247	0.50697	0.610709	0.830132	0.406464	0.595974	51.1223	40.0067	54.715	69.812	102.718	34.5743	0.224773	-0.50697
ENSDARG00000013329	ttc5	tetratricopeptide repeat domain 5	986.741	0.319538	0.384957	0.830061	0.406505	0.595991	706.608	611.641	1315.32	1070.84	896.446	1319.59	0.22476	-0.319538
ENSDARG00000029100	chchd1	coiled-coil-helix-coiled-coil-helix domain containing 1	4768.82	-0.309284	0.372734	-0.829772	0.406668	0.596021	4765.58	3373.64	7694.66	3378.19	5143.89	4256.96	0.224738	0.309284
ENSDARG00000054848	pdk4	pyruvate dehydrogenase kinase, isozyme 4	498.595	0.288238	0.347358	0.8298	0.406652	0.596021	490.914	467.002	388.764	544.297	378.855	721.738	0.224738	-0.288238
ENSDARG00000069723	zbbx	zinc finger, B-box domain containing	23.9574	-0.617831	0.744457	-0.829909	0.40659	0.596021	19.6086	29.2357	38.1565	16.5656	20.01	20.1683	0.224738	0.617831
ENSDARG00000076484	stab1	stabilin 1	42.2524	-0.584965	0.70497	-0.829774	0.406667	0.596021	39.9174	73.8586	38.1565	18.9321	29.3479	53.302	0.224738	0.584965
ENSDARG00000086418	si:ch211-236p5.3	si:ch211-236p5.3	35.8723	-1.0053	1.21145	-0.829836	0.406632	0.596021	43.419	90.0151	10.0791	1.18325	18.676	51.8614	0.224738	1.0053
ENSDARG00000017154	cables2b	Cdk5 and Abl enzyme substrate 2b	14.182	-0.778765	0.938656	-0.82966	0.406731	0.59603	10.5046	23.8502	19.4382	10.6493	12.006	8.64357	0.224732	0.778765
ENSDARG00000057287	slc25a16	solute carrier family 25 (mitochondrial carrier; Graves disease autoantigen), member 16	3621.29	-0.228274	0.275127	-0.829705	0.406706	0.59603	3988.24	2973.58	4759.48	3017.3	3559.11	3430.06	0.224732	0.228274
ENSDARG00000100052	cckb	cholecystokinin b	68.5311	-0.981012	1.18259	-0.829542	0.406798	0.596086	123.254	146.948	2.87974	102.943	10.672	24.4901	0.224691	0.981012
ENSDARG00000079656	LOC797104	protein FAM171A2-like	4.28894	-1.93609	2.33551	-0.82898	0.407116	0.59651	2.80122	16.1566	1.43987	0	5.33599	0	0.224382	1.93609
ENSDARG00000093384	LOC101886875	von Willebrand factor A domain-containing protein 7-like	111.637	0.578462	0.697894	0.828869	0.407179	0.59656	39.9174	40.7761	187.903	118.325	137.402	145.5	0.224346	-0.578462
ENSDARG00000057230	NA	NA	4.76208	-1.91459	2.31039	-0.828687	0.407282	0.596669	18.9083	2.30808	1.43987	5.91627	0	0	0.224267	1.91459
ENSDARG00000013822	anapc16	anaphase promoting complex subunit 16	3443.39	0.200332	0.241805	0.828485	0.407396	0.596794	3426.6	2756.62	3430.49	3175.85	3973.98	3896.81	0.224175	-0.200332
ENSDARG00000062727	cep290	centrosomal protein 290	317.577	-0.427125	0.515606	-0.828394	0.407447	0.596828	386.569	349.289	357.087	279.248	429.547	103.723	0.224151	0.427125
ENSDARG00000074367	usp12b	ubiquitin specific peptidase 12b	366.127	0.552147	0.666572	0.828338	0.407479	0.596833	316.538	440.074	133.908	184.588	241.454	880.204	0.224147	-0.552147
ENSDARG00000099946	fam189a2	family with sequence similarity 189, member A2	226.779	-0.557013	0.672489	-0.828286	0.407509	0.596834	357.156	230.808	222.46	332.494	177.422	40.3367	0.224146	0.557013
ENSDARG00000038378	sagb	S-antigen; retina and pineal gland (arrestin) b	25.8536	-0.678874	0.819783	-0.828114	0.407606	0.596935	35.7156	46.1616	13.6787	22.4818	22.678	14.406	0.224073	0.678874
ENSDARG00000038865	acox3	acyl-CoA oxidase 3, pristanoyl	448.501	0.307203	0.371052	0.827925	0.407713	0.597049	369.761	536.244	296.613	381.008	492.245	615.134	0.22399	-0.307203
ENSDARG00000060549	LOC100332538	endothelin-converting enzyme-like 1	16.8463	0.690411	0.833979	0.827852	0.407754	0.597068	14.7064	13.8485	10.0791	15.3823	24.012	23.0495	0.223976	-0.690411
ENSDARG00000003403	tenm1	teneurin transmembrane protein 1	235.641	-0.415913	0.502583	-0.827552	0.407925	0.597275	245.107	319.284	243.338	125.425	132.066	348.624	0.223826	0.415913
ENSDARG00000099183	fkbp10a	FK506 binding protein 10a	314.509	0.27022	0.326615	0.827333	0.408048	0.597414	325.642	290.818	239.018	330.128	416.207	285.238	0.223724	-0.27022
ENSDARG00000055078	chac2	ChaC, cation transport regulator homolog 2 (E. coli)	22.4549	-1.38329	1.67304	-0.826813	0.408343	0.597804	32.9144	28.4663	35.9967	0	37.3519	0	0.223441	1.38329
ENSDARG00000099421	LOC793232	deoxynucleoside triphosphate triphosphohydrolase SAMHD1-like	9.81301	-0.863247	1.04468	-0.82633	0.408617	0.598162	11.2049	13.8485	12.9588	7.09952	8.00398	5.76238	0.223181	0.863247
ENSDARG00000100184	LOC103910141	CD59 glycoprotein-like	6.77495	-1.17362	1.42045	-0.826232	0.408673	0.598203	14.7064	9.23232	4.3196	8.28278	2.66799	1.4406	0.223152	1.17362
ENSDARG00000025226	znf668	zinc finger protein 668	573.102	0.376557	0.455813	0.826122	0.408735	0.598252	771.037	259.274	465.797	757.282	473.569	711.654	0.223116	-0.376557
ENSDARG00000028213	ttn.2	titin, tandem duplicate 2	3936.04	1.22924	1.48809	0.826052	0.408775	0.598268	51.8226	553.939	6455.65	6384.84	5632.14	4537.88	0.223104	-1.22924
ENSDARG00000099911	lrrc8c	leucine rich repeat containing 8 VRAC subunit C	609.105	-0.452009	0.54725	-0.825965	0.408824	0.598298	657.587	387.757	1066.22	883.891	260.129	399.045	0.223083	0.452009
ENSDARG00000044265	cdc37l1	cell division cycle 37-like 1	492.312	0.341762	0.413949	0.825615	0.409023	0.598421	362.758	630.875	309.572	745.45	480.239	424.976	0.222993	-0.341762
ENSDARG00000058219	tubd1	tubulin, delta 1	333.04	0.382736	0.463565	0.825636	0.409011	0.598421	401.975	194.648	270.695	321.845	565.615	243.461	0.222993	-0.382736
ENSDARG00000102366	micall2a	mical-like 2a	16.1559	-0.733153	0.887961	-0.825659	0.408997	0.598421	29.4128	13.8485	17.2784	14.199	10.672	11.5248	0.222993	0.733153
ENSDARG00000103066	smx5	smx5	26.3977	-1.12103	1.35779	-0.825628	0.409015	0.598421	29.4128	8.46296	70.5535	15.3823	0	34.5743	0.222993	1.12103
ENSDARG00000013926	slc16a9a	solute carrier family 16, member 9a	21.8814	-1.0267	1.24382	-0.825443	0.40912	0.598448	7.70336	28.4663	51.8353	1.18325	32.0159	10.0842	0.222974	1.0267
ENSDARG00000034215	rab42a	RAB42, member RAS oncogene family a	81.692	0.565908	0.685643	0.825369	0.409162	0.598448	59.526	56.1633	82.0725	173.938	32.0159	86.4357	0.222974	-0.565908
ENSDARG00000041729	sntb1	syntrophin, basic 1	182.93	-0.346892	0.420322	-0.825299	0.409202	0.598448	161.771	260.044	192.942	214.169	117.392	151.263	0.222974	0.346892
ENSDARG00000052413	crfb12	cytokine receptor family member B12	7.18263	-1.20525	1.46034	-0.825322	0.409189	0.598448	3.50153	21.5421	5.03954	5.91627	1.334	5.76238	0.222974	1.20525
ENSDARG00000059983	zufsp	zinc finger containing ubiquitin peptidase 1	141.329	-0.499568	0.605318	-0.825298	0.409202	0.598448	74.2324	203.111	219.58	183.404	65.3659	102.282	0.222974	0.499568
ENSDARG00000073771	tbc1d12b	TBC1 domain family, member 12b	39.4226	-0.559753	0.67829	-0.825241	0.409235	0.598448	57.4251	57.702	25.9176	37.8641	36.0179	21.6089	0.222974	0.559753
ENSDARG00000075034	raver2	ribonucleoprotein, PTB-binding 2	173.495	0.629205	0.762462	0.825228	0.409242	0.598448	100.144	188.493	120.229	354.976	29.3479	247.782	0.222974	-0.629205
ENSDARG00000093977	si:ch211-220f16.1	si:ch211-220f16.1	82.8425	-0.613551	0.743616	-0.82509	0.40932	0.59852	37.8165	55.3939	207.341	52.0632	85.3758	59.0644	0.222921	0.613551
ENSDARG00000021455	strbp	spermatid perinuclear RNA binding protein	271.933	-0.260363	0.315588	-0.825007	0.409368	0.598547	299.031	316.976	273.575	299.363	229.448	213.208	0.222901	0.260363
ENSDARG00000062631	npffr1l2	neuropeptide FF receptor 1 like 2	117.759	0.853346	1.0346	0.824807	0.409481	0.598629	66.529	56.9326	128.148	57.9794	8.00398	388.961	0.222842	-0.853346
ENSDARG00000105237	mcc	MCC, WNT signaling pathway regulator	2078.02	0.261274	0.31676	0.824832	0.409467	0.598629	2295.6	2148.05	1227.49	2293.15	2301.15	2202.67	0.222842	-0.261274
ENSDARG00000013659	brox	BRO1 domain and CAAX motif containing	371	0.266517	0.323515	0.823815	0.410045	0.599411	416.682	295.434	298.053	332.494	429.547	453.788	0.222275	-0.266517
ENSDARG00000056004	sprn	shadow of prion protein	26.5572	-1.0166	1.23417	-0.823715	0.410102	0.599452	22.4098	36.1599	48.2356	37.8641	14.674	0	0.222246	1.0166
ENSDARG00000103367	si:ch211-127m7.2	si:ch211-127m7.2	382.007	0.363931	0.442022	0.823331	0.41032	0.599729	236.703	236.194	529.152	366.809	381.523	541.664	0.222045	-0.363931
ENSDARG00000057927	rps6ka3b	ribosomal protein S6 kinase, polypeptide 3b	270.076	0.316458	0.384436	0.823175	0.410408	0.599762	203.789	222.345	295.893	409.406	244.122	244.901	0.222021	-0.316458
ENSDARG00000076991	dolk	dolichol kinase	77.7918	0.707145	0.859082	0.82314	0.410428	0.599762	84.737	74.6279	17.9984	97.0268	170.752	21.6089	0.222021	-0.707145
ENSDARG00000088083	NA	NA	6.48333	-1.31721	1.60004	-0.823233	0.410375	0.599762	11.9052	1.53872	14.3987	8.28278	1.334	1.4406	0.222021	1.31721
ENSDARG00000055983	NA	NA	38.4102	0.514094	0.624721	0.822917	0.410555	0.599905	26.6116	43.8535	24.4778	39.0474	54.6939	41.7773	0.221917	-0.514094
ENSDARG00000094046	LOC108190619	uncharacterized LOC108190619	27.5091	-0.741883	0.901677	-0.822781	0.410632	0.599976	23.8104	13.8485	65.514	11.8325	22.678	27.3713	0.221866	0.741883
ENSDARG00000013669	napba	N-ethylmaleimide-sensitive factor attachment protein, beta a	66.6427	-0.74556	0.906231	-0.822703	0.410677	0.599998	81.2355	138.485	30.9572	79.278	62.6979	7.20298	0.22185	0.74556
ENSDARG00000094881	si:ch211-197h24.8	si:ch211-197h24.8	121.653	0.918288	1.11687	0.822201	0.410963	0.600374	26.6116	10.0017	215.98	158.556	301.483	17.2871	0.221578	-0.918288
ENSDARG00000022970	tm9sf1	transmembrane 9 superfamily member 1	197.409	0.266764	0.324506	0.822062	0.411042	0.600447	198.887	176.183	162.705	240.201	213.44	193.04	0.221525	-0.266764
ENSDARG00000018840	trpc4apa	transient receptor potential cation channel, subfamily C, member 4 associated protein a	1359.58	0.263149	0.320234	0.821741	0.411224	0.60064	1169.51	878.609	1659.45	1367.84	1470.07	1612.03	0.221386	-0.263149
ENSDARG00000077608	gpr137bb	G protein-coupled receptor 137Bb	10.1848	0.922352	1.12252	0.821679	0.41126	0.60064	10.5046	7.6936	2.87974	8.28278	17.342	14.406	0.221386	-0.922352
ENSDARG00000077911	treh	trehalase (brush-border membrane glycoprotein)	13.65	-0.974533	1.18599	-0.821705	0.411245	0.60064	30.1131	19.234	5.03954	17.7488	4.00199	5.76238	0.221386	0.974533
ENSDARG00000063056	tulp4b	tubby like protein 4b	9.79853	-1.06039	1.29066	-0.821587	0.411312	0.600664	7.70336	26.9276	5.03954	2.36651	6.66999	10.0842	0.221368	1.06039
ENSDARG00000077293	synpo2la	synaptopodin 2-like a	104.98	1.13777	1.3849	0.821548	0.411334	0.600664	0.700306	4.61616	191.502	237.834	26.6799	168.55	0.221368	-1.13777
ENSDARG00000014474	yipf1	Yip1 domain family, member 1	389.715	0.308457	0.375642	0.821145	0.411564	0.600957	355.055	273.892	415.402	394.023	312.155	587.763	0.221156	-0.308457
ENSDARG00000101208	NA	NA	91.4656	-0.469293	0.571662	-0.820927	0.411688	0.601097	65.8287	110.788	141.827	61.5292	50.6919	118.129	0.221056	0.469293
ENSDARG00000045527	nr2c1	nuclear receptor subfamily 2, group C, member 1	1155.37	0.290122	0.353467	0.820789	0.411767	0.601117	1148.5	890.919	1079.18	1351.28	788.392	1673.97	0.221041	-0.290122
ENSDARG00000060068	fam98b	family with sequence similarity 98, member B	352.589	0.362089	0.441137	0.820808	0.411755	0.601117	300.431	162.335	462.918	420.055	408.203	361.589	0.221041	-0.362089
ENSDARG00000079128	becn1	beclin 1, autophagy related	6927.19	-0.245667	0.299319	-0.820751	0.411788	0.601117	9502.45	7624.36	5419.66	5478.46	7127.55	6410.65	0.221041	0.245667
ENSDARG00000056757	NA	NA	16.2175	-0.702692	0.856362	-0.820554	0.4119	0.601189	16.8073	26.1582	17.2784	10.6493	12.006	14.406	0.220989	0.702692
ENSDARG00000061311	znf438	zinc finger protein 438	324.888	0.298746	0.364126	0.820447	0.411962	0.601189	330.544	226.961	316.771	409.406	413.539	252.104	0.220989	-0.298746
ENSDARG00000089607	LOC101884037	gastrula zinc finger protein XlCGF7.1-like	10.025	0.915567	1.11596	0.820431	0.41197	0.601189	9.10397	3.8468	7.91928	21.2986	9.33798	8.64357	0.220989	-0.915567
ENSDARG00000093367	NA	NA	4.07887	-2.47409	3.01497	-0.8206	0.411874	0.601189	0	20.7727	0	2.36651	1.334	0	0.220989	2.47409
ENSDARG00000102900	tacr1b	tachykinin receptor 1b	4.37619	-1.30461	1.59028	-0.820361	0.41201	0.601189	7.70336	3.8468	7.19934	4.73301	1.334	1.4406	0.220989	1.30461
ENSDARG00000103229	NA	NA	4.23794	-1.49454	1.82176	-0.820381	0.411999	0.601189	6.30275	3.07744	9.35914	2.36651	0	4.32179	0.220989	1.49454
ENSDARG00000074760	ttc7a	tetratricopeptide repeat domain 7A	17.3621	-0.739579	0.901646	-0.820254	0.412071	0.601236	14.7064	35.3906	15.1186	14.199	14.674	10.0842	0.220955	0.739579
ENSDARG00000058993	rock1	Rho-associated, coiled-coil containing protein kinase 1	1087.88	-0.272214	0.331932	-0.82009	0.412165	0.601308	1070.77	1250.98	1248.37	741.9	833.748	1381.53	0.220903	0.272214
ENSDARG00000075459	ptpn20	protein tyrosine phosphatase, non-receptor type 20	21.4298	-0.834745	1.0179	-0.820066	0.412179	0.601308	54.6238	16.9259	10.799	9.46603	26.6799	10.0842	0.220903	0.834745
ENSDARG00000042925	mfng	MFNG O-fucosylpeptide 3-beta-N-acetylglucosaminyltransferase	7.8784	-1.27212	1.55145	-0.81996	0.412239	0.601354	2.80122	4.61616	25.9176	1.18325	2.66799	10.0842	0.22087	1.27212
ENSDARG00000091715	NA	NA	6.90608	-1.09612	1.33738	-0.819606	0.41244	0.601606	7.70336	16.9259	3.59967	3.54976	5.33599	4.32179	0.220688	1.09612
ENSDARG00000021124	cfl1	cofilin 1	5096.82	0.252039	0.307603	0.819367	0.412577	0.601679	5512.11	5182.41	3263.46	4800.46	5215.93	6606.57	0.220635	-0.252039
ENSDARG00000070995	inpp4ab	inositol polyphosphate-4-phosphatase type I Ab	49.5555	-0.619688	0.75628	-0.81939	0.412564	0.601679	34.315	110.018	35.9967	59.1627	33.3499	24.4901	0.220635	0.619688
ENSDARG00000077188	atrnl1a	attractin-like 1a	128.652	-0.327963	0.400243	-0.81941	0.412553	0.601679	168.073	150.025	111.59	126.608	96.0478	119.569	0.220635	0.327963
ENSDARG00000029890	LOC100536511	E3 ubiquitin-protein ligase RNF128-like	9.84582	1.01944	1.24442	0.819212	0.412666	0.601766	9.10397	6.15488	4.3196	28.3981	5.33599	5.76238	0.220573	-1.01944
ENSDARG00000099323	dlg2	discs, large homolog 2 (Drosophila)	203.073	-0.401797	0.490502	-0.819156	0.412698	0.60177	153.367	360.06	179.984	153.823	132.066	239.139	0.220569	0.401797
ENSDARG00000063559	pigx	phosphatidylinositol glycan anchor biosynthesis, class X	1134.98	-0.279054	0.340772	-0.818887	0.412851	0.601952	1111.39	1088.64	1532.74	682.737	1224.61	1169.76	0.220438	0.279054
ENSDARG00000006092	rad21a	RAD21 cohesin complex component a	6443.27	-0.208413	0.254573	-0.818675	0.412972	0.602059	6817.48	6157.96	7747.93	6087.84	4891.77	6956.63	0.220361	0.208413
ENSDARG00000040257	slc38a11	solute carrier family 38, member 11	47.0759	0.568037	0.693865	0.818656	0.412983	0.602059	42.7186	51.5471	19.4382	44.9636	37.3519	86.4357	0.220361	-0.568037
ENSDARG00000105217	NA	NA	160.314	-0.396611	0.484745	-0.818185	0.413251	0.602409	123.254	135.407	287.974	130.158	164.082	121.01	0.220109	0.396611
ENSDARG00000017773	slc16a12a	solute carrier family 16, member 12a	22.3982	1.25704	1.53655	0.818092	0.413305	0.602423	32.2141	3.8468	3.59967	62.7124	32.0159	0	0.220098	-1.25704
ENSDARG00000060758	nphs1	nephrosis 1, congenital, Finnish type (nephrin)	44.4251	-0.513205	0.627486	-0.817875	0.413429	0.602423	48.3211	74.6279	33.8369	41.4139	28.0139	40.3367	0.220098	0.513205
ENSDARG00000074836	setmar	SET domain and mariner transposase fusion gene	14.6435	1.66307	2.03317	0.817967	0.413376	0.602423	20.3089	0.76936	0	30.7646	36.0179	0	0.220098	-1.66307
ENSDARG00000090836	si:ch211-191d2.2	si:ch211-191d2.2	132.795	0.460055	0.562508	0.817865	0.413434	0.602423	94.5413	70.0118	170.624	80.4613	188.094	193.04	0.220098	-0.460055
ENSDARG00000098510	zgc:174650	zgc:174650	39.1237	0.543918	0.664977	0.81795	0.413386	0.602423	28.7125	20.7727	46.0758	56.7962	50.6919	31.6931	0.220098	-0.543918
ENSDARG00000101695	si:dkey-26m3.3	si:dkey-26m3.3	921.983	0.237611	0.290521	0.817878	0.413427	0.602423	694.703	774.746	1069.1	892.173	1089.88	1011.3	0.220098	-0.237611
ENSDARG00000034883	acbd5a	acyl-CoA binding domain containing 5a	37.341	0.759018	0.928145	0.81778	0.413483	0.602452	49.7217	18.4646	15.1186	85.1943	44.0219	11.5248	0.220078	-0.759018
ENSDARG00000056479	rab1bb	RAB1B, member RAS oncogene family b	771.742	-0.330871	0.404816	-0.817336	0.413736	0.602779	514.725	764.744	1300.2	785.68	573.619	691.486	0.219842	0.330871
ENSDARG00000057227	si:dkey-222b8.4	si:dkey-222b8.4	33.8081	-1.1851	1.4509	-0.816807	0.414039	0.603135	52.5229	44.6229	43.916	60.3459	0	1.4406	0.219585	1.1851
ENSDARG00000094992	otx1	orthodenticle homeobox 1	17.4302	-1.82873	2.23885	-0.816816	0.414033	0.603135	39.2171	42.3148	0	0	0	23.0495	0.219585	1.82873
ENSDARG00000054867	hibch	3-hydroxyisobutyryl-CoA hydrolase	2668.84	-0.206478	0.25289	-0.816474	0.414229	0.603336	2703.18	2474.26	3400.97	2331.01	2781.38	2322.24	0.219441	0.206478
ENSDARG00000087879	NA	NA	5.26999	-1.27728	1.5644	-0.816465	0.414234	0.603336	14.0061	6.92424	1.43987	2.36651	4.00199	2.88119	0.219441	1.27728
ENSDARG00000025595	agmo	alkylglycerol monooxygenase	28.3559	0.70577	0.864518	0.816373	0.414287	0.60337	10.5046	38.468	15.8386	53.2464	33.3499	18.7277	0.219416	-0.70577
ENSDARG00000099470	LOC100147849	mucin-5B	11.432	-0.879301	1.07743	-0.816113	0.414436	0.603545	9.10397	22.3114	12.9588	5.91627	5.33599	12.9654	0.219291	0.879301
ENSDARG00000067814	zmp:0000001127	zmp:0000001127	9.12118	-1.66669	2.04252	-0.815994	0.414504	0.603601	30.8134	1.53872	9.35914	13.0158	0	0	0.21925	1.66669
ENSDARG00000042213	LOC565175	uncharacterized LOC565175	10.1888	1.04981	1.28692	0.815748	0.414644	0.603722	3.50153	10.0017	6.47941	28.3981	2.66799	10.0842	0.219163	-1.04981
ENSDARG00000103824	hint1	histidine triad nucleotide binding protein 1	5401.69	0.2235	0.273968	0.81579	0.41462	0.603722	6141.68	4736.95	4073.39	4904.59	6307.14	6246.42	0.219163	-0.2235
ENSDARG00000023532	pinx1	PIN2 (TERF1) interacting telomerase inhibitor 1	2604.86	-0.210597	0.258241	-0.815507	0.414782	0.603876	3128.97	2673.53	2580.96	1934.62	2709.35	2601.72	0.219052	0.210597
ENSDARG00000036993	erbb3b	erb-b2 receptor tyrosine kinase 3b	589.534	-0.335174	0.411024	-0.815462	0.414808	0.603876	941.911	643.954	387.325	515.899	638.985	409.129	0.219052	0.335174
ENSDARG00000078875	adm2b	adrenomedullin 2b	5.70617	-1.18152	1.44906	-0.815374	0.414858	0.603899	10.5046	4.61616	8.63921	2.36651	6.66999	1.4406	0.219036	1.18152
ENSDARG00000095651	hmx1	H6 family homeobox 1	12.7502	2.34153	2.87187	0.815333	0.414882	0.603899	12.6055	0	0	63.8957	0	0	0.219036	-2.34153
ENSDARG00000039241	prkcaa	protein kinase C, alpha, a	97.5227	-0.508425	0.623849	-0.814981	0.415083	0.604048	181.379	101.556	60.4745	69.812	48.0239	123.891	0.218928	0.508425
ENSDARG00000042029	mbd3b	methyl-CpG binding domain protein 3b	6245.66	-0.32192	0.394955	-0.81508	0.415026	0.604048	4891.64	4766.19	11161.1	6221.55	5616.13	4817.35	0.218928	0.32192
ENSDARG00000069111	ikzf2	IKAROS family zinc finger 2	15.1007	0.750879	0.921341	0.814984	0.415081	0.604048	11.9052	15.3872	6.47941	14.199	25.346	17.2871	0.218928	-0.750879
ENSDARG00000104293	mhc1zka	major histocompatibility complex class I ZKA	48.2547	-0.556487	0.682847	-0.814951	0.4151	0.604048	42.7186	60.0101	69.8336	54.4297	46.6899	15.8465	0.218928	0.556487
ENSDARG00000044584	tex261	testis expressed 261	2896.93	0.218107	0.267693	0.814766	0.415206	0.60416	2564.52	2567.35	2903.49	3252.76	3699.17	2394.27	0.218848	-0.218107
ENSDARG00000100170	pam	peptidylglycine alpha-amidating monooxygenase	312.157	0.35192	0.432163	0.814321	0.415461	0.604446	263.315	326.209	233.259	237.834	542.937	269.391	0.218642	-0.35192
ENSDARG00000103257	NA	NA	1281.56	0.455037	0.558776	0.814345	0.415447	0.604446	701.006	743.971	1798.4	1234.13	2550.6	661.233	0.218642	-0.455037
ENSDARG00000001729	strn3	striatin, calmodulin binding protein 3	1853.89	-0.255189	0.313428	-0.814188	0.415537	0.604515	1913.24	1774.91	2363.54	1261.35	1587.46	2222.84	0.218593	0.255189
ENSDARG00000097513	LOC100006250	annexin A2-A-like	9.77073	0.95417	1.17214	0.81404	0.415622	0.604596	6.30275	10.771	2.87974	11.8325	6.66999	20.1683	0.218535	-0.95417
ENSDARG00000077326	slc45a4	solute carrier family 45, member 4	297.388	-0.535879	0.658499	-0.813788	0.415767	0.604765	215.694	478.542	361.407	59.1627	238.786	430.738	0.218414	0.535879
ENSDARG00000029500	rpl34	ribosomal protein L34	15958.5	0.242704	0.298366	0.813442	0.415965	0.604915	16990.8	16492	10375	14325.7	18335.8	19231.9	0.218306	-0.242704
ENSDARG00000033957	trmt44	tRNA methyltransferase 44 homolog	1096.85	-0.254635	0.313049	-0.813405	0.415986	0.604915	864.877	1159.43	1555.78	904.006	1069.87	1027.14	0.218306	0.254635
ENSDARG00000074519	NA	NA	15.1228	-0.958811	1.17854	-0.813556	0.415899	0.604915	44.1193	9.23232	6.47941	8.28278	5.33599	17.2871	0.218306	0.958811
ENSDARG00000087950	iws1	IWS1, SUPT6H interacting protein	1185.27	-0.25081	0.308317	-0.813481	0.415942	0.604915	1649.92	1064.02	1149.73	930.037	1009.84	1308.06	0.218306	0.25081
ENSDARG00000062442	meiob	meiosis specific with OB domains	4.9813	-1.80108	2.21454	-0.813297	0.416048	0.604963	1.40061	14.6178	7.19934	0	6.66999	0	0.218271	1.80108
ENSDARG00000035719	arl5c	ADP-ribosylation factor-like 5C	1221.95	-0.291941	0.358984	-0.81324	0.41608	0.604968	1809.59	1281.75	943.834	999.849	879.104	1417.55	0.218268	0.291941
ENSDARG00000074866	ptpn5	protein tyrosine phosphatase, non-receptor type 5	15.4862	0.903085	1.11067	0.813101	0.41616	0.605042	6.30275	15.3872	10.799	43.7804	8.00398	8.64357	0.218215	-0.903085
ENSDARG00000032264	mybl2b	v-myb avian myeloblastosis viral oncogene homolog-like 2b	718.876	-0.305996	0.376372	-0.813015	0.416209	0.605071	901.293	944.005	539.231	735.984	433.549	759.194	0.218194	0.305996
ENSDARG00000053746	LOC100331149	oxysterol-binding protein-related protein 1-like	4.37511	1.51766	1.86687	0.812943	0.416251	0.605089	0	5.38552	1.43987	7.09952	8.00398	4.32179	0.218181	-1.51766
ENSDARG00000013379	ppp6r3	protein phosphatase 6, regulatory subunit 3	2092.56	0.182205	0.224212	0.812648	0.41642	0.60512	1929.34	2199.6	1753.04	2284.86	2247.79	2140.72	0.218159	-0.182205
ENSDARG00000020758	tmem178	transmembrane protein 178	9.22058	2.05412	2.52728	0.812778	0.416345	0.60512	0	10.771	0	40.2306	0	4.32179	0.218159	-2.05412
ENSDARG00000025718	cxxc1b	CXXC finger protein 1b	782.606	-0.280558	0.34528	-0.812551	0.416475	0.60512	949.614	571.634	1053.98	737.167	573.619	809.615	0.218159	0.280558
ENSDARG00000033845	igsf9ba	immunoglobulin superfamily, member 9Ba	116.586	-0.394445	0.48543	-0.812568	0.416466	0.60512	86.8379	163.874	146.867	132.524	97.3818	72.0298	0.218159	0.394445
ENSDARG00000060922	ess2	ess-2 splicing factor homolog	1124.95	0.266717	0.328169	0.812742	0.416366	0.60512	1387.31	914.769	761.69	1360.74	1044.52	1280.69	0.218159	-0.266717
ENSDARG00000069251	si:dkeyp-50f7.2	si:dkeyp-50f7.2	29.052	-1.17793	1.44963	-0.812573	0.416463	0.60512	6.30275	93.8619	20.8781	42.5971	10.672	0	0.218159	1.17793
ENSDARG00000104124	znf1069	zinc finger protein 1069	154.09	0.538617	0.662645	0.812828	0.416317	0.60512	95.9419	46.931	233.979	178.671	105.386	263.629	0.218159	-0.538617
ENSDARG00000079455	nlgn4xa	neuroligin 4 X-linked a	51.6219	-0.566836	0.697666	-0.812475	0.416519	0.605142	41.318	91.5538	51.8353	21.2986	36.0179	67.708	0.218143	0.566836
ENSDARG00000069744	mos	v-mos Moloney murine sarcoma viral oncogene homolog	42.2665	1.04235	1.28305	0.812395	0.416565	0.605166	28.0122	14.6178	40.3163	115.959	54.6939	0	0.218125	-1.04235
ENSDARG00000091176	NA	NA	638.653	-0.278013	0.342685	-0.811278	0.417206	0.606013	558.844	602.409	938.794	549.03	701.683	481.159	0.217518	0.278013
ENSDARG00000101402	NA	NA	65.4432	0.664403	0.818947	0.811289	0.4172	0.606013	86.1376	16.1566	49.6755	126.608	86.7098	27.3713	0.217518	-0.664403
ENSDARG00000098005	NA	NA	139.188	-0.383242	0.472436	-0.811204	0.417248	0.606032	125.355	241.579	105.83	115.959	125.396	121.01	0.217504	0.383242
ENSDARG00000069260	rec8b	REC8 meiotic recombination protein b	11.3889	-0.855853	1.05512	-0.811139	0.417286	0.606044	14.7064	17.6953	11.5189	3.54976	9.33798	11.5248	0.217496	0.855853
ENSDARG00000017708	lrrc40	leucine rich repeat containing 40	452.278	-0.343016	0.423029	-0.810858	0.417447	0.606236	530.131	367.754	619.863	601.093	272.135	322.693	0.217358	0.343016
ENSDARG00000012249	NA	NA	11.1919	1.92188	2.3717	0.810338	0.417746	0.606628	14.0061	0	0	27.2148	0	25.9307	0.217078	-1.92188
ENSDARG00000069763	etv5a	ets variant 5a	1319.4	-0.313847	0.38746	-0.810012	0.417933	0.606858	1381	1863.39	1143.26	1687.32	1095.21	746.228	0.216913	0.313847
ENSDARG00000098226	smpd3	sphingomyelin phosphodiesterase 3, neutral	75.0849	-0.621933	0.768044	-0.809763	0.418076	0.607023	67.9296	119.251	85.6722	37.8641	17.342	122.451	0.216795	0.621933
ENSDARG00000007856	NA	NA	4.09664	-2.44021	3.01452	-0.809483	0.418237	0.607029	0	20.7727	0	2.36651	0	1.4406	0.216791	2.44021
ENSDARG00000030269	grtp1b	growth hormone regulated TBC protein 1b	45.0836	0.557204	0.688381	0.809441	0.418262	0.607029	50.422	34.6212	24.4778	60.3459	74.7039	25.9307	0.216791	-0.557204
ENSDARG00000034291	rpl37	ribosomal protein L37	10536.3	0.255053	0.315149	0.809308	0.418338	0.607029	11792.4	10244	6785.38	8950.13	12322.1	13123.8	0.216791	-0.255053
ENSDARG00000041560	si:dkey-102f14.5	si:dkey-102f14.5	167.013	-0.341136	0.421402	-0.809526	0.418213	0.607029	145.664	190.801	223.9	197.603	136.068	108.045	0.216791	0.341136
ENSDARG00000057855	mrps31	mitochondrial ribosomal protein S31	3640.72	0.262623	0.324449	0.809442	0.418261	0.607029	3322.25	2251.92	4356.32	3333.23	4375.51	4205.1	0.216791	-0.262623
ENSDARG00000061660	LOC100333227	carnitine O-palmitoyltransferase 1, liver isoform-like	72.6452	-0.516072	0.637677	-0.8093	0.418343	0.607029	86.1376	129.252	41.0362	54.4297	40.0199	84.9951	0.216791	0.516072
ENSDARG00000081375	mir457b	microRNA 457b	10.7257	1.00194	1.23775	0.809489	0.418234	0.607029	4.90214	10.0017	6.47941	2.36651	14.674	25.9307	0.216791	-1.00194
ENSDARG00000090624	NA	NA	34.4597	-0.52933	0.654019	-0.80935	0.418314	0.607029	36.4159	56.1633	29.5173	24.8483	26.6799	33.1337	0.216791	0.52933
ENSDARG00000095394	si:ch1073-75f15.2	si:ch1073-75f15.2	4.10775	1.52287	1.88152	0.809379	0.418297	0.607029	4.90214	0	1.43987	7.09952	4.00199	7.20298	0.216791	-1.52287
ENSDARG00000071463	zgc:154125	zgc:154125	16.042	1.00987	1.24869	0.808742	0.418664	0.607381	9.80428	20.0034	2.1598	11.8325	46.6899	5.76238	0.216539	-1.00987
ENSDARG00000092014	NA	NA	33.8767	0.766651	0.947858	0.808824	0.418616	0.607381	23.8104	14.6178	36.7166	7.09952	72.0359	48.9802	0.216539	-0.766651
ENSDARG00000095065	si:ch211-113e8.9	si:ch211-113e8.9	5.82962	-1.22304	1.5123	-0.808727	0.418672	0.607381	7.00306	14.6178	2.87974	2.36651	6.66999	1.4406	0.216539	1.22304
ENSDARG00000091087	NA	NA	36.6979	-0.592393	0.732591	-0.808627	0.41873	0.607422	21.0092	43.0842	68.3937	37.8641	25.346	24.4901	0.216509	0.592393
ENSDARG00000004336	exoc4	exocyst complex component 4	371.32	0.320251	0.396092	0.808526	0.418788	0.607464	419.483	346.212	225.339	476.851	476.237	283.797	0.21648	-0.320251
ENSDARG00000091966	NA	NA	16.1773	-0.784062	0.970019	-0.808295	0.418921	0.607572	18.9083	33.8518	8.63921	9.46603	14.674	11.5248	0.216402	0.784062
ENSDARG00000099144	igfbp3	insulin-like growth factor binding protein 3	151.623	-0.618562	0.765249	-0.808315	0.418909	0.607572	252.81	223.884	74.1532	136.074	24.012	198.802	0.216402	0.618562
ENSDARG00000062024	kif1ab	kinesin family member 1Ab	42.4734	-0.769595	0.952394	-0.808063	0.419054	0.607723	27.3119	95.4006	38.1565	61.5292	26.6799	5.76238	0.216294	0.769595
ENSDARG00000079725	dhx9	DEAH (Asp-Glu-Ala-His) box helicase 9	114.276	-0.50379	0.623729	-0.807706	0.41926	0.60795	139.361	173.875	88.5519	34.3144	104.052	145.5	0.216132	0.50379
ENSDARG00000091977	NA	NA	8.79557	-1.09264	1.35279	-0.80769	0.419269	0.60795	7.70336	25.3889	2.87974	5.91627	8.00398	2.88119	0.216132	1.09264
ENSDARG00000096099	NA	NA	40.9355	0.895517	1.10884	0.807619	0.41931	0.607967	20.3089	33.8518	31.6771	2.36651	121.394	36.0149	0.21612	-0.895517
ENSDARG00000045708	adm2a	adrenomedullin 2a	10.7412	1.2922	1.60043	0.807413	0.419428	0.608054	8.40367	3.8468	6.47941	39.0474	6.66999	0	0.216058	-1.2922
ENSDARG00000052290	rab33ba	RAB33B, member RAS oncogene family a	22.087	-0.987958	1.22359	-0.807425	0.419422	0.608054	68.63	9.23232	10.0791	3.54976	9.33798	31.6931	0.216058	0.987958
ENSDARG00000092298	NA	NA	5.7859	-1.53245	1.89825	-0.807298	0.419495	0.608109	4.90214	0.76936	20.1582	3.54976	5.33599	0	0.216019	1.53245
ENSDARG00000032990	plxnb3	plexin B3	151.13	-0.470997	0.583476	-0.807226	0.419536	0.608126	154.067	172.337	200.142	47.3301	214.774	118.129	0.216006	0.470997
ENSDARG00000002949	ppp6c	protein phosphatase 6, catalytic subunit	10195.3	0.238776	0.295865	0.807042	0.419642	0.608238	8434.48	7193.52	12432.5	10068.3	12302.1	10741.1	0.215927	-0.238776
ENSDARG00000060392	ash2l	ash2 like, histone lysine methyltransferase complex subunit	1764.47	0.242988	0.30111	0.806973	0.419682	0.608253	1860.71	1308.68	1679.61	2315.63	1972.98	1449.24	0.215915	-0.242988
ENSDARG00000008209	myt1la	myelin transcription factor 1-like, a	28.7301	-0.624724	0.774246	-0.80688	0.419735	0.608288	19.6086	55.3939	29.5173	18.9321	18.676	30.2525	0.215891	0.624724
ENSDARG00000028346	tesca	tescalcin a	20.9428	-0.794818	0.98516	-0.80679	0.419787	0.608321	7.00306	22.3114	50.3954	14.199	17.342	14.406	0.215867	0.794818
ENSDARG00000037855	taf11	TAF11 RNA polymerase II, TATA box binding protein (TBP)-associated factor	2122.01	0.223216	0.276701	0.806706	0.419836	0.608349	2391.54	1889.55	1593.21	1979.58	2591.96	2286.22	0.215847	-0.223216
ENSDARG00000086296	znf1137	zinc finger protein 1137	442.217	-0.369339	0.457955	-0.806496	0.419957	0.60844	382.367	295.434	817.845	430.704	421.543	305.406	0.215782	0.369339
ENSDARG00000101323	trnau1apa	tRNA selenocysteine 1 associated protein 1a	1661.31	0.214637	0.266119	0.806542	0.41993	0.60844	1542.77	1595.65	1475.86	1996.15	1990.32	1367.12	0.215782	-0.214637
ENSDARG00000070892	si:ch211-262h13.5	si:ch211-262h13.5	6.42505	-1.62428	2.0147	-0.806215	0.420119	0.608587	0	26.9276	2.1598	2.36651	1.334	5.76238	0.215678	1.62428
ENSDARG00000086186	opn8a	opsin 8, group member a	4.65277	-1.69574	2.10345	-0.806169	0.420146	0.608587	2.10092	19.234	0	2.36651	1.334	2.88119	0.215678	1.69574
ENSDARG00000098445	si:ch211-1o7.2	si:ch211-1o7.2	30.3503	-0.805987	0.999706	-0.806224	0.420114	0.608587	56.7248	45.3922	13.6787	24.8483	4.00199	37.4555	0.215678	0.805987
ENSDARG00000052957	plcd3a	phospholipase C, delta 3a	17.0475	-0.816257	1.01264	-0.806071	0.420202	0.608594	5.60245	31.5438	28.0774	10.6493	12.006	14.406	0.215673	0.816257
ENSDARG00000079295	cacna1bb	calcium channel, voltage-dependent, N type, alpha 1B subunit, b	67.638	-0.488331	0.605864	-0.806008	0.420238	0.608594	39.2171	83.8602	113.75	42.5971	58.6959	67.708	0.215673	0.488331
ENSDARG00000098844	NA	NA	185.458	-0.355226	0.440701	-0.806048	0.420215	0.608594	158.269	214.651	251.977	235.467	122.728	129.654	0.215673	0.355226
ENSDARG00000021433	asmtl	acetylserotonin O-methyltransferase-like	1008.77	0.273807	0.339805	0.805775	0.420373	0.608619	841.067	669.343	1229.65	1159.59	1271.3	881.644	0.215654	-0.273807
ENSDARG00000061723	tmem64	transmembrane protein 64	53.9589	-0.941423	1.16832	-0.805791	0.420364	0.608619	49.0214	63.8569	100.071	30.7646	80.0398	0	0.215654	0.941423
ENSDARG00000087544	NA	NA	318.271	-0.340678	0.422772	-0.805819	0.420347	0.608619	282.923	265.429	518.353	212.986	265.465	364.471	0.215654	0.340678
ENSDARG00000100523	NA	NA	206.216	-0.391728	0.486094	-0.805869	0.420318	0.608619	171.575	143.87	386.605	163.289	194.764	177.193	0.215654	0.391728
ENSDARG00000092310	si:ch211-199g17.2	si:ch211-199g17.2	558.541	-0.333437	0.413879	-0.805639	0.420451	0.608691	777.339	623.951	467.237	463.835	716.357	302.525	0.215603	0.333437
ENSDARG00000030347	mespba	mesoderm posterior ba	19.1784	-1.59517	1.98016	-0.805575	0.420488	0.608702	44.8196	41.5454	0	0	1.334	27.3713	0.215596	1.59517
ENSDARG00000089233	csgalnact1b	chondroitin sulfate N-acetylgalactosaminyltransferase 1b	7.37542	-1.14033	1.41609	-0.805266	0.420666	0.608918	16.107	11.5404	2.87974	8.28278	4.00199	1.4406	0.215441	1.14033
ENSDARG00000039647	slc6a1b	solute carrier family 6 (neurotransmitter transporter), member 1b	18.9069	-0.868927	1.07919	-0.805168	0.420722	0.608957	40.6177	14.6178	17.9984	3.54976	28.0139	8.64357	0.215414	0.868927
ENSDARG00000091887	si:dkey-46k9.4	si:dkey-46k9.4	41.5068	-0.460992	0.572586	-0.805106	0.420759	0.608967	49.7217	46.1616	48.2356	29.5813	30.6819	44.6585	0.215406	0.460992
ENSDARG00000079978	samd10a	sterile alpha motif domain containing 10a	561.859	0.330718	0.410833	0.804993	0.420824	0.609019	759.832	400.067	333.33	644.873	740.369	492.684	0.215369	-0.330718
ENSDARG00000002701	rasl12	RAS-like, family 12	10.0574	0.969718	1.20495	0.804779	0.420947	0.609136	2.80122	4.61616	12.9588	7.09952	21.344	11.5248	0.215286	-0.969718
ENSDARG00000101611	zgc:162895	zgc:162895	453.832	-0.35139	0.436644	-0.804751	0.420963	0.609136	773.137	280.816	472.277	323.028	441.553	432.179	0.215286	0.35139
ENSDARG00000076041	wwc1	WW and C2 domain containing 1	170.734	-0.358136	0.445244	-0.80436	0.421189	0.60942	152.667	284.663	138.227	162.106	125.396	161.347	0.215083	0.358136
ENSDARG00000017741	g3bp1	GTPase activating protein (SH3 domain) binding protein 1	9714.43	-0.219239	0.272603	-0.804243	0.421256	0.609433	11569	8166.76	11617.6	9876.62	7410.36	9646.23	0.215074	0.219239
ENSDARG00000093547	si:dkey-111e8.4	si:dkey-111e8.4	20.4261	-0.682883	0.849091	-0.804252	0.421252	0.609433	22.4098	31.5438	21.598	13.0158	25.346	8.64357	0.215074	0.682883
ENSDARG00000006128	cep170aa	centrosomal protein 170Aa	3026.19	0.259305	0.32271	0.803523	0.421672	0.609978	2979.8	3168.22	2116.61	2344.03	4095.37	3453.11	0.214686	-0.259305
ENSDARG00000038862	kcnb2	potassium voltage-gated channel, Shab-related subfamily, member 2	159.918	0.363849	0.452835	0.80349	0.421691	0.609978	109.248	126.175	184.303	196.42	228.114	115.248	0.214686	-0.363849
ENSDARG00000039350	ssbp1	single-stranded DNA binding protein 1	5407.55	-0.212267	0.264246	-0.803293	0.421805	0.610015	5825.14	4780.03	6808.42	4240.78	5704.17	5086.74	0.214659	0.212267
ENSDARG00000082123	NA	NA	18.2538	-0.79561	0.990316	-0.803391	0.421749	0.610015	23.1101	37.6986	8.63921	7.09952	20.01	12.9654	0.214659	0.79561
ENSDARG00000103764	gdnfb	glial cell derived neurotrophic factor b	17.0752	1.20828	1.50408	0.803338	0.421779	0.610015	11.9052	15.3872	3.59967	1.18325	2.66799	67.708	0.214659	-1.20828
ENSDARG00000003054	tacr3l	tachykinin receptor 3-like	39.7725	0.573444	0.713941	0.803209	0.421854	0.610044	31.5138	50.0084	14.3987	44.9636	38.6859	59.0644	0.214639	-0.573444
ENSDARG00000012184	zgc:162872	zgc:162872	9.74273	1.69047	2.10559	0.802848	0.422063	0.610218	2.80122	3.07744	7.91928	0	0	44.6585	0.214515	-1.69047
ENSDARG00000039406	prom2	prominin 2	48.7852	-1.0201	1.2706	-0.802853	0.42206	0.610218	23.1101	83.8602	89.2718	80.4613	16.008	0	0.214515	1.0201
ENSDARG00000103264	dcdc2c	doublecortin domain containing 2C	27.2121	1.34405	1.6741	0.802851	0.422061	0.610218	0	13.0791	33.117	108.859	5.33599	2.88119	0.214515	-1.34405
ENSDARG00000093918	NA	NA	12.022	-0.933434	1.16273	-0.802796	0.422093	0.61022	11.9052	16.1566	19.4382	17.7488	4.00199	2.88119	0.214514	0.933434
ENSDARG00000068969	zgc:153759	zgc:153759	182.045	0.397811	0.49564	0.802621	0.422194	0.610314	96.6422	139.254	235.418	171.572	289.477	159.906	0.214447	-0.397811
ENSDARG00000095553	lenep	lens epithelial protein	12.3679	1.39216	1.73461	0.802582	0.422217	0.610314	17.5076	1.53872	1.43987	39.0474	14.674	0	0.214447	-1.39216
ENSDARG00000094280	usp21	ubiquitin specific peptidase 21	13.4638	-0.975219	1.21538	-0.802401	0.422321	0.610422	9.80428	6.92424	36.7166	2.36651	12.006	12.9654	0.21437	0.975219
ENSDARG00000105014	mre11a	MRE11 homolog A, double strand break repair nuclease	890.467	-0.250721	0.312483	-0.802351	0.42235	0.610422	916.7	773.207	1213.09	789.23	977.82	672.758	0.21437	0.250721
ENSDARG00000031770	kat7b	K(lysine) acetyltransferase 7b	3241.94	-0.268218	0.334366	-0.802169	0.422455	0.610532	3583.46	2239.61	4804.12	2913.17	2932.13	2979.15	0.214292	0.268218
ENSDARG00000038121	LOC565819	novel protein similar to elongation factor RNA polymerase II (ell)	523.461	-0.392058	0.488884	-0.801944	0.422585	0.61064	637.278	867.069	277.895	336.044	382.857	639.624	0.214215	0.392058
ENSDARG00000068916	ppp1r35	protein phosphatase 1, regulatory subunit 35	263.735	0.385534	0.480757	0.801931	0.422593	0.61064	144.963	288.51	252.697	226.001	464.231	206.005	0.214215	-0.385534
ENSDARG00000075159	meltf	melanotransferrin	8.36739	-1.30108	1.62252	-0.801888	0.422618	0.61064	1.40061	30.005	4.3196	2.36651	10.672	1.4406	0.214215	1.30108
ENSDARG00000089039	zgc:173585	zgc:173585	5.35265	-1.27912	1.59578	-0.801563	0.422806	0.610869	10.5046	10.771	1.43987	1.18325	5.33599	2.88119	0.214052	1.27912
ENSDARG00000102728	NA	NA	4.74486	-1.48976	1.85921	-0.801286	0.422966	0.611059	2.80122	15.3872	2.87974	4.73301	2.66799	0	0.213917	1.48976
ENSDARG00000011582	sox5	SRY (sex determining region Y)-box 5	5057.99	-0.20474	0.25579	-0.800425	0.423465	0.611714	6127.67	5176.25	4944.51	3793.51	5354.67	4951.33	0.213452	0.20474
ENSDARG00000100590	NA	NA	7.46003	0.96696	1.20809	0.800401	0.423478	0.611714	5.60245	3.07744	6.47941	11.8325	12.006	5.76238	0.213452	-0.96696
ENSDARG00000056924	sap130a	Sin3A-associated protein a	323.263	-0.303387	0.379139	-0.800199	0.423595	0.611798	326.342	420.84	323.97	191.687	382.857	293.881	0.213392	0.303387
ENSDARG00000070573	mapk3	mitogen-activated protein kinase 3	633.401	-0.364426	0.455415	-0.800207	0.423591	0.611798	1116.29	535.475	487.395	789.23	390.861	481.159	0.213392	0.364426
ENSDARG00000078749	b4galnt3a	beta-1,4-N-acetyl-galactosaminyl transferase 3a	4.96235	-1.19926	1.49893	-0.800073	0.423668	0.611861	4.20183	11.5404	5.03954	3.54976	4.00199	1.4406	0.213347	1.19926
ENSDARG00000060953	si:ch1073-214b20.2	si:ch1073-214b20.2	6.5408	1.10348	1.37962	0.799839	0.423804	0.61195	4.90214	5.38552	2.1598	8.28278	2.66799	15.8465	0.213284	-1.10348
ENSDARG00000070465	si:dkey-13n23.3	si:dkey-13n23.3	39.9135	0.767537	0.959643	0.799815	0.423818	0.61195	40.6177	16.1566	31.6771	10.6493	28.0139	112.366	0.213284	-0.767537
ENSDARG00000078962	duox2	dual oxidase 2	4.30264	-1.23561	1.54476	-0.79987	0.423786	0.61195	4.90214	4.61616	8.63921	3.54976	2.66799	1.4406	0.213284	1.23561
ENSDARG00000100823	selenok	selenoprotein K	3581.77	0.197921	0.247482	0.799738	0.423863	0.611972	3675.2	2753.54	3580.23	3413.69	3868.59	4199.34	0.213268	-0.197921
ENSDARG00000060249	wdr44	WD repeat domain 44	302.292	0.246039	0.307897	0.799097	0.424234	0.612466	276.621	296.973	256.297	328.945	385.525	269.391	0.212918	-0.246039
ENSDARG00000033587	LOC101884755	enoyl-[acyl-carrier-protein] reductase, mitochondrial-like	19.0357	-0.736543	0.921899	-0.798941	0.424325	0.612554	15.4067	43.0842	12.9588	16.5656	14.674	11.5248	0.212856	0.736543
ENSDARG00000020231	mapre3a	microtubule-associated protein, RP/EB family, member 3a	19.7945	-1.06884	1.33814	-0.798752	0.424434	0.61267	30.8134	43.8535	5.75947	3.54976	33.3499	1.4406	0.212774	1.06884
ENSDARG00000089033	rrnad1	ribosomal RNA adenine dimethylase domain containing 1	459.195	-0.314121	0.393302	-0.798677	0.424478	0.61269	614.168	286.971	625.623	364.442	437.551	426.416	0.212759	0.314121
ENSDARG00000062080	shc2	SHC (Src homology 2 domain containing) transforming protein 2	13.0381	-1.40652	1.76129	-0.798575	0.424537	0.612691	21.7095	21.5421	13.6787	21.2986	0	0	0.212759	1.40652
ENSDARG00000069968	pcsk7	proprotein convertase subtilisin/kexin type 7	189.303	0.396033	0.495911	0.798598	0.424524	0.612691	225.498	170.798	94.3114	304.096	148.074	193.04	0.212759	-0.396033
ENSDARG00000013236	dhcr24	24-dehydrocholesterol reductase	29.8456	0.752881	0.942971	0.798414	0.42463	0.612754	16.107	16.1566	34.5568	79.278	20.01	12.9654	0.212714	-0.752881
ENSDARG00000103287	NA	NA	4.12401	-1.51852	1.90196	-0.798398	0.42464	0.612754	7.70336	9.23232	1.43987	2.36651	4.00199	0	0.212714	1.51852
ENSDARG00000021380	ppm1db	protein phosphatase, Mg2+/Mn2+ dependent, 1Db	283.718	0.255175	0.319737	0.798079	0.424824	0.612961	253.511	218.498	303.812	274.515	296.147	355.827	0.212567	-0.255175
ENSDARG00000044235	NA	NA	11.8095	0.858856	1.07619	0.798049	0.424842	0.612961	3.50153	12.3098	9.35914	8.28278	18.676	18.7277	0.212567	-0.858856
ENSDARG00000086215	gpr156	G protein-coupled receptor 156	29.9571	-0.992043	1.24337	-0.797867	0.424948	0.613072	67.9296	6.15488	45.3559	1.18325	17.342	41.7773	0.212489	0.992043
ENSDARG00000038235	pkdccb	protein kinase domain containing, cytoplasmic b	196.584	0.447074	0.560477	0.797666	0.425064	0.613113	144.963	128.483	225.339	113.592	168.084	399.045	0.21246	-0.447074
ENSDARG00000089505	bod1l1	biorientation of chromosomes in cell division 1-like 1	165.448	-0.551764	0.691717	-0.797672	0.425061	0.613113	317.238	197.726	74.8732	47.3301	148.074	207.446	0.21246	0.551764
ENSDARG00000101337	NA	NA	27.0634	-0.601029	0.753434	-0.797719	0.425033	0.613113	30.8134	46.1616	20.8781	22.4818	14.674	27.3713	0.21246	0.601029
ENSDARG00000091135	si:ch211-253p18.5	si:ch211-253p18.5	6.73819	1.39848	1.7534	0.797582	0.425113	0.61314	0.700306	5.38552	5.03954	1.18325	26.6799	1.4406	0.21244	-1.39848
ENSDARG00000096458	LOC108183648	uncharacterized LOC108183648	4.32968	-1.73422	2.17522	-0.797262	0.425299	0.6133	4.20183	11.5404	4.3196	5.91627	0	0	0.212327	1.73422
ENSDARG00000099363	lhb	luteinizing hormone, beta polypeptide	9.15766	-1.09606	1.37482	-0.797239	0.425312	0.6133	25.211	10.0017	2.1598	2.36651	8.00398	7.20298	0.212327	1.09606
ENSDARG00000101336	NA	NA	9.63563	0.954249	1.19683	0.797316	0.425268	0.6133	2.10092	4.61616	12.9588	11.8325	13.34	12.9654	0.212327	-0.954249
ENSDARG00000068250	si:ch211-151h10.2	si:ch211-151h10.2	4.32525	-1.27876	1.60431	-0.797075	0.425407	0.613395	3.50153	8.46296	6.47941	4.73301	1.334	1.4406	0.21226	1.27876
ENSDARG00000102338	ptar1	protein prenyltransferase alpha subunit repeat containing 1	172.681	0.463014	0.580986	0.796946	0.425482	0.613444	127.456	172.337	136.068	268.599	266.799	64.8268	0.212225	-0.463014
ENSDARG00000103967	NA	NA	12.4468	-0.75552	0.948056	-0.796915	0.4255	0.613444	14.0061	18.4646	14.3987	8.28278	8.00398	11.5248	0.212225	0.75552
ENSDARG00000098988	si:ch211-193i15.1	si:ch211-193i15.1	4.05835	-1.42498	1.78837	-0.7968	0.425567	0.613498	13.3058	1.53872	2.87974	1.18325	4.00199	1.4406	0.212187	1.42498
ENSDARG00000086585	nrg2b	neuregulin 2b	112.176	-0.391061	0.49096	-0.796522	0.425729	0.613689	133.058	176.183	72.7133	105.31	90.7118	95.0793	0.212052	0.391061
ENSDARG00000045484	dcp1b	decapping mRNA 1B	1077.33	-0.249819	0.31371	-0.79634	0.425834	0.613799	1118.39	956.314	1436.27	833.011	1251.29	868.679	0.211974	0.249819
ENSDARG00000041515	LOC570938	rasGAP-activating-like protein 1	17.3291	-0.665281	0.835792	-0.795989	0.426039	0.614051	18.9083	26.9276	17.9984	15.3823	14.674	10.0842	0.211796	0.665281
ENSDARG00000091762	zbtb40	zinc finger and BTB domain containing 40	110.54	-0.641109	0.805578	-0.795837	0.426127	0.614135	166.673	55.3939	182.143	91.1105	152.076	15.8465	0.211736	0.641109
ENSDARG00000021383	naalad2	N-acetylated alpha-linked acidic dipeptidase 2	54.9166	0.651862	0.819437	0.795499	0.426323	0.614301	24.5107	89.2458	14.3987	43.7804	65.3659	92.1981	0.211619	-0.651862
ENSDARG00000079588	castor1	cytosolic arginine sensor for mTORC1 subunit 1	64.2263	-0.5376	0.675767	-0.79554	0.426299	0.614301	38.5168	126.175	63.3542	35.4976	44.0219	77.7921	0.211619	0.5376
ENSDARG00000097733	NA	NA	34.9153	-0.624143	0.784605	-0.795488	0.42633	0.614301	53.2232	26.9276	46.7957	27.2148	10.672	44.6585	0.211619	0.624143
ENSDARG00000102877	bphl	biphenyl hydrolase like	735.63	-0.289642	0.364296	-0.795073	0.426571	0.614605	1002.14	912.461	513.313	808.162	549.607	628.1	0.211404	0.289642
ENSDARG00000009493	si:ch211-45c16.2	si:ch211-45c16.2	397.676	-0.29369	0.369598	-0.794621	0.426834	0.614942	370.462	497.007	446.359	338.411	245.456	488.362	0.211166	0.29369
ENSDARG00000075030	stx10	syntaxin 10	385.292	0.312233	0.393103	0.794277	0.427034	0.615188	250.009	437.766	343.409	293.447	554.943	432.179	0.210992	-0.312233
ENSDARG00000055459	dlgap3	discs, large (Drosophila) homolog-associated protein 3	10.9781	0.968907	1.22009	0.794128	0.427121	0.61527	4.20183	13.8485	4.3196	28.3981	9.33798	5.76238	0.210934	-0.968907
ENSDARG00000071010	tuft1b	tuftelin 1b	8.1002	-0.967356	1.21898	-0.793576	0.427442	0.61569	7.70336	12.3098	12.2389	9.46603	4.00199	2.88119	0.210638	0.967356
ENSDARG00000041791	mgat4c	mgat4 family member C	49.0976	0.49014	0.617792	0.793373	0.42756	0.615803	53.9235	47.7003	20.8781	54.4297	60.0299	57.6238	0.210558	-0.49014
ENSDARG00000058701	nos1apb	nitric oxide synthase 1 (neuronal) adaptor protein b	11.9779	0.775596	0.977633	0.793341	0.427579	0.615803	6.30275	11.5404	8.63921	10.6493	16.008	18.7277	0.210558	-0.775596
ENSDARG00000102690	rims2b	regulating synaptic membrane exocytosis 2b	44.7617	0.523417	0.660267	0.792735	0.427932	0.616269	31.5138	50.7778	28.0774	73.3617	56.0279	28.8119	0.21023	-0.523417
ENSDARG00000019038	sgsm3	small G protein signaling modulator 3	125.559	0.557681	0.703738	0.792455	0.428096	0.61643	20.3089	136.177	148.306	139.624	136.068	172.871	0.210116	-0.557681
ENSDARG00000045180	acta2	actin, alpha 2, smooth muscle, aorta	26.7073	0.74523	0.940477	0.792396	0.42813	0.61643	23.1101	25.3889	11.5189	69.812	16.008	14.406	0.210116	-0.74523
ENSDARG00000056128	fastkd1	FAST kinase domains 1	296.821	-0.310033	0.391287	-0.79234	0.428162	0.61643	332.645	334.672	318.931	358.526	274.803	161.347	0.210116	0.310033
ENSDARG00000077950	tor1	torsin family 1	3777.35	0.279772	0.353087	0.792361	0.42815	0.61643	2624.05	2465.8	5146.81	4152.04	4156.74	4118.66	0.210116	-0.279772
ENSDARG00000040443	polr2i	polymerase (RNA) II (DNA directed) polypeptide I	2110.55	-0.194823	0.245928	-0.792196	0.428247	0.61649	2302.6	1983.41	2472.25	1733.47	2258.46	1913.11	0.210074	0.194823
ENSDARG00000062636	fem1b	fem-1 homolog b (C. elegans)	513.79	-0.333553	0.421064	-0.792167	0.428263	0.61649	676.495	598.562	444.199	662.622	441.553	259.307	0.210074	0.333553
ENSDARG00000096290	NA	NA	63.8666	-0.761019	0.960755	-0.792105	0.428299	0.616499	118.352	73.8586	48.9555	100.577	4.00199	37.4555	0.210068	0.761019
ENSDARG00000061114	parga	poly (ADP-ribose) glycohydrolase a	941.293	0.254551	0.321415	0.791968	0.428379	0.616572	598.061	1020.17	957.512	1190.35	988.492	893.169	0.210016	-0.254551
ENSDARG00000055837	arhgef1b	Rho guanine nucleotide exchange factor (GEF) 1b	756.313	0.256268	0.323661	0.791778	0.42849	0.616614	754.929	630.106	682.498	694.57	654.993	1120.78	0.209987	-0.256268
ENSDARG00000100771	NA	NA	15.9578	-0.987119	1.24673	-0.791766	0.428497	0.616614	52.5229	3.8468	7.19934	7.09952	10.672	14.406	0.209987	0.987119
ENSDARG00000104633	NA	NA	69.2109	-0.396112	0.500231	-0.791859	0.428443	0.616614	103.645	63.0875	69.1137	50.8799	68.0339	60.505	0.209987	0.396112
ENSDARG00000098954	stard13b	StAR-related lipid transfer (START) domain containing 13b	1098.87	-0.269338	0.340242	-0.791607	0.42859	0.616704	1627.51	1145.58	830.084	843.66	1028.51	1117.9	0.209923	0.269338
ENSDARG00000035391	ptcd2	pentatricopeptide repeat domain 2	1179.85	0.303949	0.384003	0.791529	0.428635	0.616727	783.642	981.703	1402.43	1081.49	967.148	1862.69	0.209907	-0.303949
ENSDARG00000002013	grb10a	growth factor receptor-bound protein 10a	725.194	-0.303541	0.383567	-0.791365	0.428731	0.616823	591.758	609.333	1202.29	540.747	672.335	734.704	0.20984	0.303541
ENSDARG00000055656	pdzd3b	PDZ domain containing 3b	14.3987	-0.761345	0.962303	-0.79117	0.428845	0.616943	18.9083	23.8502	11.5189	5.91627	14.674	11.5248	0.209755	0.761345
ENSDARG00000087897	h2afy2	H2A histone family, member Y2	5994.79	0.322938	0.408236	0.791057	0.42891	0.616995	4201.83	3125.14	8652.89	6694.85	7389.01	5905	0.209718	-0.322938
ENSDARG00000063578	dgki	diacylglycerol kinase, iota	84.6863	-0.470214	0.594616	-0.790786	0.429069	0.617181	90.3394	131.561	73.4333	86.3775	94.7138	31.6931	0.209588	0.470214
ENSDARG00000059340	dlgap2a	discs, large (Drosophila) homolog-associated protein 2a	44.1746	-0.525779	0.664977	-0.790672	0.429136	0.617191	34.315	84.6296	37.4366	30.7646	34.6839	43.2179	0.20958	0.525779
ENSDARG00000095133	NA	NA	10.3832	-0.855773	1.0823	-0.790702	0.429118	0.617191	17.5076	16.1566	6.47941	8.28278	6.66999	7.20298	0.20958	0.855773
ENSDARG00000078989	alpk3a	alpha-kinase 3a	120.702	1.09012	1.37896	0.790534	0.429216	0.617233	6.30275	9.23232	215.98	375.091	114.724	2.88119	0.209551	-1.09012
ENSDARG00000099710	NA	NA	210.722	0.290106	0.366981	0.790521	0.429224	0.617233	153.367	222.345	192.942	195.237	209.438	291	0.209551	-0.290106
ENSDARG00000097953	LOC108191330	uncharacterized LOC108191330	26.6815	-1.33973	1.69486	-0.790467	0.429255	0.617235	32.9144	18.4646	63.3542	0	45.3559	0	0.209549	1.33973
ENSDARG00000102734	wdr48a	WD repeat domain 48a	65.5408	0.571289	0.722989	0.790176	0.429425	0.617437	23.1101	52.3165	82.7924	99.3933	33.3499	102.282	0.209407	-0.571289
ENSDARG00000015394	thoc7	THO complex 7	1412.81	0.21033	0.26625	0.789971	0.429544	0.617566	1355.79	1404.08	1169.89	1219.93	1774.22	1552.96	0.209316	-0.21033
ENSDARG00000074255	micu3b	mitochondrial calcium uptake family, member 3b	225.291	-0.343577	0.435015	-0.789805	0.429642	0.617664	315.138	275.431	165.585	257.949	137.402	200.243	0.209248	0.343577
ENSDARG00000008433	unc45b	unc-45 myosin chaperone B	667.003	0.591333	0.748759	0.78975	0.429674	0.617667	276.621	140.024	1179.97	1279.1	309.487	816.818	0.209246	-0.591333
ENSDARG00000020363	snrnp25	small nuclear ribonucleoprotein 25	1816.53	0.232174	0.294065	0.789533	0.4298	0.617768	1733.96	1244.82	2033.09	1797.36	2270.46	1819.47	0.209175	-0.232174
ENSDARG00000091253	smyd1b	SET and MYND domain containing 1b	3202.76	1.48886	1.88576	0.789529	0.429803	0.617768	14.7064	62.3182	4971.15	8242.55	1542.1	4383.73	0.209175	-1.48886
ENSDARG00000031817	trim2a	tripartite motif containing 2a	35.6286	0.570222	0.722515	0.789218	0.429985	0.617987	47.6208	14.6178	23.7578	44.9636	45.3559	37.4555	0.209021	-0.570222
ENSDARG00000098631	NA	NA	13.0053	0.992438	1.25774	0.789063	0.430075	0.618074	2.80122	16.9259	6.47941	35.4976	12.006	4.32179	0.20896	-0.992438
ENSDARG00000039062	morn4	MORN repeat containing 4	118.612	-0.804921	1.02023	-0.788958	0.430136	0.618119	88.9388	150.025	213.82	146.723	110.722	1.4406	0.208928	0.804921
ENSDARG00000039456	acbd6	acyl-CoA binding domain containing 6	61.8323	-0.483993	0.613562	-0.788826	0.430214	0.618188	84.0367	98.4781	33.8369	48.5134	60.0299	46.099	0.20888	0.483993
ENSDARG00000096587	NA	NA	5.12903	-1.19137	1.51066	-0.78864	0.430323	0.618301	7.00306	10.771	3.59967	1.18325	5.33599	2.88119	0.2088	1.19137
ENSDARG00000076401	cacng3b	calcium channel, voltage-dependent, gamma subunit 3b	265.158	0.291984	0.3703	0.788509	0.430399	0.618369	313.037	231.577	170.624	282.798	332.165	260.748	0.208752	-0.291984
ENSDARG00000070504	trpc5a	transient receptor potential cation channel, subfamily C, member 5a	36.6668	-0.546221	0.692805	-0.78842	0.430451	0.618401	49.0214	59.2407	22.318	26.0316	36.0179	27.3713	0.20873	0.546221
ENSDARG00000094303	NA	NA	184.288	0.352933	0.447746	0.788243	0.430555	0.618507	125.355	202.342	157.666	125.425	224.112	270.832	0.208655	-0.352933
ENSDARG00000019595	senp8	SUMO peptidase family member, NEDD8 specific	64.7406	-0.587975	0.746056	-0.788111	0.430632	0.618575	86.1376	25.3889	121.669	57.9794	26.6799	70.5892	0.208608	0.587975
ENSDARG00000002707	her11	hairy-related 11	25.1794	-1.39326	1.7682	-0.787954	0.430724	0.618601	46.2202	6.92424	56.1549	0	0	41.7773	0.208589	1.39326
ENSDARG00000006863	si:ch1073-349o24.2	si:ch1073-349o24.2	22.1187	-1.0287	1.30569	-0.787856	0.430781	0.618601	65.8287	11.5404	11.5189	2.36651	4.00199	37.4555	0.208589	1.0287
ENSDARG00000008660	coro1b	coronin, actin binding protein, 1B	167.503	-0.452788	0.574731	-0.787826	0.430798	0.618601	91.0397	253.889	236.138	224.818	104.052	95.0793	0.208589	0.452788
ENSDARG00000025728	grin1b	glutamate receptor, ionotropic, N-methyl D-aspartate 1b	23.0491	0.727687	0.923493	0.787973	0.430713	0.618601	14.0061	23.0808	15.1186	56.7962	12.006	17.2871	0.208589	-0.727687
ENSDARG00000042608	NA	NA	52.2668	-0.654594	0.830803	-0.787905	0.430752	0.618601	84.737	66.165	41.0362	54.4297	60.0299	7.20298	0.208589	0.654594
ENSDARG00000016311	dock9b	dedicator of cytokinesis 9b	144.41	-0.597713	0.758853	-0.787654	0.430899	0.618657	106.446	123.867	291.573	145.54	177.422	21.6089	0.20855	0.597713
ENSDARG00000039863	lifrb	leukemia inhibitory factor receptor alpha b	631.514	0.364903	0.463287	0.787639	0.430908	0.618657	709.41	613.18	333.33	505.249	504.251	1123.66	0.20855	-0.364903
ENSDARG00000043236	ccna1	cyclin A1	6.01043	-1.24258	1.57767	-0.787608	0.430926	0.618657	1.40061	13.8485	10.0791	1.18325	6.66999	2.88119	0.20855	1.24258
ENSDARG00000069865	grxcr1	glutaredoxin, cysteine rich 1	22.6545	-1.45848	1.85214	-0.78746	0.431013	0.618723	98.0428	1.53872	0	1.18325	10.672	24.4901	0.208504	1.45848
ENSDARG00000104304	NA	NA	7.52341	-0.940566	1.19448	-0.787428	0.431031	0.618723	10.5046	7.6936	11.5189	7.09952	4.00199	4.32179	0.208504	0.940566
ENSDARG00000074233	pde4bb	phosphodiesterase 4B, cAMP-specific b	156.375	0.302999	0.384876	0.787264	0.431127	0.618818	111.349	133.099	175.664	192.87	148.074	177.193	0.208437	-0.302999
ENSDARG00000039989	snrnp48	small nuclear ribonucleoprotein 48 (U11/U12)	1161.65	-0.22294	0.283212	-0.787184	0.431174	0.618833	1307.47	1152.5	1293.72	979.734	1362.01	874.441	0.208426	0.22294
ENSDARG00000058650	dpm3	dolichyl-phosphate mannosyltransferase polypeptide 3	1630.05	0.302781	0.384658	0.787144	0.431198	0.618833	1230.44	919.385	2228.92	1611.59	2058.36	1731.6	0.208426	-0.302781
ENSDARG00000055973	zar1l	zygote arrest 1-like	10.6911	1.00836	1.28138	0.786938	0.431318	0.618839	6.30275	8.46296	6.47941	7.09952	2.66799	33.1337	0.208422	-1.00836
ENSDARG00000057105	nle1	notchless homolog 1 (Drosophila)	1908.92	-0.297434	0.377948	-0.786972	0.431298	0.618839	2416.05	1267.14	2632.08	2225.7	1572.78	1339.75	0.208422	0.297434
ENSDARG00000068641	taf10	TAF10 RNA polymerase II, TATA box binding protein (TBP)-associated factor	8444.6	0.178266	0.226532	0.786934	0.43132	0.618839	8704.8	7163.51	7902	8701.65	8118.71	10077	0.208422	-0.178266
ENSDARG00000094085	si:dkeyp-79c2.1	si:dkeyp-79c2.1	7.8202	-0.944612	1.2002	-0.787045	0.431255	0.618839	10.5046	13.8485	6.47941	3.54976	5.33599	7.20298	0.208422	0.944612
ENSDARG00000007955	iars	isoleucyl-tRNA synthetase	1190.77	0.272144	0.345882	0.786812	0.431392	0.618899	1399.21	853.99	982.71	939.503	1313.99	1655.24	0.20838	-0.272144
ENSDARG00000032896	xgb	x globin	11.2785	-0.822716	1.04584	-0.786654	0.431485	0.618972	14.7064	19.234	9.35914	11.8325	5.33599	7.20298	0.208329	0.822716
ENSDARG00000095672	NA	NA	52.9758	-0.474916	0.603778	-0.786573	0.431532	0.618972	43.419	49.239	92.1516	36.6809	56.0279	40.3367	0.208329	0.474916
ENSDARG00000102161	si:ch211-148f13.1	si:ch211-148f13.1	63.2963	-0.412437	0.524342	-0.786581	0.431527	0.618972	84.737	82.3215	49.6755	44.9636	54.6939	63.3862	0.208329	0.412437
ENSDARG00000091205	NA	NA	5.13928	-1.35372	1.72118	-0.786502	0.431573	0.618989	4.90214	12.3098	5.03954	5.91627	2.66799	0	0.208317	1.35372
ENSDARG00000103504	NA	NA	4.03072	1.35722	1.72586	0.786406	0.43163	0.619027	0.700306	5.38552	0.719934	4.73301	4.00199	8.64357	0.20829	-1.35722
ENSDARG00000028517	hbp1	HMG-box transcription factor 1	365.018	0.563324	0.716994	0.785675	0.432058	0.619599	518.226	304.667	61.1944	758.466	286.809	260.748	0.207889	-0.563324
ENSDARG00000075641	steap3	STEAP family member 3, metalloreductase	6.10915	-1.54952	1.97275	-0.785462	0.432183	0.619735	2.10092	0	25.1977	2.36651	2.66799	4.32179	0.207794	1.54952
ENSDARG00000099959	smyhc1	slow myosin heavy chain 1	181.959	2.21325	2.81814	0.785357	0.432244	0.619781	0	0	193.662	260.316	221.444	416.332	0.207762	-2.21325
ENSDARG00000096728	NA	NA	8.78664	-1.22248	1.55721	-0.785049	0.432425	0.619998	7.00306	19.234	10.799	13.0158	2.66799	0	0.20761	1.22248
ENSDARG00000089026	si:dkey-183k8.2	si:dkey-183k8.2	25.9625	-0.613367	0.781414	-0.784945	0.432486	0.620042	17.5076	28.4663	48.2356	18.9321	25.346	17.2871	0.207579	0.613367
ENSDARG00000055938	tspan14	tetraspanin 14	2921.05	0.275615	0.351163	0.784863	0.432534	0.620068	2173.05	1935.71	3819.97	3485.87	3543.1	2568.58	0.20756	-0.275615
ENSDARG00000045565	noc4l	nucleolar complex associated 4 homolog	4585.24	0.228532	0.29125	0.784659	0.432653	0.620154	4802	2928.95	4937.31	4827.68	4807.73	5207.75	0.2075	-0.228532
ENSDARG00000095283	si:dkeyp-2e4.3	si:dkeyp-2e4.3	926.818	-0.298001	0.37977	-0.784688	0.432637	0.620154	954.517	677.806	1434.11	672.088	1063.2	759.194	0.2075	0.298001
ENSDARG00000069440	dachd	dachshund d	138.156	-0.449267	0.572841	-0.784278	0.432877	0.620433	189.783	185.416	103.671	199.97	86.7098	63.3862	0.207305	0.449267
ENSDARG00000078970	il7r	interleukin 7 receptor	4.34062	-2.00551	2.55779	-0.784077	0.432995	0.620546	0.700306	0	20.1582	1.18325	4.00199	0	0.207226	2.00551
ENSDARG00000079059	retreg1	reticulophagy regulator 1	76.1424	-0.800523	1.02102	-0.784042	0.433016	0.620546	94.5413	29.2357	166.305	3.54976	102.718	60.505	0.207226	0.800523
ENSDARG00000008966	tbl1xr1b	transducin (beta)-like 1 X-linked receptor 1b	786.108	-0.310257	0.395894	-0.783687	0.433224	0.620799	837.566	969.394	803.446	440.17	585.625	1080.45	0.207049	0.310257
ENSDARG00000096505	NA	NA	6.05352	-1.10718	1.41287	-0.783639	0.433252	0.620799	11.2049	10.771	2.87974	5.91627	2.66799	2.88119	0.207049	1.10718
ENSDARG00000053003	slc35f1	solute carrier family 35, member F1	253.682	0.319613	0.408	0.783366	0.433412	0.620954	234.602	283.894	158.386	198.787	293.479	352.946	0.20694	-0.319613
ENSDARG00000071566	ppp1cab	protein phosphatase 1, catalytic subunit, alpha isozyme b	7843.52	0.208613	0.266308	0.783353	0.43342	0.620954	7160.63	6069.48	8601.77	7667.48	7542.42	10019.3	0.20694	-0.208613
ENSDARG00000012745	poc1bl	POC1 centriolar protein homolog B (Chlamydomonas), like	38.9412	0.456285	0.582554	0.78325	0.433481	0.620998	31.5138	33.0825	33.8369	34.3144	53.3599	47.5396	0.206909	-0.456285
ENSDARG00000055416	serpinb1	serpin peptidase inhibitor, clade B (ovalbumin), member 1	63.7594	-0.910596	1.16278	-0.783121	0.433556	0.621064	98.0428	96.9394	54.715	5.91627	124.062	2.88119	0.206864	0.910596
ENSDARG00000001890	stt3b	STT3B, subunit of the oligosaccharyltransferase complex (catalytic)	1113.8	-0.220958	0.282193	-0.783003	0.433625	0.62112	1521.06	1053.25	1022.31	1032.98	951.14	1102.06	0.206824	0.220958
ENSDARG00000043260	xylb	xylulokinase homolog (H. influenzae)	107.006	0.533048	0.680994	0.78275	0.433774	0.621162	100.144	129.252	33.117	194.054	58.6959	126.772	0.206795	-0.533048
ENSDARG00000068128	ppp1r15b	protein phosphatase 1, regulatory subunit 15B	61.23	0.894029	1.14213	0.782771	0.433761	0.621162	92.4403	33.8518	2.1598	60.3459	18.676	159.906	0.206795	-0.894029
ENSDARG00000076988	znf839	zinc finger protein 839	609.865	0.330019	0.421604	0.78277	0.433762	0.621162	404.076	762.436	454.998	909.922	417.541	710.213	0.206795	-0.330019
ENSDARG00000100640	NA	NA	20.6101	0.820374	1.04799	0.782804	0.433742	0.621162	11.9052	6.92424	25.9176	33.1311	40.0199	5.76238	0.206795	-0.820374
ENSDARG00000022218	uck1	uridine-cytidine kinase 1	76.2247	-0.553665	0.707662	-0.782387	0.433987	0.621425	107.147	83.8602	81.3526	120.692	42.6879	21.6089	0.206611	0.553665
ENSDARG00000003328	slf2	SMC5-SMC6 complex localization factor 2	247.769	-0.37198	0.475581	-0.782159	0.434121	0.621574	281.523	347.751	209.501	293.447	108.054	246.342	0.206507	0.37198
ENSDARG00000041706	vgll2a	vestigial-like family member 2a	52.4691	0.868085	1.1102	0.781915	0.434264	0.621694	2.80122	10.0017	98.631	85.1943	53.3599	64.8268	0.206423	-0.868085
ENSDARG00000068104	NA	NA	60.9131	-0.494902	0.632928	-0.781925	0.434259	0.621694	45.5199	72.3198	95.7512	37.8641	33.3499	80.6733	0.206423	0.494902
ENSDARG00000099069	bsk146	brain specific kinase 146	18.7575	-1.50457	1.92452	-0.781788	0.434339	0.621759	71.4312	3.8468	7.91928	0	29.3479	0	0.206378	1.50457
ENSDARG00000037267	zgc:158263	zgc:158263	45.1027	-0.911664	1.16657	-0.781493	0.434513	0.621964	48.3211	56.1633	71.9934	2.36651	5.33599	86.4357	0.206234	0.911664
ENSDARG00000060192	rpusd1	RNA pseudouridine synthase domain containing 1	213.946	-0.335457	0.429377	-0.781264	0.434647	0.622114	343.85	176.953	195.102	146.723	229.448	191.599	0.20613	0.335457
ENSDARG00000100809	g6fl	g6f-like	5.93025	-1.18781	1.52088	-0.781003	0.434801	0.622291	4.20183	16.1566	4.3196	2.36651	1.334	7.20298	0.206006	1.18781
ENSDARG00000058565	socs6	suppressor of cytokine signaling 6	55.3831	0.988659	1.26599	0.78094	0.434838	0.622301	84.737	23.0808	3.59967	185.771	29.3479	5.76238	0.205999	-0.988659
ENSDARG00000096917	NA	NA	17.7073	-0.7485	0.958597	-0.780828	0.434903	0.622353	14.0061	36.1599	16.5585	17.7488	16.008	5.76238	0.205964	0.7485
ENSDARG00000076308	pdp1	pyruvate dehyrogenase phosphatase catalytic subunit 1	117.703	0.454359	0.581944	0.780761	0.434943	0.622367	133.758	66.9343	97.1911	160.923	58.6959	188.718	0.205954	-0.454359
ENSDARG00000099048	znf1070	zinc finger protein 1070	776.807	-0.248584	0.318452	-0.780603	0.435036	0.622457	682.798	703.195	1144.7	700.486	749.707	679.961	0.205891	0.248584
ENSDARG00000102331	NA	NA	44.1779	-0.566405	0.725801	-0.780386	0.435164	0.622597	40.6177	70.7811	46.7957	40.2306	13.34	53.302	0.205793	0.566405
ENSDARG00000030630	mfsd2aa	major facilitator superfamily domain containing 2aa	442.328	-0.362072	0.464206	-0.779981	0.435402	0.622782	472.706	578.559	441.32	446.087	170.752	544.545	0.205664	0.362072
ENSDARG00000077120	arid5a	AT rich interactive domain 5A (MRF1-like)	23.9788	0.758511	0.972497	0.779963	0.435413	0.622782	16.8073	33.0825	3.59967	33.1311	22.678	34.5743	0.205664	-0.758511
ENSDARG00000099387	jpt1a	Jupiter microtubule associated homolog 1a	235.454	0.406689	0.521394	0.780003	0.435389	0.622782	113.45	330.825	163.425	365.625	180.09	259.307	0.205664	-0.406689
ENSDARG00000101997	LOC108183322	NACHT, LRR and PYD domains-containing protein 12-like	61.9325	0.467351	0.599115	0.780069	0.43535	0.622782	29.4128	52.3165	74.1532	59.1627	60.0299	96.5199	0.205664	-0.467351
ENSDARG00000098015	NA	NA	15.6348	-1.1324	1.45202	-0.779878	0.435463	0.622811	1.40061	19.234	43.916	22.4818	5.33599	1.4406	0.205644	1.1324
ENSDARG00000096601	NA	NA	46.9965	0.636149	0.815904	0.779686	0.435575	0.622929	25.211	70.7811	14.3987	46.1469	34.6839	90.7575	0.205561	-0.636149
ENSDARG00000020443	xkr6a	XK, Kell blood group complex subunit-related family, member 6a	43.8784	-0.441707	0.566938	-0.779109	0.435915	0.623324	56.0245	55.3939	40.3163	42.5971	38.6859	30.2525	0.205286	0.441707
ENSDARG00000044102	znf593	zinc finger protein 593	9330.07	0.235155	0.301843	0.779066	0.435941	0.623324	8586.45	6958.86	10168.3	7348.01	11948.6	10970.1	0.205286	-0.235155
ENSDARG00000086523	erlin2	ER lipid raft associated 2	602.394	-0.246632	0.316534	-0.779164	0.435883	0.623324	635.878	489.313	835.844	496.967	564.281	592.085	0.205286	0.246632
ENSDARG00000002731	sdc2	syndecan 2	1437.25	-0.226616	0.290988	-0.778781	0.436109	0.623521	2002.87	1317.14	1329.72	1457.77	1180.59	1335.43	0.205149	0.226616
ENSDARG00000031763	smad6b	SMAD family member 6b	746.333	-0.282796	0.363194	-0.778635	0.436195	0.623601	800.449	869.377	788.328	954.886	428.213	636.743	0.205093	0.282796
ENSDARG00000094304	NA	NA	10.118	0.99806	1.28189	0.778583	0.436225	0.623602	2.10092	2.30808	15.8386	15.3823	10.672	14.406	0.205092	-0.99806
ENSDARG00000104048	NA	NA	127.348	0.320284	0.411448	0.778431	0.436315	0.623688	135.159	106.172	98.631	179.855	116.058	128.213	0.205033	-0.320284
ENSDARG00000074968	polr2m	RNA polymerase II subunit M	109.485	0.551425	0.708536	0.778259	0.436416	0.62379	64.4281	99.2474	102.951	246.117	34.6839	109.485	0.204962	-0.551425
ENSDARG00000099039	pcbp2	poly(rC) binding protein 2	16573.8	0.223967	0.287832	0.778115	0.436501	0.623868	15574.8	13474.6	16820.5	22677.1	13314.6	17581	0.204907	-0.223967
ENSDARG00000055530	sertad2b	SERTA domain containing 2b	132.916	-0.714091	0.918006	-0.777871	0.436645	0.624031	217.795	194.648	82.7924	5.91627	113.39	182.956	0.204794	0.714091
ENSDARG00000060521	rbm27	RNA binding motif protein 27	124.391	0.531316	0.683111	0.777789	0.436693	0.624057	131.657	123.867	49.6755	173.938	45.3559	221.852	0.204776	-0.531316
ENSDARG00000009982	fam199x	family with sequence similarity 199, X-linked	654.196	0.256897	0.330335	0.777687	0.436754	0.62407	644.281	621.643	521.952	506.433	701.683	929.184	0.204767	-0.256897
ENSDARG00000013266	colec11	collectin sub-family member 11	6.17973	-1.27367	1.63779	-0.777673	0.436762	0.62407	1.40061	4.61616	20.1582	2.36651	1.334	7.20298	0.204767	1.27367
ENSDARG00000027738	si:ch211-13c6.2	si:ch211-13c6.2	2172.51	-0.278524	0.358212	-0.777539	0.436841	0.624104	2425.86	1461.01	3257.7	2030.46	1650.15	2209.87	0.204743	0.278524
ENSDARG00000082738	mirlet7i	microRNA let-7i	7.6288	-1.17696	1.51382	-0.77748	0.436876	0.624104	12.6055	18.4646	0.719934	7.09952	4.00199	2.88119	0.204743	1.17696
ENSDARG00000097543	NA	NA	204.856	-0.3744	0.481537	-0.777511	0.436858	0.624104	252.11	220.037	221.74	224.818	81.3738	229.055	0.204743	0.3744
ENSDARG00000101438	lonp2	lon peptidase 2, peroxisomal	102.749	0.418595	0.538469	0.77738	0.436935	0.624145	82.6361	70.7811	110.15	69.812	98.7158	184.396	0.204714	-0.418595
ENSDARG00000018048	zgc:171704	zgc:171704	6.06651	1.27605	1.64184	0.777208	0.437036	0.624247	0.700306	9.23232	0.719934	3.54976	10.672	11.5248	0.204643	-1.27605
ENSDARG00000090981	si:ch211-191o15.6	si:ch211-191o15.6	5.5764	1.81726	2.33949	0.776774	0.437292	0.62457	0.700306	3.8468	2.87974	26.0316	0	0	0.204419	-1.81726
ENSDARG00000021739	klhl24a	kelch-like family member 24a	282.869	0.352905	0.454447	0.77656	0.437418	0.624665	306.034	285.433	154.066	443.72	205.436	302.525	0.204353	-0.352905
ENSDARG00000091686	NA	NA	84.4644	0.349824	0.450468	0.77658	0.437407	0.624665	70.7309	57.702	94.3114	89.9273	94.7138	99.4011	0.204353	-0.349824
ENSDARG00000005578	ugp2a	UDP-glucose pyrophosphorylase 2a	18.1431	-0.938488	1.20923	-0.776103	0.437688	0.624965	3.50153	41.5454	26.6376	24.8483	8.00398	4.32179	0.204144	0.938488
ENSDARG00000029668	crim1	cysteine rich transmembrane BMP regulator 1 (chordin-like)	321.382	-0.394908	0.508806	-0.776147	0.437662	0.624965	411.079	528.55	155.506	198.787	300.149	334.218	0.204144	0.394908
ENSDARG00000096455	LOC110437797	uncharacterized LOC110437797	40.5784	-0.45467	0.585968	-0.775931	0.43779	0.625067	39.9174	58.4714	42.4761	40.2306	30.6819	31.6931	0.204073	0.45467
ENSDARG00000079385	si:ch211-235m3.5	si:ch211-235m3.5	23.2615	-0.675494	0.870775	-0.775739	0.437903	0.625186	9.80428	40.7761	35.2768	17.7488	18.676	17.2871	0.203991	0.675494
ENSDARG00000061728	acot13	acyl-CoA thioesterase 13	161.373	-0.294348	0.37965	-0.775314	0.438154	0.625502	203.789	179.261	150.466	177.488	116.058	141.178	0.203772	0.294348
ENSDARG00000045945	syn2a	synapsin IIa	159.099	0.508496	0.656131	0.774992	0.438345	0.625731	74.2324	253.119	66.9539	293.447	140.07	126.772	0.203613	-0.508496
ENSDARG00000096508	NA	NA	5.1468	-1.5051	1.94267	-0.774755	0.438484	0.625887	10.5046	12.3098	0	1.18325	4.00199	2.88119	0.203504	1.5051
ENSDARG00000079148	nckap5l	NCK-associated protein 5-like	500.51	0.315129	0.406779	0.774693	0.438521	0.625897	470.605	616.257	251.257	467.385	553.609	643.946	0.203497	-0.315129
ENSDARG00000014655	itpr1a	inositol 1,4,5-trisphosphate receptor, type 1a	57.2453	-0.73827	0.953398	-0.774357	0.43872	0.626031	42.7186	100.017	71.9934	11.8325	105.386	11.5248	0.203404	0.73827
ENSDARG00000027500	oxsr1b	oxidative stress responsive 1b	117.29	-0.471122	0.608494	-0.774244	0.438787	0.626031	180.679	78.4747	149.746	98.2101	153.41	43.2179	0.203404	0.471122
ENSDARG00000039543	mrps6	mitochondrial ribosomal protein S6	3814.49	-0.211441	0.273069	-0.774314	0.438745	0.626031	5157.75	3419.81	3702.62	3110.77	3688.5	3807.49	0.203404	0.211441
ENSDARG00000045999	saa	serum amyloid A	14.0251	-0.946009	1.22173	-0.774318	0.438743	0.626031	4.90214	14.6178	35.9967	17.7488	8.00398	2.88119	0.203404	0.946009
ENSDARG00000058574	abcg2c	ATP-binding cassette, sub-family G (WHITE), member 2c	2186.98	0.25108	0.32431	0.774198	0.438814	0.626031	2610.74	1740.29	1640.01	1764.23	2645.32	2721.28	0.203404	-0.25108
ENSDARG00000093452	LOC100535312	uncharacterized LOC100535312	161.533	-0.401814	0.51902	-0.774178	0.438825	0.626031	175.076	118.481	257.736	88.744	117.392	211.768	0.203404	0.401814
ENSDARG00000097443	NA	NA	58.465	-0.914722	1.18128	-0.774346	0.438726	0.626031	123.254	104.633	1.43987	69.812	38.6859	12.9654	0.203404	0.914722
ENSDARG00000094922	ungb	uracil DNA glycosylase b	4.43715	1.39537	1.80267	0.77406	0.438895	0.626088	3.50153	3.8468	0	8.28278	6.66999	4.32179	0.203365	-1.39537
ENSDARG00000104989	wnk2	WNK lysine deficient protein kinase 2	13.4439	-0.752419	0.972206	-0.773929	0.438973	0.626155	9.80428	19.234	21.598	11.8325	6.66999	11.5248	0.203318	0.752419
ENSDARG00000017444	hal	histidine ammonia-lyase	7.63774	-0.935729	1.20942	-0.773703	0.439106	0.626218	5.60245	11.5404	12.9588	4.73301	6.66999	4.32179	0.203275	0.935729
ENSDARG00000044375	zgc:158291	zgc:158291	840.818	0.657493	0.84976	0.773739	0.439085	0.626218	721.315	810.136	426.201	2450.52	558.945	77.7921	0.203275	-0.657493
ENSDARG00000096915	LOC110437781	uncharacterized LOC110437781	16.9428	-0.779732	1.00773	-0.773751	0.439078	0.626218	6.30275	26.9276	30.9572	8.28278	13.34	15.8465	0.203275	0.779732
ENSDARG00000100332	LOC108179223	thyrotropin-releasing hormone receptor-like	14.548	-1.0864	1.40449	-0.773514	0.439218	0.626334	32.2141	18.4646	8.63921	1.18325	25.346	1.4406	0.203194	1.0864
ENSDARG00000102402	fut11	fucosyltransferase 11 (alpha (1,3) fucosyltransferase)	619.146	0.242121	0.313079	0.773354	0.439313	0.626427	507.021	480.85	714.175	687.47	775.053	550.307	0.20313	-0.242121
ENSDARG00000098304	taok1b	TAO kinase 1b	270.412	-0.356497	0.461128	-0.773097	0.439465	0.6266	297.63	362.369	250.537	133.708	209.438	368.792	0.203009	0.356497
ENSDARG00000024167	kcnh1a	potassium voltage-gated channel, subfamily H (eag-related), member 1a	15.2258	-0.850721	1.10067	-0.772915	0.439573	0.626711	21.7095	30.005	7.19934	20.1153	8.00398	4.32179	0.202932	0.850721
ENSDARG00000022185	NA	NA	6.14443	-1.11376	1.44185	-0.77245	0.439848	0.627056	7.70336	15.3872	2.1598	4.73301	4.00199	2.88119	0.202693	1.11376
ENSDARG00000042114	LOC563561	myc box-dependent-interacting protein 1-like	10.9473	-0.926328	1.19934	-0.772364	0.439899	0.627056	6.30275	24.6195	12.2389	14.199	4.00199	4.32179	0.202693	0.926328
ENSDARG00000056551	slc22a13a	solute carrier family 22 member 13a	5.11651	-1.29497	1.67665	-0.772354	0.439905	0.627056	11.9052	9.23232	0.719934	4.73301	2.66799	1.4406	0.202693	1.29497
ENSDARG00000070607	mrpl36	mitochondrial ribosomal protein L36	7513.14	0.224954	0.291394	0.771994	0.440118	0.627317	7895.25	5418.6	7471.48	6259.41	9527.41	8506.72	0.202513	-0.224954
ENSDARG00000037363	st5	suppression of tumorigenicity 5	321.851	0.304625	0.394651	0.771885	0.440182	0.627323	418.783	250.042	195.102	373.908	320.159	373.114	0.202509	-0.304625
ENSDARG00000038891	LOC560023	trypsin I-P1-like	4.04072	-1.3993	1.81277	-0.771916	0.440164	0.627323	4.20183	6.15488	7.19934	2.36651	0	4.32179	0.202509	1.3993
ENSDARG00000075802	grin3a	glutamate receptor, ionotropic, N-methyl-D-aspartate 3A	16.3415	-0.756677	0.980373	-0.771826	0.440218	0.62733	23.8104	26.1582	11.5189	8.28278	6.66999	21.6089	0.202504	0.756677
ENSDARG00000061013	ankfy1	ankyrin repeat and FYVE domain containing 1	85.5213	0.350635	0.454774	0.771008	0.440702	0.627978	85.4373	70.7811	69.1137	72.1785	96.0478	119.569	0.202056	-0.350635
ENSDARG00000087805	cldn34a	claudin 34a	13.2031	-1.18317	1.5347	-0.770946	0.440739	0.627988	2.80122	41.5454	10.799	21.2986	1.334	1.4406	0.202049	1.18317
ENSDARG00000098203	NA	NA	10.5971	-0.791064	1.02654	-0.770612	0.440937	0.628227	11.9052	16.9259	11.5189	9.46603	8.00398	5.76238	0.201884	0.791064
ENSDARG00000011723	zgc:56556	zgc:56556	455.992	0.25157	0.326605	0.770257	0.441147	0.628484	493.015	433.919	321.811	392.84	546.939	547.426	0.201706	-0.25157
ENSDARG00000004587	kat5a	K(lysine) acetyltransferase 5a	1713.47	0.256057	0.332584	0.769901	0.441359	0.628742	1661.13	1494.1	1529.86	1197.45	2467.9	1930.4	0.201528	-0.256057
ENSDARG00000056252	sort1b	sortilin 1b	113.687	0.510549	0.66323	0.769792	0.441423	0.62879	66.529	153.872	61.1944	204.703	145.406	50.4208	0.201494	-0.510549
ENSDARG00000078696	synpo2lb	synaptopodin 2-like b	170.735	0.70697	0.918597	0.76962	0.441526	0.628893	18.2079	60.0101	311.012	289.897	276.137	69.1486	0.201423	-0.70697
ENSDARG00000069737	pou4f2	POU class 4 homeobox 2	47.202	1.03722	1.34794	0.769486	0.441605	0.62892	0	32.3131	60.4745	73.3617	13.34	103.723	0.201404	-1.03722
ENSDARG00000104244	twsg1a	twisted gastrulation BMP signaling modulator 1a	48.2623	-0.551314	0.716428	-0.769532	0.441578	0.62892	89.6391	61.5488	20.8781	35.4976	37.3519	44.6585	0.201404	0.551314
ENSDARG00000069769	gig2j	grass carp reovirus (GCRV)-induced gene 2j	13.772	-1.43891	1.87055	-0.769246	0.441747	0.62908	27.3119	0	33.117	14.199	8.00398	0	0.201294	1.43891
ENSDARG00000089312	LOC100535144	von Willebrand factor A domain-containing protein 7-like	12.1337	-0.746904	0.971047	-0.769173	0.44179	0.629096	17.5076	12.3098	15.8386	11.8325	6.66999	8.64357	0.201283	0.746904
ENSDARG00000090883	gabra3	gamma-aminobutyric acid (GABA) A receptor, alpha 3	21.472	-0.71879	0.934554	-0.769126	0.441818	0.629096	47.6208	23.8502	8.63921	14.199	18.676	15.8465	0.201283	0.71879
ENSDARG00000039493	naa20	N(alpha)-acetyltransferase 20, NatB catalytic subunit	5480.4	0.195577	0.254366	0.768879	0.441965	0.629176	5549.92	4124.54	5653.64	5090.36	6184.41	6279.55	0.201228	-0.195577
ENSDARG00000040741	kcnab1b	potassium voltage-gated channel, shaker-related subfamily, beta member 1 b	142.272	0.353871	0.460242	0.768881	0.441964	0.629176	106.446	85.399	182.863	152.64	189.428	136.857	0.201228	-0.353871
ENSDARG00000103230	NA	NA	17.2437	0.773753	1.00623	0.76896	0.441917	0.629176	22.4098	10.0017	5.75947	17.7488	36.0179	11.5248	0.201228	-0.773753
ENSDARG00000073931	LOC100001665	fibrous sheath CABYR-binding protein-like	123.017	-0.436546	0.567964	-0.768616	0.442121	0.629226	219.196	137.715	67.6738	139.624	77.3719	96.5199	0.201193	0.436546
ENSDARG00000074258	gramd1bb	GRAM domain containing 1Bb	114.763	0.53043	0.690083	0.768647	0.442103	0.629226	120.453	93.0926	68.3937	255.583	110.722	40.3367	0.201193	-0.53043
ENSDARG00000075528	lyrm9	LYR motif containing 9	457.773	0.267408	0.347893	0.768649	0.442101	0.629226	336.147	384.68	525.552	429.521	644.321	426.416	0.201193	-0.267408
ENSDARG00000086091	kcnn4	potassium intermediate/small conductance calcium-activated channel, subfamily N, member 4	47.0888	0.764096	0.99399	0.768716	0.442062	0.629226	23.1101	40.0067	41.7562	138.441	32.0159	7.20298	0.201193	-0.764096
ENSDARG00000010873	si:dkey-156n14.5	si:dkey-156n14.5	1463.9	-0.229389	0.298596	-0.768227	0.442353	0.629488	1402.71	2071.12	1266.36	1384.41	1196.6	1462.2	0.201013	0.229389
ENSDARG00000025383	arl2bp	ADP-ribosylation factor-like 2 binding protein	1134.56	-0.36302	0.472599	-0.768135	0.442407	0.629488	724.816	813.983	2290.83	954.886	1060.53	962.318	0.201013	0.36302
ENSDARG00000056623	ptenb	phosphatase and tensin homolog B	3486.37	-0.23614	0.307433	-0.768103	0.442426	0.629488	4400.72	2648.91	4263.45	3471.67	2621.3	3512.17	0.201013	0.23614
ENSDARG00000075759	samd4a	sterile alpha motif domain containing 4A	390.197	-0.324252	0.422131	-0.768132	0.442409	0.629488	577.052	484.697	239.738	285.164	418.875	335.659	0.201013	0.324252
ENSDARG00000002165	psme1	proteasome activator subunit 1	6.02679	1.78281	2.3217	0.767891	0.442552	0.629624	0.700306	3.8468	3.59967	0	28.0139	0	0.200919	-1.78281
ENSDARG00000100324	LOC572670	gastrula zinc finger protein XlCGF57.1-like	4.03249	-1.39544	1.81887	-0.767201	0.442962	0.630165	4.20183	5.38552	7.91928	2.36651	0	4.32179	0.200546	1.39544
ENSDARG00000075821	plxnb1a	plexin b1a	893.067	0.221979	0.289424	0.766969	0.4431	0.630318	815.856	941.697	715.615	791.597	913.788	1179.85	0.20044	-0.221979
ENSDARG00000102463	cox18	cytochrome c oxidase assembly factor COX18	465.037	-0.337496	0.440141	-0.766791	0.443206	0.630425	760.532	380.833	416.122	480.401	248.124	504.208	0.200366	0.337496
ENSDARG00000059887	eral1	Era-like 12S mitochondrial rRNA chaperone 1	340.373	0.216774	0.282741	0.766689	0.443266	0.630468	321.44	293.126	329.73	337.227	341.503	419.213	0.200337	-0.216774
ENSDARG00000011113	chrna10a	cholinergic receptor, nicotinic, alpha 10a	4.74322	-1.13663	1.48267	-0.76661	0.443313	0.630492	7.70336	6.15488	5.75947	4.73301	2.66799	1.4406	0.20032	1.13663
ENSDARG00000098867	prdm15	PR domain containing 15	83.5245	-0.466828	0.609115	-0.766404	0.443436	0.630623	147.064	93.8619	49.6755	60.3459	49.3579	100.842	0.20023	0.466828
ENSDARG00000004648	kctd16a	potassium channel tetramerization domain containing 16a	4.94336	-1.25178	1.63349	-0.766323	0.443484	0.630649	2.80122	13.8485	4.3196	5.91627	1.334	1.4406	0.200212	1.25178
ENSDARG00000035415	ptger4b	prostaglandin E receptor 4 (subtype EP4) b	4.30761	2.23669	2.91925	0.766188	0.443564	0.63072	0.700306	3.8468	0	21.2986	0	0	0.200163	-2.23669
ENSDARG00000044298	phax	phosphorylated adaptor for RNA export	3280.53	-0.338102	0.441415	-0.765951	0.443705	0.630877	2776.71	2248.07	5964.65	2204.4	3972.64	2516.72	0.200055	0.338102
ENSDARG00000067859	scospondin	subcommissural organ spondin	43.6603	-0.416732	0.544147	-0.765845	0.443768	0.630881	46.2202	53.0858	50.3954	33.1311	37.3519	41.7773	0.200053	0.416732
ENSDARG00000098520	si:dkey-237i9.1	si:dkey-237i9.1	75.5297	0.410914	0.536527	0.765877	0.443749	0.630881	72.1315	63.8569	58.3147	52.0632	80.0398	126.772	0.200053	-0.410914
ENSDARG00000037427	si:ch211-39a7.1	si:ch211-39a7.1	12.0037	0.850782	1.11099	0.76579	0.443801	0.630885	5.60245	9.23232	10.799	9.46603	6.66999	30.2525	0.20005	-0.850782
ENSDARG00000019746	rfng	RFNG O-fucosylpeptide 3-beta-N-acetylglucosaminyltransferase	744.157	0.293931	0.383953	0.765539	0.443951	0.631037	437.691	681.653	886.239	607.009	796.396	1055.96	0.199945	-0.293931
ENSDARG00000076569	ndp	Norrie disease (pseudoglioma)	22.4397	1.18338	1.54598	0.765457	0.443999	0.631037	2.80122	37.6986	0.719934	31.9479	60.0299	1.4406	0.199945	-1.18338
ENSDARG00000077749	usp54b	ubiquitin specific peptidase 54b	77.7652	0.501391	0.654994	0.76549	0.44398	0.631037	56.0245	98.4781	38.8764	130.158	102.718	40.3367	0.199945	-0.501391
ENSDARG00000077641	thbs3a	thrombospondin 3a	92.1294	-0.705547	0.921915	-0.765306	0.444089	0.631079	94.5413	137.715	110.15	4.73301	58.6959	146.941	0.199916	0.705547
ENSDARG00000079784	si:ch211-235o23.1	si:ch211-235o23.1	101.813	0.448849	0.586475	0.765334	0.444073	0.631079	114.15	94.6313	49.6755	146.723	148.074	57.6238	0.199916	-0.448849
ENSDARG00000098103	tefb	thyrotrophic embryonic factor b	116.974	-0.461029	0.602526	-0.76516	0.444176	0.63116	105.046	233.885	67.6738	115.959	64.0319	115.248	0.199861	0.461029
ENSDARG00000068888	klhl41a	kelch-like family member 41a	76.7792	0.939228	1.22767	0.765048	0.444243	0.631199	4.20183	4.61616	149.026	78.0947	36.0179	188.718	0.199834	-0.939228
ENSDARG00000069619	atf7ip	activating transcription factor 7 interacting protein	5636.16	-0.192541	0.2517	-0.764962	0.444294	0.631199	7153.62	5656.33	5225.28	5889.05	4650.32	5242.33	0.199834	0.192541
ENSDARG00000095439	NA	NA	37.3563	-0.876073	1.14525	-0.764961	0.444295	0.631199	88.9388	43.8535	12.2389	3.54976	64.0319	11.5248	0.199834	0.876073
ENSDARG00000101655	sstr5	somatostatin receptor 5	10.6388	-1.20179	1.57164	-0.764671	0.444467	0.631401	3.50153	9.23232	31.6771	0	9.33798	10.0842	0.199695	1.20179
ENSDARG00000100524	abca3b	ATP-binding cassette, sub-family A (ABC1), member 3b	543.234	0.269351	0.352278	0.764598	0.444511	0.63142	415.281	570.865	491.715	414.139	789.726	577.679	0.199682	-0.269351
ENSDARG00000097087	NA	NA	4.96798	-1.77137	2.31717	-0.764456	0.444596	0.631498	16.107	6.92424	0	0	5.33599	1.4406	0.199628	1.77137
ENSDARG00000044114	cyb561d2	cytochrome b561 family, member D2	1349.58	-0.266527	0.348827	-0.764067	0.444827	0.63174	1357.89	968.624	2095.01	1159.59	1284.64	1231.71	0.199462	0.266527
ENSDARG00000078458	ppp1r37	protein phosphatase 1, regulatory subunit 37	416.59	0.303408	0.39708	0.764098	0.444809	0.63174	311.636	493.16	313.891	296.997	588.293	495.565	0.199462	-0.303408
ENSDARG00000078474	myo15ab	myosin XVAb	22.2875	-0.950343	1.24403	-0.763921	0.444915	0.631821	9.10397	75.3973	3.59967	7.09952	22.678	15.8465	0.199406	0.950343
ENSDARG00000040564	hnrnpul1	heterogeneous nuclear ribonucleoprotein U-like 1	2943.22	-0.183096	0.239724	-0.763779	0.444999	0.631855	2642.95	3332.1	3413.93	2506.13	2753.37	3010.84	0.199383	0.183096
ENSDARG00000077905	si:ch211-236p22.1	si:ch211-236p22.1	156.485	-0.337196	0.441479	-0.763787	0.444994	0.631855	159.67	234.655	129.588	98.2101	164.082	152.703	0.199383	0.337196
ENSDARG00000020009	bmp2k	BMP2 inducible kinase	402.743	-0.277933	0.36417	-0.763195	0.445347	0.632091	399.174	451.614	473.717	476.851	234.784	380.317	0.199221	0.277933
ENSDARG00000031954	rbck1	RanBP-type and C3HC4-type zinc finger containing 1	227.989	0.373431	0.489226	0.76331	0.445278	0.632091	198.187	212.343	185.743	376.275	280.139	115.248	0.199221	-0.373431
ENSDARG00000053326	gna11b	guanine nucleotide binding protein (G protein), alpha 11b (Gq class)	821.842	-0.284252	0.372337	-0.763426	0.44521	0.632091	1250.75	925.54	531.311	745.45	721.693	756.313	0.199221	0.284252
ENSDARG00000056062	adgre14	adhesion G protein-coupled receptor E14	6.45169	-1.00813	1.32073	-0.763314	0.445276	0.632091	6.30275	13.8485	5.75947	5.91627	4.00199	2.88119	0.199221	1.00813
ENSDARG00000088825	LOC100333880	citron Rho-interacting kinase-like	36.8042	0.483564	0.633582	0.763223	0.445331	0.632091	35.7156	36.9293	19.4382	39.0474	49.3579	40.3367	0.199221	-0.483564
ENSDARG00000104214	LOC796866	MAP7 domain-containing protein 1-like	36.1231	0.637026	0.834632	0.763241	0.44532	0.632091	12.6055	14.6178	57.5947	49.6967	34.6839	47.5396	0.199221	-0.637026
ENSDARG00000104235	myo5c	myosin VC	19.0955	0.715223	0.937285	0.76308	0.445416	0.632145	11.9052	20.0034	11.5189	22.4818	40.0199	8.64357	0.199183	-0.715223
ENSDARG00000015623	ada2b	adenosine deaminase 2b	17.4113	0.996558	1.30632	0.762874	0.445539	0.632169	17.5076	13.8485	3.59967	52.0632	16.008	1.4406	0.199167	-0.996558
ENSDARG00000036628	cd74b	CD74 molecule, major histocompatibility complex, class II invariant chain b	27.0498	-1.30864	1.71538	-0.76289	0.445529	0.632169	51.8226	51.5471	12.2389	0	46.6899	0	0.199167	1.30864
ENSDARG00000092109	NA	NA	8.7656	1.01639	1.33237	0.762848	0.445554	0.632169	4.20183	3.07744	10.0791	2.36651	21.344	11.5248	0.199167	-1.01639
ENSDARG00000098161	cntn4	contactin 4	133.874	-0.335296	0.43947	-0.762955	0.44549	0.632169	120.453	196.187	131.748	144.357	124.062	86.4357	0.199167	0.335296
ENSDARG00000004627	panx3	pannexin 3	5.22141	-1.39013	1.82339	-0.762387	0.445829	0.63242	14.0061	1.53872	7.19934	5.91627	2.66799	0	0.198994	1.39013
ENSDARG00000014106	cfl2	cofilin 2 (muscle)	386.499	0.27646	0.36263	0.762375	0.445836	0.63242	365.56	298.512	384.445	299.363	574.953	396.164	0.198994	-0.27646
ENSDARG00000055540	pfkfb4a	6-phosphofructo-2-kinase/fructose-2,6-biphosphatase 4a	460.44	0.21217	0.278298	0.762383	0.445831	0.63242	411.78	396.99	470.837	425.971	490.911	566.154	0.198994	-0.21217
ENSDARG00000102128	eps8a	epidermal growth factor receptor pathway substrate 8a	19.192	0.731766	0.959885	0.762348	0.445852	0.63242	6.30275	16.9259	20.1582	40.2306	20.01	11.5248	0.198994	-0.731766
ENSDARG00000055647	ftr82	finTRIM family, member 82	74.6855	-1.92167	2.52119	-0.762207	0.445937	0.632497	55.3241	151.564	147.586	0	0	93.6387	0.198942	1.92167
ENSDARG00000030614	syt1a	synaptotagmin Ia	188.749	-0.682721	0.896374	-0.761647	0.446271	0.63267	48.3211	342.365	307.412	324.212	81.3738	28.8119	0.198823	0.682721
ENSDARG00000039255	klhl21	kelch-like family member 21	879.081	-0.301732	0.396127	-0.761706	0.446236	0.63267	1023.15	1007.86	881.199	1055.46	412.205	894.61	0.198823	0.301732
ENSDARG00000044551	atg9a	ATG9 autophagy related 9 homolog A (S. cerevisiae)	24.2177	-1.06777	1.4014	-0.761935	0.446099	0.63267	6.30275	63.8569	28.0774	1.18325	2.66799	43.2179	0.198823	1.06777
ENSDARG00000056745	necab2	N-terminal EF-hand calcium binding protein 2	192.33	-0.473324	0.621388	-0.76172	0.446227	0.63267	230.401	346.212	94.3114	223.635	70.7019	188.718	0.198823	0.473324
ENSDARG00000094480	NA	NA	8.71589	-0.901877	1.18382	-0.761836	0.446158	0.63267	9.10397	19.234	5.75947	7.09952	5.33599	5.76238	0.198823	0.901877
ENSDARG00000094737	si:ch211-12e13.12	si:ch211-12e13.12	45.3161	-0.783468	1.02862	-0.761667	0.446259	0.63267	63.7278	40.7761	67.6738	66.2622	32.0159	1.4406	0.198823	0.783468
ENSDARG00000100491	LOC101884010	uncharacterized LOC101884010	6.02664	-1.06812	1.40225	-0.76172	0.446227	0.63267	9.80428	4.61616	10.0791	3.54976	6.66999	1.4406	0.198823	1.06812
ENSDARG00000105192	NA	NA	455.816	-0.225807	0.296674	-0.761131	0.446579	0.633063	529.431	429.303	515.473	459.102	334.833	466.753	0.198553	0.225807
ENSDARG00000075634	si:ch211-225k7.4	si:ch211-225k7.4	8.3555	-1.20238	1.57997	-0.761014	0.446649	0.633119	1.40061	5.38552	28.0774	1.18325	4.00199	10.0842	0.198514	1.20238
ENSDARG00000101463	NA	NA	101.226	-0.503012	0.661141	-0.760824	0.446762	0.633237	63.7278	89.2458	203.021	46.1469	136.068	69.1486	0.198434	0.503012
ENSDARG00000098401	fam136a	family with sequence similarity 136, member A	1938.69	-0.223268	0.293598	-0.760457	0.446981	0.633505	2495.19	1483.33	2286.51	1684.95	1928.96	1753.2	0.19825	0.223268
ENSDARG00000099429	NA	NA	2642.64	0.198646	0.261328	0.76014	0.447171	0.63373	2628.95	1971.87	2781.83	2463.53	3070.86	2938.81	0.198096	-0.198646
ENSDARG00000046150	b4galnt4a	beta-1,4-N-acetyl-galactosaminyl transferase 4a	275.359	0.295307	0.388586	0.759953	0.447283	0.633834	206.59	227.731	307.412	231.918	414.873	263.629	0.198025	-0.295307
ENSDARG00000076703	zfand4	zinc finger, AN1-type domain 4	134.751	-0.741832	0.976207	-0.759913	0.447307	0.633834	105.746	147.717	252.697	183.404	116.058	2.88119	0.198025	0.741832
ENSDARG00000093522	NA	NA	35.3094	0.548034	0.721225	0.759865	0.447335	0.633834	22.4098	24.6195	38.8764	23.6651	36.0179	66.2674	0.198025	-0.548034
ENSDARG00000036943	golph3l	golgi phosphoprotein 3-like	6.12381	1.20498	1.58634	0.7596	0.447494	0.634015	2.10092	6.92424	2.1598	20.1153	4.00199	1.4406	0.1979	-1.20498
ENSDARG00000041171	crygs2	crystallin, gamma S2	76.8008	0.799935	1.05322	0.759512	0.447546	0.634047	2.10092	50.7778	115.189	42.5971	114.724	135.416	0.197879	-0.799935
ENSDARG00000010350	c1ql3a	complement component 1, q subcomponent-like 3a	11.0606	1.86579	2.45721	0.759314	0.447665	0.634171	3.50153	0	10.799	52.0632	0	0	0.197794	-1.86579
ENSDARG00000061486	si:dkeyp-86b9.1	si:dkeyp-86b9.1	53.2038	0.585502	0.771286	0.759125	0.447778	0.634289	34.315	75.3973	17.9984	75.7282	29.3479	86.4357	0.197713	-0.585502
ENSDARG00000098174	LOC100037342	acyl-CoA dehydrogenase, short/branched chain-like	228.741	0.354167	0.466701	0.758873	0.447929	0.634427	295.529	160.796	146.147	339.594	166.75	263.629	0.197618	-0.354167
ENSDARG00000103528	NA	NA	126.765	-0.289288	0.381214	-0.75886	0.447936	0.634427	112.049	151.564	154.786	121.875	109.388	110.926	0.197618	0.289288
ENSDARG00000071052	si:dkey-150i13.2	si:dkey-150i13.2	13.4753	-1.00821	1.32874	-0.758768	0.447991	0.634462	4.20183	12.3098	37.4366	8.28278	1.334	17.2871	0.197595	1.00821
ENSDARG00000014324	sh2d5	SH2 domain containing 5	23.5328	-1.04764	1.38084	-0.758695	0.448035	0.63448	11.2049	9.23232	74.8732	40.2306	1.334	4.32179	0.197582	1.04764
ENSDARG00000104959	dnajc17	DnaJ (Hsp40) homolog, subfamily C, member 17	2213.68	-0.240448	0.317078	-0.758325	0.448256	0.634751	2064.5	2747.38	2380.82	1376.12	2258.46	2454.77	0.197397	0.240448
ENSDARG00000093831	NA	NA	143.84	-0.366883	0.48394	-0.758117	0.448381	0.634884	105.046	140.793	240.458	159.739	114.724	102.282	0.197305	0.366883
ENSDARG00000020986	ctu1	cytosolic thiouridylase subunit 1 homolog (S. pombe)	497.349	-0.348523	0.459982	-0.757687	0.448638	0.635129	643.581	435.458	592.506	428.338	671.001	213.208	0.197138	0.348523
ENSDARG00000041599	zgc:91860	zgc:91860	285.624	0.296766	0.391724	0.757589	0.448697	0.635129	197.486	224.653	347.008	315.929	389.527	239.139	0.197138	-0.296766
ENSDARG00000074554	tspan31	tetraspanin 31	4222.37	0.225561	0.297742	0.757574	0.448706	0.635129	4467.25	2912.03	4299.45	4008.86	5601.46	4045.19	0.197138	-0.225561
ENSDARG00000076268	NA	NA	10.4303	1.03508	1.36604	0.757727	0.448614	0.635129	17.5076	1.53872	1.43987	13.0158	14.674	14.406	0.197138	-1.03508
ENSDARG00000101048	NA	NA	30.9097	-0.611597	0.807221	-0.757657	0.448656	0.635129	20.3089	62.3182	29.5173	20.1153	37.3519	15.8465	0.197138	0.611597
ENSDARG00000007774	vash2	vasohibin 2	3178.75	-0.223517	0.295152	-0.757294	0.448874	0.63528	3867.79	3948.36	2457.14	2501.4	3088.2	3209.65	0.197035	0.223517
ENSDARG00000095731	si:dkey-184j23.1	si:dkey-184j23.1	9.93865	1.3776	1.819	0.757336	0.448848	0.63528	8.40367	3.07744	5.03954	0	1.334	41.7773	0.197035	-1.3776
ENSDARG00000015638	gemin2	gem (nuclear organelle) associated protein 2	2886.82	-0.204855	0.270608	-0.757018	0.449039	0.63547	2870.55	2527.35	3876.13	2448.15	2714.68	2884.07	0.196905	0.204855
ENSDARG00000042846	disp2	dispatched homolog 2 (Drosophila)	8.85604	1.37524	1.81774	0.756564	0.449311	0.635783	1.40061	6.15488	7.19934	2.36651	0	36.0149	0.196691	-1.37524
ENSDARG00000055792	foxo4	forkhead box O4	800.991	0.373189	0.493279	0.756548	0.449321	0.635783	733.22	1074.8	285.814	728.884	799.064	1184.17	0.196691	-0.373189
ENSDARG00000046006	med20	mediator complex subunit 20	2651.74	-0.218939	0.289436	-0.756434	0.449389	0.635805	2979.8	2145.75	3431.93	2158.25	2849.42	2345.29	0.196676	0.218939
ENSDARG00000102503	NA	NA	23.3937	0.613032	0.810439	0.75642	0.449398	0.635805	23.1101	20.7727	11.5189	15.3823	30.6819	38.8961	0.196676	-0.613032
ENSDARG00000068428	si:ch211-153j24.3	si:ch211-153j24.3	13.1958	-0.937367	1.23954	-0.756224	0.449515	0.635885	7.00306	30.7744	14.3987	20.1153	4.00199	2.88119	0.196621	0.937367
ENSDARG00000104653	LOC555499	BTB/POZ domain-containing protein 2	91.8511	-0.594501	0.786121	-0.756246	0.449502	0.635885	160.37	143.101	28.0774	93.477	26.6799	99.4011	0.196621	0.594501
ENSDARG00000078912	si:ch73-24k9.2	si:ch73-24k9.2	4.22227	-1.14086	1.50912	-0.755977	0.449663	0.636052	5.60245	4.61616	7.19934	2.36651	2.66799	2.88119	0.196508	1.14086
ENSDARG00000059870	clk2b	CDC-like kinase 2b	750.594	-0.336685	0.445412	-0.755896	0.449712	0.636077	1015.44	671.651	826.484	985.65	321.493	682.842	0.19649	0.336685
ENSDARG00000101592	prp	persistent plexus	142.728	0.330087	0.436751	0.755778	0.449782	0.636133	124.654	152.333	102.231	104.126	181.424	191.599	0.196452	-0.330087
ENSDARG00000052465	dusp10	dual specificity phosphatase 10	19.5851	-0.585314	0.774552	-0.75568	0.449841	0.636174	28.0122	23.0808	19.4382	16.5656	16.008	14.406	0.196424	0.585314
ENSDARG00000037473	cd79a	CD79a molecule, immunoglobulin-associated alpha	15.8673	0.927993	1.22822	0.75556	0.449913	0.636232	5.60245	19.234	7.91928	9.46603	4.00199	48.9802	0.196384	-0.927993
ENSDARG00000003127	zgc:123105	zgc:123105	4048.54	0.253966	0.336153	0.755505	0.449946	0.636236	4154.91	2345.01	4579.5	5089.17	4446.21	3676.4	0.196382	-0.253966
ENSDARG00000008662	fign	fidgetin	77.6862	-0.855093	1.13291	-0.754775	0.450384	0.636639	114.85	74.6279	110.87	112.409	53.3599	0	0.196107	0.855093
ENSDARG00000035570	zgc:101016	zgc:101016	1541.22	-0.2223	0.294476	-0.754901	0.450309	0.636639	1563.78	1507.18	1908.55	1527.58	1691.51	1048.75	0.196107	0.2223
ENSDARG00000073948	prok1	prokineticin 1	4.94855	-1.27834	1.69359	-0.754812	0.450362	0.636639	7.70336	6.92424	6.47941	5.91627	2.66799	0	0.196107	1.27834
ENSDARG00000094070	NA	NA	11.0558	-0.7527	0.997001	-0.754964	0.450271	0.636639	14.7064	16.1566	10.799	9.46603	8.00398	7.20298	0.196107	0.7527
ENSDARG00000104899	si:dkey-242k1.4	si:dkey-242k1.4	9.84885	0.991719	1.31383	0.75483	0.450351	0.636639	2.80122	7.6936	9.35914	29.5813	5.33599	4.32179	0.196107	-0.991719
ENSDARG00000060393	fibcd1	fibrinogen C domain containing 1	71.6227	0.381529	0.505633	0.754558	0.450514	0.63678	80.5352	60.7794	45.3559	97.0268	65.3659	80.6733	0.196011	-0.381529
ENSDARG00000011855	aak1a	AP2 associated kinase 1a	99.569	-0.423078	0.560883	-0.754308	0.450665	0.636949	83.3364	188.493	70.5535	105.31	73.3699	76.3516	0.195895	0.423078
ENSDARG00000077814	NA	NA	4.21573	-1.13788	1.50868	-0.75422	0.450717	0.63698	7.00306	4.61616	5.75947	2.36651	2.66799	2.88119	0.195874	1.13788
ENSDARG00000103889	mettl17	methyltransferase like 17	1249.23	0.199215	0.264206	0.754015	0.45084	0.637112	1357.19	989.397	1142.54	1196.27	1522.09	1287.89	0.195784	-0.199215
ENSDARG00000060951	polg	polymerase (DNA directed), gamma	47.5548	-0.61208	0.812214	-0.753594	0.451093	0.637425	61.6269	71.5505	39.5964	76.9115	22.678	12.9654	0.195571	0.61208
ENSDARG00000062897	tnksb	tankyrase, TRF1-interacting ankyrin-related ADP-ribose polymerase b	414.418	-0.332322	0.441139	-0.753329	0.451253	0.637607	509.122	542.399	334.769	576.245	257.462	266.51	0.195447	0.332322
ENSDARG00000089769	hapln1a	hyaluronan and proteoglycan link protein 1a	2132.25	-0.414618	0.550576	-0.753062	0.451413	0.637791	1339.68	1057.1	4912.83	1824.58	1746.2	1913.11	0.195322	0.414618
ENSDARG00000097610	NA	NA	4.14728	-1.40185	1.8625	-0.752674	0.451646	0.638077	10.5046	4.61616	2.87974	0	4.00199	2.88119	0.195127	1.40185
ENSDARG00000078102	psda	pleckstrin and Sec7 domain containing a	12.1904	-0.945311	1.25629	-0.752464	0.451772	0.638211	18.2079	17.6953	12.2389	3.54976	20.01	1.4406	0.195035	0.945311
ENSDARG00000104491	ampd2a	adenosine monophosphate deaminase 2a	184.814	-0.570884	0.758793	-0.752358	0.451836	0.638258	220.596	287.741	154.066	26.0316	110.722	309.728	0.195003	0.570884
ENSDARG00000099182	ankrd55	ankyrin repeat domain 55	13.3378	0.776219	1.03191	0.752219	0.45192	0.638334	7.00306	13.0791	9.35914	7.09952	14.674	28.8119	0.194952	-0.776219
ENSDARG00000101282	NA	NA	21.9554	-0.832112	1.10682	-0.751807	0.452167	0.63864	28.0122	33.8518	22.318	1.18325	14.674	31.6931	0.194744	0.832112
ENSDARG00000029841	tmprss9	transmembrane serine protease 9	6.92974	-1.06371	1.41546	-0.751496	0.452354	0.638861	9.10397	3.8468	15.1186	1.18325	8.00398	4.32179	0.194593	1.06371
ENSDARG00000034836	si:dkey-222n6.2	si:dkey-222n6.2	4.41321	-1.49416	1.98873	-0.751313	0.452464	0.638973	0.700306	12.3098	6.47941	0	2.66799	4.32179	0.194518	1.49416
ENSDARG00000074773	si:dkey-110g7.8	si:dkey-110g7.8	12.8018	-1.36319	1.8148	-0.751155	0.45256	0.639054	12.6055	13.0791	29.5173	0	0	21.6089	0.194462	1.36319
ENSDARG00000102691	NA	NA	50.4473	-0.41682	0.554934	-0.751116	0.452583	0.639054	49.7217	50.0084	73.4333	49.6967	46.6899	33.1337	0.194462	0.41682
ENSDARG00000087185	NA	NA	163.393	0.450542	0.599983	0.750925	0.452698	0.639173	91.0397	80.0134	243.338	255.583	208.104	102.282	0.194381	-0.450542
ENSDARG00000029612	gpkow	G patch domain and KOW motifs	1775.61	-0.179171	0.238649	-0.750773	0.452789	0.639216	1996.57	1811.84	1848.79	1809.19	1398.03	1789.22	0.194352	0.179171
ENSDARG00000101120	kif3b	kinesin family member 3B	424.811	0.405368	0.539935	0.750772	0.45279	0.639216	238.104	380.833	477.316	204.703	428.213	819.699	0.194352	-0.405368
ENSDARG00000044129	si:ch211-214p16.1	si:ch211-214p16.1	9.06823	-1.82128	2.4264	-0.750611	0.452887	0.639283	14.7064	27.697	0	0	12.006	0	0.194307	1.82128
ENSDARG00000044669	hp1bp3	heterochromatin protein 1, binding protein 3	9425.12	-0.196617	0.26195	-0.750592	0.452898	0.639283	10591.4	9577.76	10030.1	10329.8	6679.33	9342.26	0.194307	0.196617
ENSDARG00000037905	cacna1aa	calcium channel, voltage-dependent, P/Q type, alpha 1A subunit, a	131.04	-0.416799	0.55535	-0.750516	0.452944	0.639305	99.4434	94.6313	255.577	141.99	106.72	87.8763	0.194292	0.416799
ENSDARG00000012135	fbxl2	F-box and leucine-rich repeat protein 2	157.029	0.324012	0.431751	0.750461	0.452977	0.639307	191.884	115.404	110.87	133.708	181.424	208.886	0.19429	-0.324012
ENSDARG00000012674	rpusd4	RNA pseudouridine synthase D4	1269.8	0.186026	0.247928	0.750322	0.453061	0.63934	1306.77	1020.94	1236.13	1298.03	1248.62	1508.3	0.194268	-0.186026
ENSDARG00000099350	NA	NA	82.7176	0.34678	0.462158	0.750351	0.453044	0.63934	66.529	56.9326	95.0313	98.2101	96.0478	83.5545	0.194268	-0.34678
ENSDARG00000075261	timp2b	TIMP metallopeptidase inhibitor 2b	317.568	-0.287311	0.383014	-0.750132	0.453175	0.639458	265.416	433.15	348.448	240.201	232.116	386.08	0.194188	0.287311
ENSDARG00000009020	cnr1	cannabinoid receptor 1	12.0321	1.0306	1.37423	0.749945	0.453288	0.639573	7.70336	3.8468	12.2389	41.4139	2.66799	4.32179	0.19411	-1.0306
ENSDARG00000079188	nxph2b	neurexophilin 2b	23.8014	1.01191	1.34946	0.749864	0.453337	0.639599	8.40367	22.3114	16.5585	3.54976	2.66799	89.3169	0.194092	-1.01191
ENSDARG00000053104	fam102ba	family with sequence similarity 102, member B, a	13.3168	1.06007	1.41391	0.74974	0.453411	0.639661	7.00306	13.0791	5.75947	1.18325	5.33599	47.5396	0.19405	-1.06007
ENSDARG00000043283	prrg1	proline rich Gla (G-carboxyglutamic acid) 1	210.93	-0.417759	0.557313	-0.749596	0.453498	0.63974	392.171	229.269	102.231	134.891	242.788	164.228	0.193997	0.417759
ENSDARG00000057429	arg1	arginase 1	7.73421	-0.936851	1.25007	-0.749441	0.453592	0.639828	4.90214	16.9259	8.63921	4.73301	4.00199	7.20298	0.193937	0.936851
ENSDARG00000061819	wscd2	WSC domain containing 2	6.84235	-1.05446	1.40717	-0.74935	0.453646	0.639863	2.80122	17.6953	7.19934	2.36651	6.66999	4.32179	0.193913	1.05446
ENSDARG00000102033	zgc:193790	zgc:193790	65.8321	-0.67253	0.897575	-0.749275	0.453692	0.639883	108.547	83.0909	51.1153	34.3144	110.722	7.20298	0.1939	0.67253
ENSDARG00000015551	fth1a	ferritin, heavy polypeptide 1a	18546.4	0.231377	0.308867	0.749114	0.453789	0.639977	21909.1	17506	11771.6	17464.8	20199.4	22427.2	0.193836	-0.231377
ENSDARG00000075340	med1	mediator complex subunit 1	136.499	0.334126	0.446173	0.74887	0.453935	0.64014	81.9358	162.335	118.069	130.158	186.76	139.738	0.193725	-0.334126
ENSDARG00000011462	otub1b	OTU deubiquitinase, ubiquitin aldehyde binding 1b	8801.44	-0.23013	0.307434	-0.748552	0.454127	0.640194	9083.66	6751.13	12670.8	7460.41	8916.44	7926.16	0.193688	0.23013
ENSDARG00000075962	vav3b	vav 3 guanine nucleotide exchange factor b	38.5722	-0.655086	0.875131	-0.748558	0.454124	0.640194	26.6116	96.9394	17.9984	30.7646	17.342	41.7773	0.193688	0.655086
ENSDARG00000078981	faxcb	failed axon connections homolog b	9.85804	-1.33152	1.77857	-0.748645	0.454071	0.640194	34.315	3.07744	5.03954	15.3823	1.334	0	0.193688	1.33152
ENSDARG00000088466	tmx3b	thioredoxin related transmembrane protein 3b	6.50482	0.969856	1.29544	0.74867	0.454056	0.640194	4.90214	6.15488	2.1598	11.8325	5.33599	8.64357	0.193688	-0.969856
ENSDARG00000101429	NA	NA	7.53516	-0.913725	1.22055	-0.748616	0.454089	0.640194	15.4067	6.92424	7.19934	5.91627	4.00199	5.76238	0.193688	0.913725
ENSDARG00000102409	NA	NA	28.8541	0.613096	0.81921	0.748399	0.45422	0.640281	11.2049	16.1566	41.0362	31.9479	26.6799	46.099	0.193629	-0.613096
ENSDARG00000019250	fancf	FA complementation group F	969.461	0.272249	0.363807	0.748333	0.454259	0.640294	1015.44	1100.18	519.073	973.818	993.828	1214.42	0.193621	-0.272249
ENSDARG00000038556	zgc:112185	zgc:112185	454.353	-0.233359	0.311861	-0.748279	0.454292	0.640296	447.495	406.222	619.143	369.175	456.227	427.857	0.193619	0.233359
ENSDARG00000005713	ethe1	ethylmalonic encephalopathy 1	50.0674	-0.517427	0.692162	-0.747552	0.454731	0.640785	76.3333	47.7003	52.5552	23.6651	26.6799	73.4704	0.193288	0.517427
ENSDARG00000093618	NA	NA	18.6337	-0.648884	0.867991	-0.74757	0.454719	0.640785	17.5076	18.4646	32.397	20.1153	14.674	8.64357	0.193288	0.648884
ENSDARG00000103595	sfxn5a	sideroflexin 5a	24.9685	0.649256	0.868463	0.747592	0.454706	0.640785	13.3058	29.2357	15.8386	23.6651	53.3599	14.406	0.193288	-0.649256
ENSDARG00000062338	zeb2a	zinc finger E-box binding homeobox 2a	4340.3	-0.192967	0.258188	-0.747388	0.454829	0.64088	5564.63	4523.84	3801.97	3992.3	4476.9	3682.16	0.193223	0.192967
ENSDARG00000099541	depdc1b	DEP domain containing 1B	47.0107	-0.661786	0.885983	-0.746951	0.455093	0.641209	63.0275	82.3215	27.3575	30.7646	8.00398	70.5892	0.193001	0.661786
ENSDARG00000030125	sox7	SRY (sex determining region Y)-box 7	113.621	0.812019	1.08746	0.746713	0.455237	0.641368	34.315	189.263	23.7578	49.6967	17.342	367.352	0.192893	-0.812019
ENSDARG00000075564	NA	NA	887.588	-0.218673	0.292902	-0.746574	0.455321	0.641443	1198.92	787.825	877.6	928.854	799.064	733.263	0.192842	0.218673
ENSDARG00000007207	cnpy2	canopy FGF signaling regulator 2	646.979	0.243667	0.326506	0.746287	0.455494	0.641644	586.156	440.074	750.891	634.224	634.983	835.545	0.192706	-0.243667
ENSDARG00000058876	mmp16b	matrix metallopeptidase 16b (membrane-inserted)	12.3208	-0.800598	1.07288	-0.746216	0.455537	0.641652	6.30275	17.6953	23.0379	13.0158	6.66999	7.20298	0.192701	0.800598
ENSDARG00000102490	asb2b	ankyrin repeat and SOCS box containing 2b	13.821	0.860617	1.15337	0.746176	0.455561	0.641652	9.10397	3.8468	16.5585	34.3144	13.34	5.76238	0.192701	-0.860617
ENSDARG00000009480	pdcl	phosducin-like	713.333	0.230186	0.308542	0.746044	0.455641	0.641677	644.281	689.347	636.422	905.189	863.096	541.664	0.192684	-0.230186
ENSDARG00000010437	tent5c	terminal nucleotidyltransferase 5C	600.517	-0.476406	0.638572	-0.746049	0.455638	0.641677	791.345	281.586	1023.75	951.336	354.843	200.243	0.192684	0.476406
ENSDARG00000060246	slc16a6b	solute carrier family 16, member 6b	223.694	0.251977	0.337821	0.745889	0.455734	0.641765	209.391	203.88	199.422	230.734	302.817	195.921	0.192624	-0.251977
ENSDARG00000059826	crtac1a	cartilage acidic protein 1a	19.2952	-0.942004	1.26327	-0.745689	0.455855	0.641892	4.90214	33.0825	38.1565	4.73301	32.0159	2.88119	0.192538	0.942004
ENSDARG00000061580	kctd7	potassium channel tetramerization domain containing 7	76.2029	0.621115	0.833147	0.745506	0.455966	0.642005	51.1223	93.0926	35.9967	138.441	14.674	123.891	0.192462	-0.621115
ENSDARG00000103157	NA	NA	87.4245	0.358995	0.481585	0.745445	0.456003	0.642013	73.5321	71.5505	84.9522	138.441	84.0418	72.0298	0.192456	-0.358995
ENSDARG00000060626	dgkaa	diacylglycerol kinase, alpha a	100.713	-0.446761	0.599502	-0.745219	0.456139	0.642162	98.0428	143.87	106.55	89.9273	33.3499	132.535	0.192355	0.446761
ENSDARG00000099151	wbp11	WW domain binding protein 11	4.97283	1.07759	1.44618	0.745128	0.456194	0.642196	2.80122	4.61616	2.1598	4.73301	4.00199	11.5248	0.192332	-1.07759
ENSDARG00000071425	nat9	N-acetyltransferase 9 (GCN5-related, putative)	3588.51	0.239264	0.321181	0.744951	0.456301	0.642217	2932.88	2379.63	4562.22	3610.11	4320.82	3725.38	0.192318	-0.239264
ENSDARG00000075765	si:ch1073-287p18.1	si:ch1073-287p18.1	216.99	-0.331261	0.44464	-0.745011	0.456265	0.642217	322.841	186.954	215.26	118.325	246.79	211.768	0.192318	0.331261
ENSDARG00000100712	NA	NA	35.3355	0.890228	1.19496	0.744989	0.456279	0.642217	10.5046	39.2374	24.4778	3.54976	14.674	119.569	0.192318	-0.890228
ENSDARG00000086565	NA	NA	5.90942	-0.990876	1.33045	-0.744769	0.456411	0.642328	7.00306	11.5404	5.03954	3.54976	4.00199	4.32179	0.192243	0.990876
ENSDARG00000103462	dvl3	dishevelled segment polarity protein 3	151.347	-0.558241	0.749719	-0.7446	0.456513	0.642428	215.694	296.973	28.0774	97.0268	114.724	155.584	0.192175	0.558241
ENSDARG00000032083	dpysl2b	dihydropyrimidinase-like 2b	591.77	-0.434992	0.584491	-0.744223	0.456742	0.642663	655.486	583.944	802.007	1003.4	322.827	182.956	0.192017	0.434992
ENSDARG00000070511	si:dkey-183j2.10	si:dkey-183j2.10	9.01559	-1.25923	1.69193	-0.744254	0.456723	0.642663	1.40061	24.6195	12.2389	11.8325	4.00199	0	0.192017	1.25923
ENSDARG00000055305	ret	ret proto-oncogene receptor tyrosine kinase	191.585	0.313892	0.421938	0.74393	0.456919	0.642869	153.367	244.656	114.47	192.87	210.772	233.376	0.191878	-0.313892
ENSDARG00000095047	si:dkey-85k15.4	si:dkey-85k15.4	105.098	-0.362536	0.487364	-0.74387	0.456955	0.642877	123.954	80.0134	150.466	70.9952	82.7078	122.451	0.191872	0.362536
ENSDARG00000103322	si:ch73-347e22.8	si:ch73-347e22.8	164.586	0.742845	0.998854	0.743697	0.45706	0.64298	30.1131	123.867	215.26	17.7488	110.722	489.802	0.191802	-0.742845
ENSDARG00000028000	pfkpa	phosphofructokinase, platelet a	50.8617	0.788579	1.06055	0.743554	0.457146	0.643015	3.50153	41.5454	66.9539	115.959	61.3639	15.8465	0.191779	-0.788579
ENSDARG00000045959	csf3r	colony stimulating factor 3 receptor (granulocyte)	9.52225	0.955026	1.28432	0.743604	0.457116	0.643015	10.5046	4.61616	4.3196	9.46603	25.346	2.88119	0.191779	-0.955026
ENSDARG00000089276	tmem235	transmembrane protein 235	6.62093	1.24487	1.67474	0.743317	0.45729	0.643149	0.700306	5.38552	5.75947	23.6651	1.334	2.88119	0.191688	-1.24487
ENSDARG00000092690	NA	NA	5.65442	1.05339	1.41719	0.743294	0.457303	0.643149	2.80122	4.61616	3.59967	2.36651	13.34	7.20298	0.191688	-1.05339
ENSDARG00000020845	tns1b	tensin 1b	450.649	-0.240232	0.323243	-0.743194	0.457364	0.643161	473.407	603.178	388.044	488.684	396.197	354.386	0.19168	0.240232
ENSDARG00000055838	mettl16	methyltransferase like 16	685.506	0.281321	0.378537	0.743179	0.457373	0.643161	903.394	390.835	562.269	779.764	683.007	793.768	0.19168	-0.281321
ENSDARG00000096097	LOC100301575	novel rhamnose binding lectin-like	19.8341	-0.717023	0.965296	-0.742801	0.457602	0.643439	20.3089	18.4646	35.2768	23.6651	4.00199	17.2871	0.191493	0.717023
ENSDARG00000033231	mcm6l	MCM6 minichromosome maintenance deficient 6, like	29.1608	0.581125	0.78244	0.742709	0.457658	0.643474	16.107	24.6195	29.5173	57.9794	28.0139	18.7277	0.191469	-0.581125
ENSDARG00000056162	nr2c2ap	nuclear receptor 2C2-associated protein	772.984	-0.364966	0.491433	-0.742657	0.45769	0.643475	553.241	559.325	1498.18	615.292	936.466	475.396	0.191468	0.364966
ENSDARG00000028321	synj2bp	synaptojanin 2 binding protein	2350.42	0.269386	0.362816	0.742487	0.457792	0.643486	2238.18	1280.22	2876.14	2241.08	2399.86	3067.03	0.191461	-0.269386
ENSDARG00000045094	si:dkey-222b8.1	si:dkey-222b8.1	24.7223	-0.731304	0.984897	-0.742518	0.457773	0.643486	30.8134	54.6246	7.19934	18.9321	26.6799	10.0842	0.191461	0.731304
ENSDARG00000062017	fsd1	fibronectin type III and SPRY domain containing 1	72.8075	0.618385	0.832909	0.74244	0.457821	0.643486	83.3364	76.1666	12.9588	160.923	57.3619	46.099	0.191461	-0.618385
ENSDARG00000063089	ccm2l	CCM2 like scaffold protein	10.7469	0.792491	1.06741	0.742444	0.457818	0.643486	7.70336	12.3098	3.59967	13.0158	12.006	15.8465	0.191461	-0.792491
ENSDARG00000003635	mogat3b	monoacylglycerol O-acyltransferase 3b	237.771	0.261751	0.352585	0.742375	0.45786	0.643498	223.398	215.421	210.221	295.813	298.815	182.956	0.191453	-0.261751
ENSDARG00000095724	si:ch211-196c10.15	si:ch211-196c10.15	1066.31	-0.199063	0.268179	-0.742277	0.457919	0.643538	1294.16	946.313	1178.53	877.974	1129.9	970.961	0.191426	0.199063
ENSDARG00000090721	prdm2a	PR domain containing 2, with ZNF domain a	4.31333	-1.73063	2.33187	-0.742164	0.457988	0.643592	7.70336	11.5404	0.719934	5.91627	0	0	0.19139	1.73063
ENSDARG00000020395	mical2b	microtubule associated monooxygenase, calponin and LIM domain containing 2b	43.0744	0.481403	0.648808	0.74198	0.4581	0.643705	25.211	33.0825	49.6755	61.5292	58.6959	30.2525	0.191313	-0.481403
ENSDARG00000102333	fcf1	FCF1 rRNA-processing protein	2441.53	0.235001	0.316828	0.741729	0.458251	0.643874	2194.06	1737.21	2797.66	1957.1	2968.14	2995	0.191199	-0.235001
ENSDARG00000090164	si:ch73-362m14.2	si:ch73-362m14.2	14.232	-0.744646	1.00419	-0.741537	0.458368	0.643908	28.7125	14.6178	10.0791	9.46603	6.66999	15.8465	0.191176	0.744646
ENSDARG00000098194	NA	NA	340.426	0.238563	0.321673	0.741632	0.45831	0.643908	276.621	370.832	289.414	325.395	330.831	449.466	0.191176	-0.238563
ENSDARG00000103286	kcnk4a	potassium channel, subfamily K, member 4a	119.292	-0.297456	0.401117	-0.741569	0.458349	0.643908	141.462	152.333	100.791	101.76	102.718	116.688	0.191176	0.297456
ENSDARG00000025808	taf5l	TAF5-like RNA polymerase II, p300/CBP-associated factor (PCAF)-associated factor	411.145	-0.343547	0.463375	-0.741401	0.45845	0.64398	433.489	413.146	533.471	580.978	322.827	182.956	0.191128	0.343547
ENSDARG00000100899	si:ch211-241b2.5	si:ch211-241b2.5	13.8093	-0.907445	1.22411	-0.741307	0.458507	0.644017	9.10397	36.9293	7.91928	4.73301	4.00199	20.1683	0.191103	0.907445
ENSDARG00000042031	gorab	golgin, rab6-interacting	1202.68	-0.276811	0.373438	-0.741251	0.458541	0.644021	990.232	971.702	1991.34	1236.5	1071.2	955.115	0.1911	0.276811
ENSDARG00000075948	slco4a1	solute carrier organic anion transporter family, member 4A1	59.4841	0.476121	0.642596	0.740933	0.458734	0.644248	22.4098	57.702	69.1137	48.5134	81.3738	77.7921	0.190947	-0.476121
ENSDARG00000100032	NA	NA	21.0445	-0.594738	0.80288	-0.740756	0.458841	0.644356	17.5076	35.3906	23.0379	15.3823	13.34	21.6089	0.190874	0.594738
ENSDARG00000062973	ttll7	tubulin tyrosine ligase-like family, member 7	99.9817	-0.454217	0.613349	-0.740552	0.458965	0.644414	52.5229	157.719	136.787	127.791	57.3619	67.708	0.190835	0.454217
ENSDARG00000074480	cnksr2a	connector enhancer of kinase suppressor of Ras 2a	38.8794	-0.472522	0.638082	-0.740535	0.458975	0.644414	39.2171	56.9326	39.5964	46.1469	24.012	27.3713	0.190835	0.472522
ENSDARG00000098302	NA	NA	75.2159	0.43357	0.585463	0.740559	0.458961	0.644414	52.5229	50.0084	89.2718	62.7124	61.3639	135.416	0.190835	-0.43357
ENSDARG00000079915	pot1	protection of telomeres 1 homolog	294.522	-0.32772	0.442603	-0.740439	0.459034	0.644452	362.758	279.278	341.249	266.232	138.736	378.877	0.190809	0.32772
ENSDARG00000018065	ntm	neurotrimin	263.735	-0.334225	0.451466	-0.740312	0.459111	0.644485	234.602	362.369	285.094	145.54	196.098	358.708	0.190787	0.334225
ENSDARG00000040265	mpdu1b	mannose-P-dolichol utilization defect 1b	3349.74	0.191378	0.258528	0.74026	0.459142	0.644485	2820.83	2711.22	3851.65	3550.94	3879.26	3284.56	0.190787	-0.191378
ENSDARG00000074604	NA	NA	23.0174	0.793177	1.0715	0.740248	0.45915	0.644485	18.9083	8.46296	23.0379	10.6493	9.33798	67.708	0.190787	-0.793177
ENSDARG00000021595	lhfpl3	LHFPL tetraspan subfamily member 3	38.0772	0.93633	1.26506	0.740145	0.459212	0.644529	1.40061	57.702	19.4382	119.509	16.008	14.406	0.190758	-0.93633
ENSDARG00000037589	gid8b	GID complex subunit 8 homolog b (S. cerevisiae)	1290.16	0.180608	0.244083	0.739948	0.459332	0.644611	1270.35	1267.14	1090.7	1206.92	1350.01	1555.84	0.190703	-0.180608
ENSDARG00000103516	sec24c	SEC24 homolog C, COPII coat complex component	1052.97	0.262996	0.35542	0.739957	0.459326	0.644611	712.911	1127.88	1030.95	851.943	1572.78	1021.38	0.190703	-0.262996
ENSDARG00000058015	ano3	anoctamin 3	454.656	0.277209	0.374816	0.739587	0.459551	0.644815	342.449	539.321	351.328	366.809	468.233	659.793	0.190565	-0.277209
ENSDARG00000068755	exosc8	exosome component 8	2411.51	-0.197814	0.267494	-0.739508	0.459598	0.644815	3120.56	2360.4	2248.35	1905.04	2342.5	2492.23	0.190565	0.197814
ENSDARG00000103825	galnt10	UDP-N-acetyl-alpha-D-galactosamine:polypeptide N-acetylgalactosaminyltransferase 10 (GalNAc-T10)	7.97844	-0.967305	1.30805	-0.739504	0.459601	0.644815	14.0061	7.6936	10.0791	10.6493	4.00199	1.4406	0.190565	0.967305
ENSDARG00000104375	sec24a	SEC24 homolog A, COPII coat complex component	762.832	-0.365934	0.494819	-0.739531	0.459585	0.644815	1275.26	904.767	397.404	967.902	448.223	583.441	0.190565	0.365934
ENSDARG00000094894	tyrobp	TYRO protein tyrosine kinase binding protein	22.9745	0.837388	1.13253	0.739397	0.459666	0.644863	18.2079	26.1582	5.03954	3.54976	37.3519	47.5396	0.190533	-0.837388
ENSDARG00000095686	NA	NA	6.44738	-0.950275	1.28541	-0.739276	0.459739	0.644922	11.2049	9.23232	5.03954	3.54976	5.33599	4.32179	0.190493	0.950275
ENSDARG00000102525	lck	LCK proto-oncogene, Src family tyrosine kinase	32.7348	-1.08984	1.47438	-0.739183	0.459796	0.644958	47.6208	38.468	47.5157	0	61.3639	1.4406	0.190469	1.08984
ENSDARG00000103604	NA	NA	1608.36	-0.276561	0.374188	-0.739096	0.459848	0.644988	1448.93	1187.89	2649.36	1460.14	1663.49	1240.35	0.190448	0.276561
ENSDARG00000021681	asrgl1	asparaginase like 1	182.256	0.442807	0.599487	0.738642	0.460124	0.645109	220.596	83.8602	159.105	224.818	320.159	84.9951	0.190367	-0.442807
ENSDARG00000030157	mybpc2a	myosin binding protein C, fast type a	20.9312	-1.01594	1.37543	-0.738631	0.460131	0.645109	7.70336	70.0118	6.47941	31.9479	8.00398	1.4406	0.190367	1.01594
ENSDARG00000069370	NA	NA	63.9435	-0.539698	0.730685	-0.738619	0.460139	0.645109	37.1162	44.6229	145.427	40.2306	41.3539	74.911	0.190367	0.539698
ENSDARG00000074235	LOC797620	V-set domain-containing T-cell activation inhibitor 1-like	613.539	-0.273569	0.370404	-0.738568	0.460169	0.645109	662.489	792.441	559.389	351.426	736.367	579.119	0.190367	0.273569
ENSDARG00000089981	rnf146	ring finger protein 146	263.496	0.462561	0.626312	0.738547	0.460182	0.645109	348.052	237.732	79.1928	396.39	384.191	135.416	0.190367	-0.462561
ENSDARG00000098768	NA	NA	168.131	0.346636	0.46914	0.738875	0.459983	0.645109	118.352	157.719	167.745	104.126	200.1	260.748	0.190367	-0.346636
ENSDARG00000099015	NA	NA	309.202	0.318359	0.430938	0.738759	0.460053	0.645109	355.755	178.492	291.573	424.788	384.191	220.411	0.190367	-0.318359
ENSDARG00000103125	tsc2	TSC complex subunit 2	599.505	0.255228	0.345522	0.738674	0.460105	0.645109	567.248	597.023	475.157	447.27	641.653	868.679	0.190367	-0.255228
ENSDARG00000088999	mettl4	methyltransferase like 4	200.379	-0.429711	0.581874	-0.738494	0.460214	0.645111	197.486	88.4764	403.883	132.524	185.426	194.48	0.190366	0.429711
ENSDARG00000002194	rhd	Rh blood group, D antigen	23.4752	0.613871	0.831319	0.73843	0.460253	0.645113	22.4098	14.6178	18.7183	40.2306	33.3499	11.5248	0.190364	-0.613871
ENSDARG00000018856	dclk1a	doublecortin-like kinase 1a	138.452	-0.448453	0.607338	-0.73839	0.460277	0.645113	168.073	133.099	178.544	216.535	48.0239	86.4357	0.190364	0.448453
ENSDARG00000019188	NA	NA	7026.1	0.157505	0.213337	0.738292	0.460337	0.645152	6657.81	6336.45	6934.41	6757.56	8258.78	7211.62	0.190338	-0.157505
ENSDARG00000029071	creld2	cysteine-rich with EGF-like domains 2	1686.83	0.224031	0.303558	0.738017	0.460504	0.645344	1418.82	1214.05	2035.25	1558.35	2011.67	1882.86	0.190209	-0.224031
ENSDARG00000095192	LOC100536908	uncharacterized LOC100536908	36.4381	0.807065	1.09414	0.737623	0.460744	0.645636	44.1193	2.30808	33.117	78.0947	48.0239	12.9654	0.190012	-0.807065
ENSDARG00000041301	crybb3	crystallin, beta B3	17.4817	0.883625	1.19823	0.737442	0.460853	0.64566	9.80428	7.6936	19.4382	50.8799	2.66799	14.406	0.189996	-0.883625
ENSDARG00000041348	cyp19a1a	cytochrome P450, family 19, subfamily A, polypeptide 1a	4.92461	1.08658	1.47344	0.737442	0.460854	0.64566	2.10092	3.07744	4.3196	11.8325	5.33599	2.88119	0.189996	-1.08658
ENSDARG00000073784	si:dkey-288i20.2	si:dkey-288i20.2	15.1934	-0.915937	1.24194	-0.737507	0.460814	0.64566	38.5168	15.3872	5.75947	15.3823	14.674	1.4406	0.189996	0.915937
ENSDARG00000036335	c1galt1c1	C1GALT1-specific chaperone 1	602.05	0.367426	0.498308	0.737347	0.460911	0.645697	363.459	290.818	922.956	491.05	851.09	692.926	0.189971	-0.367426
ENSDARG00000094382	NA	NA	31.3888	-0.625444	0.848318	-0.737276	0.460955	0.645714	25.211	63.8569	25.1977	14.199	44.0219	15.8465	0.189959	0.625444
ENSDARG00000079788	fam171a1	family with sequence similarity 171, member A1	106.731	-0.464413	0.630214	-0.736913	0.461175	0.64598	140.061	119.251	112.31	147.907	92.0458	28.8119	0.189781	0.464413
ENSDARG00000001930	klhl15	kelch-like family member 15	421.106	0.257072	0.34895	0.736702	0.461303	0.646031	443.994	330.825	376.526	618.842	358.845	397.604	0.189746	-0.257072
ENSDARG00000092341	NA	NA	6.27077	-0.947484	1.28618	-0.736666	0.461325	0.646031	7.00306	8.46296	9.35914	5.91627	4.00199	2.88119	0.189746	0.947484
ENSDARG00000094339	pimr88	Pim proto-oncogene, serine/threonine kinase, related 88	6.99672	-0.952103	1.29248	-0.736649	0.461336	0.646031	12.6055	10.771	4.3196	4.73301	6.66999	2.88119	0.189746	0.952103
ENSDARG00000099485	m1ap	meiosis 1 associated protein	21.9992	-0.639373	0.867836	-0.736744	0.461278	0.646031	21.0092	30.7744	28.7974	30.7646	12.006	8.64357	0.189746	0.639373
ENSDARG00000098116	NA	NA	72.492	0.457993	0.621783	0.73658	0.461378	0.646046	69.3303	71.5505	42.4761	88.744	125.396	37.4555	0.189736	-0.457993
ENSDARG00000011146	uqcrb	ubiquinol-cytochrome c reductase binding protein	68.2885	0.411005	0.558291	0.736183	0.461619	0.646168	56.0245	46.931	72.7133	44.9636	85.3758	103.723	0.189655	-0.411005
ENSDARG00000013855	slc12a3	solute carrier family 12 (sodium/chloride transporter), member 3	5.9093	-1.03001	1.39876	-0.736369	0.461506	0.646168	4.90214	14.6178	4.3196	4.73301	4.00199	2.88119	0.189655	1.03001
ENSDARG00000037813	zgc:113278	zgc:113278	24.7062	-0.765432	1.03971	-0.736199	0.461609	0.646168	25.9113	30.005	37.4366	10.6493	41.3539	2.88119	0.189655	0.765432
ENSDARG00000063711	trim3a	tripartite motif containing 3a	39.9384	-0.493075	0.669713	-0.736249	0.461579	0.646168	38.5168	33.0825	68.3937	22.4818	44.0219	33.1337	0.189655	0.493075
ENSDARG00000089821	si:dkey-9k7.3	si:dkey-9k7.3	18.7588	-0.63729	0.865618	-0.736225	0.461594	0.646168	14.0061	29.2357	25.1977	11.8325	10.672	21.6089	0.189655	0.63729
ENSDARG00000104804	NA	NA	30.9433	-0.59718	0.811324	-0.736056	0.461697	0.646233	29.4128	39.2374	43.196	22.4818	42.6879	8.64357	0.189611	0.59718
ENSDARG00000009436	ubxn7	UBX domain protein 7	1621.52	-0.236138	0.320842	-0.735994	0.461734	0.646242	1620.51	1250.21	2390.9	1444.75	1419.37	1603.38	0.189605	0.236138
ENSDARG00000003213	naa15a	N(alpha)-acetyltransferase 15, NatA auxiliary subunit a	2220.78	0.195896	0.266241	0.735785	0.461862	0.646249	2341.12	1690.28	2179.24	2593.69	1986.32	2534.01	0.1896	-0.195896
ENSDARG00000057899	zgc:114081	zgc:114081	229.262	-0.301259	0.40944	-0.735782	0.461863	0.646249	249.309	260.044	249.817	136.074	298.815	181.515	0.1896	0.301259
ENSDARG00000090900	apnl	actinoporin-like protein	16.5897	1.5014	2.04034	0.735857	0.461818	0.646249	0	0.76936	25.1977	26.0316	0	47.5396	0.1896	-1.5014
ENSDARG00000103644	NA	NA	30.9128	-1.12176	1.52434	-0.735901	0.461791	0.646249	13.3058	47.7003	66.2339	56.7962	0	1.4406	0.1896	1.12176
ENSDARG00000062376	nlgn3b	neuroligin 3b	30.9684	-0.660738	0.898892	-0.735058	0.462304	0.646822	18.9083	78.4747	16.5585	33.1311	20.01	18.7277	0.189215	0.660738
ENSDARG00000070669	cxcr3.3	chemokine (C-X-C motif) receptor 3, tandem duplicate 3	85.8702	1.58896	2.16266	0.734728	0.462505	0.647017	11.2049	0	117.349	320.662	57.3619	8.64357	0.189084	-1.58896
ENSDARG00000078249	unc13d	unc-13 homolog D (C. elegans)	16.9256	-0.750675	1.02165	-0.734768	0.462481	0.647017	32.2141	17.6953	13.6787	3.54976	20.01	14.406	0.189084	0.750675
ENSDARG00000020201	cdc73	cell division cycle 73, Paf1/RNA polymerase II complex component, homolog (S. cerevisiae)	5596.85	-0.218779	0.297877	-0.73446	0.462668	0.647115	5637.46	4489.22	7934.39	4759.05	5736.19	5024.8	0.189019	0.218779
ENSDARG00000098386	ctps1b	CTP synthase 1b	332.661	-0.256157	0.348732	-0.734538	0.462621	0.647115	402.676	289.279	394.524	371.542	226.78	311.169	0.189019	0.256157
ENSDARG00000099214	NA	NA	4703.1	0.178556	0.243099	0.734497	0.462646	0.647115	4697.65	4654.63	3884.76	4772.06	4380.85	5828.65	0.189019	-0.178556
ENSDARG00000036044	rps20	ribosomal protein S20	46145.7	0.258041	0.351626	0.733851	0.463039	0.647591	56889.3	44017.4	25182.6	42675.2	52136.6	55972.9	0.1887	-0.258041
ENSDARG00000019530	hdgfl2	HDGF like 2	1602.94	-0.235438	0.320929	-0.733615	0.463184	0.647749	2304.71	1313.3	1582.42	1725.18	1231.28	1460.76	0.188594	0.235438
ENSDARG00000091817	LOC101882255	putative protein TPRXL	13.676	-0.955607	1.3028	-0.733504	0.463251	0.6478	16.107	31.5438	6.47941	2.36651	22.678	2.88119	0.188559	0.955607
ENSDARG00000095904	prpf31	PRP31 pre-mRNA processing factor 31 homolog (yeast)	2313.6	0.179801	0.245153	0.733424	0.4633	0.647824	2535.81	1884.16	2088.53	2303.8	2363.84	2705.44	0.188543	-0.179801
ENSDARG00000067668	cep57	centrosomal protein 57	266.366	-0.331771	0.45252	-0.733164	0.463458	0.647972	259.113	421.609	210.221	336.044	168.084	203.124	0.188444	0.331771
ENSDARG00000101103	NA	NA	301.333	-0.307302	0.419153	-0.733149	0.463468	0.647972	334.746	320.823	344.848	404.673	240.12	162.787	0.188444	0.307302
ENSDARG00000051939	pcxb	pyruvate carboxylase b	183.795	-0.362181	0.494064	-0.733066	0.463518	0.647999	131.657	166.182	322.53	173.938	196.098	112.366	0.188426	0.362181
ENSDARG00000063230	bmp7b	bone morphogenetic protein 7b	138.411	-0.463675	0.633114	-0.732373	0.463941	0.648518	81.9358	86.1683	313.171	89.9273	126.73	132.535	0.188078	0.463675
ENSDARG00000097351	NA	NA	20.4855	-0.708085	0.96686	-0.732355	0.463952	0.648518	26.6116	35.3906	14.3987	24.8483	17.342	4.32179	0.188078	0.708085
ENSDARG00000039999	slc13a5b	solute carrier family 13 (sodium-dependent citrate transporter), member 5b	5.79157	-1.03711	1.41653	-0.732144	0.464081	0.648655	7.00306	9.23232	7.19934	7.09952	1.334	2.88119	0.187986	1.03711
ENSDARG00000019442	amotl1	angiomotin like 1	30.9637	-0.720859	0.984928	-0.73189	0.464236	0.64879	59.526	36.1599	20.1582	52.0632	10.672	7.20298	0.187896	0.720859
ENSDARG00000067950	zcchc2	zinc finger, CCHC domain containing 2	201.246	0.472693	0.645858	0.731884	0.46424	0.64879	180.679	188.493	136.787	378.641	268.133	54.7426	0.187896	-0.472693
ENSDARG00000012076	apoa1a	apolipoprotein A-Ia	7.70297	-1.98204	2.70864	-0.731747	0.464323	0.648863	0	36.1599	0.719934	0	9.33798	0	0.187847	1.98204
ENSDARG00000058105	rpl36a	ribosomal protein L36A	6120.55	0.240988	0.329363	0.731678	0.464365	0.648879	6371.38	6815.76	3644.31	5392.09	6992.81	7506.94	0.187837	-0.240988
ENSDARG00000029177	lnx2a	ligand of numb-protein X 2a	32.815	1.05683	1.44478	0.731478	0.464487	0.649005	6.30275	56.9326	0.719934	56.7962	2.66799	73.4704	0.187752	-1.05683
ENSDARG00000093537	NA	NA	6.3882	1.23255	1.68638	0.730886	0.464849	0.649424	2.80122	0	8.63921	13.0158	6.66999	7.20298	0.187472	-1.23255
ENSDARG00000100199	LOC100538151	GTPase IMAP family member 7-like	25.9397	0.72571	0.992891	0.730906	0.464836	0.649424	8.40367	43.0842	7.19934	20.1153	48.0239	28.8119	0.187472	-0.72571
ENSDARG00000058178	zdhhc20b	zinc finger, DHHC-type containing 20b	182.837	0.401834	0.549939	0.730688	0.46497	0.649549	215.694	66.9343	190.063	281.614	200.1	142.619	0.187388	-0.401834
ENSDARG00000097858	NA	NA	7.49247	-0.869388	1.19009	-0.730521	0.465072	0.649648	9.80428	7.6936	11.5189	4.73301	4.00199	7.20298	0.187322	0.869388
ENSDARG00000034063	unm_sa911	un-named sa911	15.0687	1.43501	1.96481	0.730356	0.465173	0.649746	0.700306	21.5421	2.1598	1.18325	0	64.8268	0.187257	-1.43501
ENSDARG00000060868	mbtd1	mbt domain containing 1	890.429	-0.282187	0.386403	-0.730292	0.465212	0.649757	841.067	1293.29	796.967	500.516	859.094	1051.63	0.187249	0.282187
ENSDARG00000012126	zgc:109965	zgc:109965	8.70892	-1.09739	1.50308	-0.730097	0.465331	0.64988	6.30275	20.0034	9.35914	5.91627	10.672	0	0.187167	1.09739
ENSDARG00000059507	si:dkey-163m14.2	si:dkey-163m14.2	160.142	-0.33055	0.452895	-0.729859	0.465476	0.649996	228.3	183.877	123.109	132.524	190.762	102.282	0.18709	0.33055
ENSDARG00000061120	slc43a2b	solute carrier family 43 (amino acid system L transporter), member 2b	11.538	-1.04273	1.42866	-0.729868	0.465471	0.649996	14.0061	25.3889	7.19934	1.18325	20.01	1.4406	0.18709	1.04273
ENSDARG00000099098	LOC564281	glycoprotein-N-acetylgalactosamine 3-beta-galactosyltransferase 1-like	8.23472	-0.921211	1.26304	-0.729358	0.465783	0.65038	8.40367	13.8485	10.0791	7.09952	1.334	8.64357	0.186833	0.921211
ENSDARG00000103141	NA	NA	91.2325	-0.403096	0.552719	-0.729296	0.46582	0.650389	50.422	111.557	149.746	79.278	80.0398	76.3516	0.186827	0.403096
ENSDARG00000018329	gc2	guanylyl cyclase 2	20.0075	1.02918	1.41174	0.729018	0.465991	0.650508	26.6116	10.771	2.1598	72.1785	4.00199	4.32179	0.186747	-1.02918
ENSDARG00000055292	atg9b	autophagy related 9B	192.895	0.312388	0.428514	0.729004	0.465999	0.650508	184.881	210.035	121.669	283.981	204.102	152.703	0.186747	-0.312388
ENSDARG00000104222	inppl1a	inositol polyphosphate phosphatase-like 1a	634.196	-0.246428	0.338018	-0.729037	0.465979	0.650508	729.718	865.53	469.397	511.166	660.329	569.035	0.186747	0.246428
ENSDARG00000101846	NA	NA	360.627	0.369863	0.507485	0.728816	0.466115	0.650625	247.208	154.641	542.11	422.422	477.571	319.812	0.186669	-0.369863
ENSDARG00000055588	stat5b	signal transducer and activator of transcription 5b	910.631	0.30718	0.421661	0.7285	0.466307	0.650851	692.602	578.559	1170.61	612.925	1076.54	1332.55	0.186518	-0.30718
ENSDARG00000074583	grid1a	glutamate receptor, ionotropic, delta 1a	103.409	0.431869	0.592971	0.728313	0.466422	0.650967	76.3333	143.101	44.6359	81.6445	113.39	161.347	0.186441	-0.431869
ENSDARG00000075263	ankrd1a	ankyrin repeat domain 1a (cardiac muscle)	83.8833	0.904369	1.24185	0.728242	0.466466	0.650985	3.50153	6.92424	164.865	204.703	25.346	97.9605	0.186429	-0.904369
ENSDARG00000052942	aspg	asparaginase homolog (S. cerevisiae)	197.478	0.301833	0.414588	0.728032	0.466594	0.651105	131.657	191.571	207.341	205.886	157.412	291	0.186349	-0.301833
ENSDARG00000067546	si:ch211-193c2.2	si:ch211-193c2.2	161.045	-0.391996	0.538457	-0.727999	0.466614	0.651105	257.712	157.719	133.188	183.404	169.418	64.8268	0.186349	0.391996
ENSDARG00000103671	NA	NA	39.401	0.565217	0.776527	0.727879	0.466688	0.651164	38.5168	42.3148	14.3987	26.0316	37.3519	77.7921	0.18631	-0.565217
ENSDARG00000090769	NA	NA	70.0811	-0.50029	0.687489	-0.727706	0.466793	0.651254	101.544	83.0909	61.9143	79.278	77.3719	17.2871	0.186249	0.50029
ENSDARG00000098991	NA	NA	95.3627	-0.387266	0.5322	-0.727671	0.466815	0.651254	85.4373	86.9377	151.906	100.577	49.3579	97.9605	0.186249	0.387266
ENSDARG00000035127	rxrab	retinoid x receptor, alpha b	11.7066	-0.924629	1.27076	-0.727618	0.466848	0.651256	31.5138	11.5404	2.87974	3.54976	10.672	10.0842	0.186248	0.924629
ENSDARG00000056018	itga6l	integrin, alpha 6, like	4.92604	-1.11412	1.53207	-0.727197	0.467105	0.651512	2.80122	13.0791	4.3196	2.36651	2.66799	4.32179	0.186078	1.11412
ENSDARG00000076826	dpp6a	dipeptidyl-peptidase 6a	51.0636	-0.510018	0.701352	-0.727193	0.467108	0.651512	47.6208	100.786	31.6771	40.2306	58.6959	27.3713	0.186078	0.510018
ENSDARG00000092645	NA	NA	5.74004	-1.09601	1.50723	-0.727165	0.467125	0.651512	10.5046	10.0017	2.87974	1.18325	2.66799	7.20298	0.186078	1.09601
ENSDARG00000070425	dll4	delta-like 4 (Drosophila)	48.5633	0.980416	1.3486	0.726986	0.467234	0.651621	60.2263	15.3872	22.318	37.8641	0	155.584	0.186005	-0.980416
ENSDARG00000093239	NA	NA	7.13866	0.850171	1.16967	0.726845	0.467321	0.651698	4.90214	4.61616	5.75947	9.46603	8.00398	10.0842	0.185953	-0.850171
ENSDARG00000006025	tp53i11b	tumor protein p53 inducible protein 11b	261.141	-0.339436	0.467115	-0.726666	0.467431	0.651765	138.661	337.749	398.844	231.918	250.792	208.886	0.185909	0.339436
ENSDARG00000075053	zgc:174379	zgc:174379	17.4781	0.759818	1.04557	0.726704	0.467407	0.651765	19.6086	8.46296	10.799	5.91627	41.3539	18.7277	0.185909	-0.759818
ENSDARG00000052396	pkz	protein kinase containing Z-DNA binding domains	14.2247	1.15422	1.58869	0.726522	0.467519	0.651787	2.80122	22.3114	1.43987	53.2464	2.66799	2.88119	0.185895	-1.15422
ENSDARG00000100578	LOC108183843	protein NLRC3-like	8.51813	0.914434	1.25872	0.726477	0.467546	0.651787	2.10092	8.46296	7.19934	13.0158	16.008	4.32179	0.185895	-0.914434
ENSDARG00000102218	NA	NA	11.3063	1.52994	2.10609	0.726436	0.467572	0.651787	2.10092	3.07744	12.2389	0	0	50.4208	0.185895	-1.52994
ENSDARG00000102357	NA	NA	6.4343	0.956806	1.31697	0.726521	0.46752	0.651787	5.60245	4.61616	2.87974	7.09952	4.00199	14.406	0.185895	-0.956806
ENSDARG00000060885	znf592	zinc finger protein 592	520.081	-0.257859	0.355096	-0.726166	0.467737	0.651973	675.795	647.032	376.526	443.72	568.283	409.129	0.18577	0.257859
ENSDARG00000045331	pkp4	plakophilin 4	468.844	0.278098	0.383071	0.725968	0.467858	0.652099	355.755	497.007	418.282	336.044	484.241	721.738	0.185686	-0.278098
ENSDARG00000071409	arl3	ADP-ribosylation factor-like 3	371.909	-0.376756	0.519189	-0.725663	0.468045	0.652282	388.67	635.491	236.858	499.333	288.143	182.956	0.185565	0.376756
ENSDARG00000102829	NA	NA	315.123	0.22847	0.314848	0.725652	0.468052	0.652282	276.621	287.741	305.972	275.698	325.495	419.213	0.185565	-0.22847
ENSDARG00000030839	tescb	tescalcin b	455.993	0.608325	0.838912	0.725136	0.468369	0.652554	179.979	37.6986	866.081	718.235	354.843	579.119	0.185384	-0.608325
ENSDARG00000052928	arf6b	ADP-ribosylation factor 6b	9475.81	-0.257401	0.354949	-0.725177	0.468343	0.652554	9554.97	6425.69	14976.1	9161.93	8949.79	7786.42	0.185384	0.257401
ENSDARG00000095121	NA	NA	97.9553	-0.370702	0.511217	-0.725135	0.468369	0.652554	110.648	63.8569	156.946	94.6603	86.7098	74.911	0.185384	0.370702
ENSDARG00000101630	si:dkey-8l13.5	si:dkey-8l13.5	67.4729	0.455376	0.627993	0.725129	0.468373	0.652554	59.526	26.9276	84.2323	89.9273	52.0259	92.1981	0.185384	-0.455376
ENSDARG00000004377	ppp1r13ba	protein phosphatase 1, regulatory subunit 13Ba	48.4237	-0.50304	0.69431	-0.724518	0.468748	0.652771	33.6147	100.017	36.7166	37.8641	33.3499	48.9802	0.185239	0.50304
ENSDARG00000020001	rad23aa	RAD23 homolog A, nucleotide excision repair protein a	145.875	0.378681	0.522485	0.724769	0.468594	0.652771	175.777	60.7794	143.987	211.802	137.402	145.5	0.185239	-0.378681
ENSDARG00000021097	nelfcd	negative elongation factor complex member C/D	1764.72	0.17084	0.235777	0.724583	0.468708	0.652771	1813.79	1516.41	1650.81	1791.45	2113.05	1702.78	0.185239	-0.17084
ENSDARG00000037357	NA	NA	9.17039	-0.908945	1.25427	-0.724679	0.468649	0.652771	18.9083	7.6936	9.35914	8.28278	9.33798	1.4406	0.185239	0.908945
ENSDARG00000060532	adam22	ADAM metallopeptidase domain 22	57.4377	0.390347	0.538638	0.724692	0.468641	0.652771	44.1193	53.8552	51.1153	65.079	44.0219	86.4357	0.185239	-0.390347
ENSDARG00000097755	NA	NA	4.89192	-1.07261	1.48042	-0.724529	0.468741	0.652771	4.90214	8.46296	6.47941	1.18325	4.00199	4.32179	0.185239	1.07261
ENSDARG00000103512	NA	NA	20.2718	0.710016	0.979951	0.724543	0.468733	0.652771	7.70336	28.4663	10.0791	31.9479	33.3499	10.0842	0.185239	-0.710016
ENSDARG00000030949	srprb	SRP receptor subunit beta	4287.1	-0.213439	0.29479	-0.724037	0.469043	0.653095	5755.81	4163.01	3891.96	3384.11	4929.12	3598.61	0.185024	0.213439
ENSDARG00000053215	me1	malic enzyme 1, NADP(+)-dependent, cytosolic	52.6637	-0.438003	0.604939	-0.724045	0.469038	0.653095	77.0336	62.3182	42.4761	55.6129	26.6799	51.8614	0.185024	0.438003
ENSDARG00000016263	zdhhc5a	zinc finger, DHHC-type containing 5a	537.214	0.231053	0.319198	0.723855	0.469155	0.653207	458	646.262	378.685	582.161	541.603	616.575	0.184949	-0.231053
ENSDARG00000063663	clp1	cleavage and polyadenylation factor I subunit 1	197.586	0.290826	0.401904	0.72362	0.469299	0.653277	185.581	186.185	161.265	144.357	293.479	214.649	0.184902	-0.290826
ENSDARG00000076896	si:dkey-188g12.1	si:dkey-188g12.1	38.7727	-0.524088	0.724212	-0.723667	0.46927	0.653277	23.8104	48.4697	64.7941	20.1153	29.3479	46.099	0.184902	0.524088
ENSDARG00000088039	NA	NA	354.61	-0.372589	0.51488	-0.723643	0.469285	0.653277	446.795	274.662	478.756	302.913	134.734	489.802	0.184902	0.372589
ENSDARG00000017953	tp73	tumor protein p73	54.3313	-0.397311	0.549251	-0.723368	0.469454	0.653362	55.3241	84.6296	45.3559	43.7804	49.3579	47.5396	0.184846	0.397311
ENSDARG00000035325	srsf7a	serine/arginine-rich splicing factor 7a	29609.1	-0.231459	0.319961	-0.723397	0.469436	0.653362	33776.4	21018.1	41142.8	24976.1	31184.9	25556.2	0.184846	0.231459
ENSDARG00000067829	ppargc1a	peroxisome proliferator-activated receptor gamma, coactivator 1 alpha	44.6332	-0.502507	0.694678	-0.723367	0.469454	0.653362	27.3119	78.4747	51.1153	29.5813	28.0139	53.302	0.184846	0.502507
ENSDARG00000024877	ptgr1	prostaglandin reductase 1	6143.07	-0.279442	0.386417	-0.723162	0.46958	0.653407	5467.99	4152.24	10588.1	5077.34	5546.76	6026.01	0.184816	0.279442
ENSDARG00000053047	eif2s2	eukaryotic translation initiation factor 2, subunit 2 beta	23473.1	0.205682	0.284418	0.723169	0.469576	0.653407	27732.8	18766.2	18909.1	28015.9	20563.6	26851.3	0.184816	-0.205682
ENSDARG00000094717	LOC100535429	E3 ubiquitin-protein ligase RBBP6-like	76.6409	-0.371379	0.51348	-0.72326	0.46952	0.653407	102.245	78.4747	78.4728	43.7804	92.0458	64.8268	0.184816	0.371379
ENSDARG00000003974	spoplb	speckle-type POZ protein-like b	2482.29	0.205903	0.284795	0.722986	0.469689	0.653514	2557.52	1718.75	2640	2855.19	2277.13	2845.18	0.184745	-0.205903
ENSDARG00000102773	cacna1da	calcium channel, voltage-dependent, L type, alpha 1D subunit, a	40.1376	-0.533593	0.738132	-0.722896	0.469744	0.653547	60.2263	59.2407	23.0379	44.9636	17.342	36.0149	0.184723	0.533593
ENSDARG00000099885	trim105	tripartite motif containing 105	277.065	0.245989	0.340422	0.722601	0.469925	0.653756	272.419	303.897	184.303	312.379	304.151	285.238	0.184585	-0.245989
ENSDARG00000095938	NA	NA	53.831	-0.43898	0.607719	-0.722341	0.470085	0.653934	88.2385	37.6986	59.7545	34.3144	45.3559	57.6238	0.184466	0.43898
ENSDARG00000040502	NA	NA	21.7576	-0.559243	0.774703	-0.72188	0.470368	0.654241	23.1101	32.3131	22.318	17.7488	12.006	23.0495	0.184262	0.559243
ENSDARG00000099942	NA	NA	35.4274	-0.460069	0.637312	-0.721891	0.470362	0.654241	44.8196	39.2374	38.8764	18.9321	34.6839	36.0149	0.184262	0.460069
ENSDARG00000040584	eef1akmt1	EEF1A lysine methyltransferase 1	3680.05	-0.214278	0.296944	-0.721611	0.470533	0.654401	4553.39	2822.01	4483.03	3205.43	3956.64	3059.82	0.184156	0.214278
ENSDARG00000103211	si:dkey-19b23.8	si:dkey-19b23.8	59.0893	1.06801	1.48008	0.721592	0.470546	0.654401	9.10397	36.9293	68.3937	1.18325	2.66799	236.258	0.184156	-1.06801
ENSDARG00000015968	rabgef1l	RAB guanine nucleotide exchange factor (GEF) 1, like	43.0959	0.792259	1.09834	0.721324	0.47071	0.654555	16.107	59.2407	19.4382	98.2101	62.6979	2.88119	0.184054	-0.792259
ENSDARG00000031888	mapk8a	mitogen-activated protein kinase 8a	344.671	-0.439268	0.608988	-0.721309	0.47072	0.654555	263.315	390.835	536.351	382.191	417.541	77.7921	0.184054	0.439268
ENSDARG00000100873	NA	NA	932.788	0.330843	0.458768	0.721157	0.470813	0.654642	1327.08	637.03	514.753	1269.63	649.657	1198.58	0.183996	-0.330843
ENSDARG00000030743	sptlc3	serine palmitoyltransferase, long chain base subunit 3	71.4994	0.50397	0.698914	0.721076	0.470863	0.654667	86.1376	17.6953	73.4333	59.1627	96.0478	96.5199	0.18398	-0.50397
ENSDARG00000097055	si:ch211-284f22.3	si:ch211-284f22.3	629.433	-0.273196	0.37892	-0.720986	0.470918	0.6547	486.712	917.846	662.339	735.984	416.207	557.51	0.183958	0.273196
ENSDARG00000100485	NA	NA	72.6874	-0.37582	0.5213	-0.720929	0.470953	0.654705	87.5382	65.3956	93.5914	89.9273	50.6919	48.9802	0.183954	0.37582
ENSDARG00000055123	kcnk2a	potassium channel, subfamily K, member 2a	4.99502	-1.19348	1.6564	-0.720526	0.471201	0.655007	6.30275	13.8485	0.719934	3.54976	2.66799	2.88119	0.183754	1.19348
ENSDARG00000025555	ormdl3	ORMDL sphingolipid biosynthesis regulator 3	31.366	-1.19009	1.65216	-0.720326	0.471324	0.655134	42.7186	49.239	38.8764	0	57.3619	0	0.18367	1.19009
ENSDARG00000102071	NA	NA	7.02074	1.34787	1.8715	0.720205	0.471399	0.655193	0.700306	6.15488	5.03954	3.54976	26.6799	0	0.183631	-1.34787
ENSDARG00000039269	arg2	arginase 2	56.0348	-0.845853	1.17466	-0.72008	0.471475	0.655257	51.1223	68.473	96.4712	30.7646	89.3778	0	0.183589	0.845853
ENSDARG00000037805	lgals3bpa	lectin, galactoside-binding, soluble, 3 binding protein a	6.84967	-0.959771	1.33301	-0.720004	0.471523	0.655276	5.60245	11.5404	10.0791	7.09952	5.33599	1.4406	0.183575	0.959771
ENSDARG00000039272	pls1	plastin 1 (I isoform)	36.856	-0.511475	0.710426	-0.719955	0.471553	0.655276	41.318	50.0084	38.8764	48.5134	28.0139	14.406	0.183575	0.511475
ENSDARG00000021582	dynlrb1	dynein, light chain, roadblock-type 1	11.1787	0.858893	1.1937	0.719519	0.471821	0.655606	13.3058	6.92424	3.59967	9.46603	28.0139	5.76238	0.183357	-0.858893
ENSDARG00000102837	LOC108183690	gastrula zinc finger protein XlCGF8.2DB-like	12.2807	-0.752501	1.04609	-0.719346	0.471928	0.655711	11.9052	7.6936	26.6376	9.46603	9.33798	8.64357	0.183288	0.752501
ENSDARG00000104493	tbc1d8	TBC1 domain family member 8	20.8393	0.783294	1.08898	0.719293	0.471961	0.655712	7.00306	10.771	28.0774	7.09952	17.342	54.7426	0.183287	-0.783294
ENSDARG00000002917	gls2b	glutaminase 2b (liver, mitochondrial)	7.44905	1.28753	1.79047	0.719099	0.47208	0.655834	6.30275	3.07744	3.59967	2.36651	29.3479	0	0.183206	-1.28753
ENSDARG00000074915	etaa1	ETAA1, ATR kinase activator	346.567	-1.28301	1.78456	-0.71895	0.472172	0.655918	472.006	353.906	647.941	388.107	217.442	0	0.18315	1.28301
ENSDARG00000041595	ces3	carboxylesterase 3	4.59736	1.38904	1.9324	0.718813	0.472256	0.655948	0	6.92424	0.719934	4.73301	8.00398	7.20298	0.18313	-1.38904
ENSDARG00000097327	NA	NA	8.617	-0.987376	1.37353	-0.718863	0.472225	0.655948	15.4067	5.38552	13.6787	13.0158	1.334	2.88119	0.18313	0.987376
ENSDARG00000005458	csnk1g2a	casein kinase 1, gamma 2a	3052.04	-0.208316	0.289906	-0.718564	0.47241	0.656118	3374.77	2350.39	4090.67	2773.55	2748.03	2974.83	0.183018	0.208316
ENSDARG00000021115	spata6	spermatogenesis associated 6	103.527	0.285478	0.397355	0.718446	0.472483	0.65615	101.544	86.9377	91.4316	104.126	133.4	103.723	0.182997	-0.285478
ENSDARG00000103549	NA	NA	12.3632	-0.829172	1.15416	-0.718424	0.472496	0.65615	4.90214	13.8485	28.7974	14.199	6.66999	5.76238	0.182997	0.829172
ENSDARG00000020948	gmcl1	germ cell-less, spermatogenesis associated 1	906.826	0.27183	0.378402	0.718363	0.472534	0.656159	530.832	917.846	1016.55	1103.98	1184.59	687.164	0.182991	-0.27183
ENSDARG00000063375	pter	phosphotriesterase related	98.9015	-0.346768	0.482871	-0.718138	0.472672	0.656308	155.468	105.402	71.2735	84.011	89.3778	87.8763	0.182893	0.346768
ENSDARG00000061124	srpra	SRP receptor subunit alpha	1523.24	0.238603	0.332388	0.717846	0.472853	0.656504	1581.99	1475.63	1135.34	1754.77	2081.04	1110.7	0.182762	-0.238603
ENSDARG00000063445	snap47	synaptosomal-associated protein, 47	19.783	-0.883594	1.23097	-0.717806	0.472877	0.656504	9.80428	12.3098	54.715	4.73301	4.00199	33.1337	0.182762	0.883594
ENSDARG00000101676	klhl28	kelch like family member 28	4.08084	-1.12512	1.56758	-0.717743	0.472916	0.656514	6.30275	6.92424	3.59967	3.54976	2.66799	1.4406	0.182756	1.12512
ENSDARG00000075461	kmt5c	lysine methyltransferase 5C	667.362	-0.200995	0.280122	-0.717524	0.473051	0.656658	678.596	627.028	835.844	705.219	532.265	625.218	0.182661	0.200995
ENSDARG00000060927	si:ch211-136a13.1	si:ch211-136a13.1	20.5575	0.823274	1.14755	0.717421	0.473114	0.656703	19.6086	6.15488	18.7183	27.2148	2.66799	48.9802	0.182631	-0.823274
ENSDARG00000074219	map3k20	mitogen-activated protein kinase kinase kinase 20	57.9467	-0.430598	0.600342	-0.717255	0.473217	0.656762	72.1315	63.8569	63.3542	34.3144	33.3499	80.6733	0.182592	0.430598
ENSDARG00000086618	psma3	proteasome subunit alpha 3	34738.6	0.231788	0.323162	0.71725	0.47322	0.656762	31039.6	23081.6	41740.3	28728.2	43170.8	40670.9	0.182592	-0.231788
ENSDARG00000075825	dlec1	DLEC1, cilia and flagella associated protein	13.9488	0.812347	1.13268	0.71719	0.473257	0.656769	9.10397	18.4646	2.87974	26.0316	20.01	7.20298	0.182587	-0.812347
ENSDARG00000103270	NA	NA	17.9761	1.25995	1.75698	0.717112	0.473305	0.656793	0.700306	1.53872	29.5173	1.18325	72.0359	2.88119	0.182572	-1.25995
ENSDARG00000070603	hspa12a	heat shock protein 12A	117.352	0.485039	0.676639	0.716835	0.473476	0.656986	60.2263	180.8	52.5552	195.237	64.0319	151.263	0.182444	-0.485039
ENSDARG00000003087	ubxn6	UBX domain protein 6	308.556	-0.405706	0.566103	-0.716664	0.473582	0.657089	275.22	409.3	370.766	459.102	92.0458	244.901	0.182376	0.405706
ENSDARG00000017369	sema3d	sema domain, immunoglobulin domain (Ig), short basic domain, secreted, (semaphorin) 3D	468.419	-0.509829	0.711523	-0.716532	0.473663	0.657114	703.807	810.136	136.787	157.373	273.469	728.941	0.182359	0.509829
ENSDARG00000036793	ttll5	tubulin tyrosine ligase-like family, member 5	242.6	-0.271281	0.378597	-0.716543	0.473656	0.657114	299.731	273.123	223.18	189.321	298.815	171.431	0.182359	0.271281
ENSDARG00000039521	ssx2ipa	synovial sarcoma, X breakpoint 2 interacting protein a	119.422	-0.630487	0.879978	-0.716481	0.473695	0.657114	113.45	183.877	138.227	153.823	121.394	5.76238	0.182359	0.630487
ENSDARG00000058053	serping1	serpin peptidase inhibitor, clade G (C1 inhibitor), member 1	25.0704	-0.765586	1.06889	-0.716247	0.473839	0.65727	16.8073	16.1566	61.9143	40.2306	6.66999	8.64357	0.182256	0.765586
ENSDARG00000002634	NA	NA	12.8639	0.950475	1.32732	0.716087	0.473938	0.657364	7.00306	10.771	8.63921	43.7804	2.66799	4.32179	0.182194	-0.950475
ENSDARG00000042147	rbbp5	retinoblastoma binding protein 5	1051.14	-0.303014	0.423522	-0.715463	0.474323	0.657855	1352.29	934.003	1197.25	1320.51	465.565	1037.23	0.18187	0.303014
ENSDARG00000038445	NA	NA	24.7304	0.780435	1.09098	0.71535	0.474393	0.657907	19.6086	28.4663	6.47941	23.6651	5.33599	64.8268	0.181835	-0.780435
ENSDARG00000038283	wnt6a	wingless-type MMTV integration site family, member 6a	21.3093	0.780398	1.09113	0.71522	0.474473	0.657975	25.211	13.0791	8.63921	4.73301	20.01	56.1832	0.181791	-0.780398
ENSDARG00000061168	dhx34	DEAH (Asp-Glu-Ala-His) box polypeptide 34	158.981	-0.351483	0.491532	-0.715076	0.474562	0.658055	243.006	182.338	109.43	166.839	88.0438	164.228	0.181738	0.351483
ENSDARG00000039423	si:ch211-217g15.3	si:ch211-217g15.3	8.93297	0.922868	1.29078	0.714971	0.474627	0.658075	11.9052	2.30808	4.3196	21.2986	8.00398	5.76238	0.181725	-0.922868
ENSDARG00000061490	u2surp	U2 snRNP-associated SURP domain containing	2220.64	-0.169096	0.236532	-0.714899	0.474671	0.658075	2633.85	1979.56	2438.42	2165.35	1988.99	2117.68	0.181725	0.169096
ENSDARG00000062797	nell2b	neural EGFL like 2b	99.0976	-0.569096	0.796035	-0.714913	0.474663	0.658075	56.0245	256.197	43.196	130.158	60.0299	48.9802	0.181725	0.569096
ENSDARG00000021343	wsb1	WD repeat and SOCS box containing 1	1955.87	0.208642	0.292003	0.714522	0.474905	0.658267	1770.37	2184.98	1488.82	1932.25	2583.95	1774.81	0.181598	-0.208642
ENSDARG00000030830	cmtr1	cap methyltransferase 1	573.744	-0.35633	0.498666	-0.714567	0.474877	0.658267	673.694	527.781	730.733	261.499	345.505	903.253	0.181598	0.35633
ENSDARG00000086182	NA	NA	83.4604	-0.309266	0.432774	-0.714614	0.474848	0.658267	108.547	78.4747	89.9918	69.812	74.7039	79.2327	0.181598	0.309266
ENSDARG00000040286	ubl7b	ubiquitin-like 7b (bone marrow stromal cell-derived)	860.287	0.331755	0.464432	0.714324	0.475027	0.658326	1142.9	653.187	489.555	1467.23	613.639	795.209	0.181559	-0.331755
ENSDARG00000100867	rictora	RPTOR independent companion of MTOR, complex 2 a	364.421	0.360976	0.505352	0.714306	0.475038	0.658326	219.196	462.385	275.735	321.845	669.667	237.698	0.181559	-0.360976
ENSDARG00000105074	LOC101884528	gastrula zinc finger protein XlCGF7.1-like	486.593	0.330877	0.463218	0.714299	0.475042	0.658326	380.266	220.806	691.857	494.6	472.235	659.793	0.181559	-0.330877
ENSDARG00000102904	NA	NA	14.7608	0.619847	0.8679	0.714192	0.475109	0.658375	11.9052	10.771	12.2389	16.5656	22.678	14.406	0.181527	-0.619847
ENSDARG00000037122	si:dkey-34l15.2	si:dkey-34l15.2	720.254	0.280242	0.39255	0.713902	0.475288	0.658579	532.933	933.234	485.236	549.03	863.096	957.996	0.181392	-0.280242
ENSDARG00000056504	frg1	FSHD region gene 1	993.924	-0.343237	0.481077	-0.713476	0.475551	0.658856	1543.47	1272.52	519.073	1069.66	1044.52	514.293	0.181209	0.343237
ENSDARG00000098966	LOC100538212	uncharacterized LOC100538212	64.431	0.397248	0.55677	0.713487	0.475544	0.658856	56.0245	32.3131	78.4728	73.3617	78.7058	67.708	0.181209	-0.397248
ENSDARG00000021811	calm1a	calmodulin 1a	3281.63	0.408107	0.572101	0.713347	0.475631	0.658923	4425.93	2924.34	1111.58	6212.08	1734.2	3281.68	0.181165	-0.408107
ENSDARG00000075533	zbtb24	zinc finger and BTB domain containing 24	78.8109	-0.592979	0.831539	-0.71311	0.475777	0.659039	146.364	120.02	17.9984	84.011	26.6799	77.7921	0.181089	0.592979
ENSDARG00000075892	bag6	BCL2 associated athanogene 6	952.361	-0.263145	0.369005	-0.713119	0.475772	0.659039	1131.69	1209.43	775.369	546.663	960.478	1090.53	0.181089	0.263145
ENSDARG00000009958	cbl	Cbl proto-oncogene, E3 ubiquitin protein ligase	344.755	-0.468172	0.656617	-0.713006	0.475842	0.659041	596.66	452.384	151.906	550.213	138.736	178.634	0.181087	0.468172
ENSDARG00000088298	NA	NA	409.41	0.275415	0.386274	0.713005	0.475843	0.659041	314.437	281.586	515.473	569.145	350.841	424.976	0.181087	-0.275415
ENSDARG00000037760	uncx4.1	Unc4.1 homeobox (C. elegans)	837.337	0.481886	0.675925	0.712927	0.475891	0.659064	336.147	768.591	991.349	295.813	574.953	2057.17	0.181072	-0.481886
ENSDARG00000015536	sox6	SRY (sex determining region Y)-box 6	1862.41	-0.166845	0.234073	-0.712789	0.475976	0.659139	2261.99	1902.63	1745.12	1686.14	1728.86	1849.72	0.181023	0.166845
ENSDARG00000011298	atf7a	activating transcription factor 7a	238.452	-0.276436	0.387985	-0.712492	0.47616	0.659263	263.315	273.123	247.657	306.463	160.08	180.074	0.180942	0.276436
ENSDARG00000090747	si:ch73-269m14.2	si:ch73-269m14.2	733.592	0.354546	0.497603	0.712507	0.476151	0.659263	1058.86	467.002	406.043	1269.63	630.981	569.035	0.180942	-0.354546
ENSDARG00000102133	NA	NA	190.51	0.319163	0.447902	0.712575	0.476109	0.659263	147.064	123.098	238.298	163.289	285.475	185.837	0.180942	-0.319163
ENSDARG00000091393	si:ch211-161m3.6	si:ch211-161m3.6	69.6378	0.369206	0.518405	0.712195	0.476344	0.659473	49.7217	66.9343	65.514	50.8799	85.3758	99.4011	0.180803	-0.369206
ENSDARG00000063129	si:ch211-38m6.7	si:ch211-38m6.7	6.14226	1.37269	1.92776	0.712065	0.476425	0.659497	4.20183	5.38552	0.719934	23.6651	0	2.88119	0.180787	-1.37269
ENSDARG00000069852	lipt2	lipoyl(octanoyl) transferase 2	430.384	0.316563	0.444541	0.712113	0.476395	0.659497	327.043	243.887	578.827	337.227	462.897	632.421	0.180787	-0.316563
ENSDARG00000028336	dhdhl	dihydrodiol dehydrogenase (dimeric), like	490.494	-0.385393	0.541326	-0.711943	0.4765	0.659558	817.257	350.059	499.634	403.49	691.011	181.515	0.180747	0.385393
ENSDARG00000087670	NA	NA	14.1346	-0.732116	1.02848	-0.711845	0.476561	0.659597	28.7125	17.6953	6.47941	8.28278	10.672	12.9654	0.180721	0.732116
ENSDARG00000032532	arpp19a	cAMP-regulated phosphoprotein 19a	3138.37	-0.220942	0.310434	-0.71172	0.476638	0.659617	2673.07	2835.09	4626.3	2760.53	2686.67	3248.54	0.180708	0.220942
ENSDARG00000069904	col24a1	collagen type XXIV alpha 1 chain	27.0395	-0.510547	0.717325	-0.711737	0.476628	0.659617	26.6116	40.7761	28.0774	29.5813	21.344	15.8465	0.180708	0.510547
ENSDARG00000098166	NA	NA	32.515	-0.479145	0.673363	-0.71157	0.476731	0.659702	37.1162	26.1582	50.3954	33.1311	26.6799	21.6089	0.180652	0.479145
ENSDARG00000093512	NA	NA	5.2978	1.9744	2.77502	0.71149	0.476781	0.659727	4.90214	1.53872	0	0	25.346	0	0.180636	-1.9744
ENSDARG00000035095	tdgf1	teratocarcinoma-derived growth factor 1	51.0351	-0.856706	1.20454	-0.711229	0.476942	0.659863	44.8196	33.0825	119.509	67.4455	41.3539	0	0.180546	0.856706
ENSDARG00000041493	ipo4	importin 4	965.862	-0.19386	0.272569	-0.711233	0.47694	0.659863	1114.19	1180.2	797.687	914.655	911.12	877.323	0.180546	0.19386
ENSDARG00000009941	erc1a	ELKS/RAB6-interacting/CAST family member 1a	19.9645	-0.661572	0.930643	-0.710876	0.477161	0.660122	16.107	41.5454	15.8386	17.7488	21.344	7.20298	0.180376	0.661572
ENSDARG00000093219	NA	NA	19.3095	-1.13626	1.59868	-0.710748	0.477241	0.660188	40.6177	37.6986	1.43987	30.7646	5.33599	0	0.180332	1.13626
ENSDARG00000015989	zdhhc16b	zinc finger, DHHC-type containing 16b	742.571	-0.238245	0.335336	-0.710465	0.477416	0.660343	859.275	967.086	584.587	576.245	609.637	858.595	0.180231	0.238245
ENSDARG00000053934	hdhd3	haloacid dehalogenase-like hydrolase domain containing 3	75.0824	0.491456	0.691733	0.710471	0.477412	0.660343	53.9235	44.6229	88.5519	29.5813	138.736	95.0793	0.180231	-0.491456
ENSDARG00000100708	jakmip3	Janus kinase and microtubule interacting protein 3	88.7751	-0.349441	0.491891	-0.710402	0.477455	0.660353	119.752	79.2441	99.3509	61.5292	109.388	63.3862	0.180224	0.349441
ENSDARG00000095941	NA	NA	8.46628	0.838899	1.18144	0.710065	0.477664	0.660554	7.70336	6.92424	3.59967	9.46603	17.342	5.76238	0.180092	-0.838899
ENSDARG00000103949	zbtb12.1	zinc finger and BTB domain containing 12, tandem duplicate 1	13.7128	0.807055	1.13652	0.710112	0.477635	0.660554	2.80122	6.92424	20.1582	13.0158	12.006	27.3713	0.180092	-0.807055
ENSDARG00000005704	eps8l3b	EPS8-like 3b	11.2082	1.24428	1.75309	0.709765	0.47785	0.660768	2.10092	8.46296	9.35914	0	2.66799	44.6585	0.179951	-1.24428
ENSDARG00000102769	LOC101886358	cadherin-18	56.767	0.444775	0.626727	0.709679	0.477903	0.660798	35.0153	75.3973	33.8369	60.3459	46.6899	89.3169	0.179931	-0.444775
ENSDARG00000091349	plekhd1	pleckstrin homology domain containing, family D (with coiled-coil domains) member 1	69.1083	0.568493	0.801413	0.709363	0.478099	0.660996	38.5168	30.005	98.631	164.472	42.6879	40.3367	0.179801	-0.568493
ENSDARG00000098652	pcdh11	protocadherin 11	42.7738	-0.927624	1.30772	-0.709345	0.47811	0.660996	53.9235	90.0151	24.4778	84.011	1.334	2.88119	0.179801	0.927624
ENSDARG00000020509	srd5a1	steroid-5-alpha-reductase, alpha polypeptide 1 (3-oxo-5 alpha-steroid delta 4-dehydrogenase alpha 1)	30.3447	0.942732	1.32916	0.709271	0.478156	0.661016	51.1223	6.15488	5.03954	55.6129	62.6979	1.4406	0.179788	-0.942732
ENSDARG00000016074	cryz	crystallin, zeta (quinone reductase)	175.501	-0.335321	0.472807	-0.709213	0.478193	0.661023	168.073	167.72	251.257	85.1943	174.754	206.005	0.179784	0.335321
ENSDARG00000029296	nexmifb	neurite extension and migration factor b	206.67	-0.433293	0.611103	-0.709034	0.478303	0.661034	158.969	316.976	236.138	84.011	105.386	338.54	0.179776	0.433293
ENSDARG00000074064	rem2	RAS (RAD and GEM)-like GTP binding 2	11.5994	-0.802846	1.13237	-0.708994	0.478328	0.661034	4.90214	17.6953	21.598	7.09952	5.33599	12.9654	0.179776	0.802846
ENSDARG00000100513	rps27l	ribosomal protein S27 like	7285.45	-0.278214	0.392418	-0.708975	0.47834	0.661034	10087.2	9383.11	4486.63	4688.05	6790.05	8277.66	0.179776	0.278214
ENSDARG00000100959	NA	NA	43.7566	-0.659391	0.929987	-0.709032	0.478305	0.661034	82.6361	16.9259	61.1944	23.6651	68.0339	10.0842	0.179776	0.659391
ENSDARG00000103814	si:dkeyp-55h4.2	si:dkeyp-55h4.2	119.84	0.410069	0.578422	0.708944	0.478359	0.661034	64.4281	69.2424	174.944	87.5608	160.08	162.787	0.179776	-0.410069
ENSDARG00000039880	arpp19b	cAMP-regulated phosphoprotein 19b	3020.19	-0.183912	0.259511	-0.708686	0.47852	0.661168	3563.86	2905.87	3166.99	2254.1	2996.16	3234.14	0.179688	0.183912
ENSDARG00000101790	si:ch73-299h12.2	si:ch73-299h12.2	55.5004	-0.46465	0.655607	-0.708733	0.47849	0.661168	53.9235	103.094	35.9967	30.7646	57.3619	51.8614	0.179688	0.46465
ENSDARG00000071083	si:dkeyp-34c12.1	si:dkeyp-34c12.1	82.4092	-0.454331	0.641498	-0.708235	0.478799	0.661471	40.6177	83.8602	161.265	50.8799	80.0398	77.7921	0.179489	0.454331
ENSDARG00000095763	si:ch73-272h24.1	si:ch73-272h24.1	16.9453	-0.717072	1.01249	-0.708229	0.478803	0.661471	9.10397	12.3098	41.7562	10.6493	12.006	15.8465	0.179489	0.717072
ENSDARG00000022176	zgc:110372	zgc:110372	76.0423	0.453806	0.640952	0.708018	0.478934	0.661609	70.7309	38.468	83.5124	149.09	64.0319	50.4208	0.179399	-0.453806
ENSDARG00000099172	LOC101882267	zinc finger protein 501-like	82.8026	-0.504727	0.713071	-0.707821	0.479056	0.661734	67.9296	40.7761	182.863	98.2101	66.6999	40.3367	0.179317	0.504727
ENSDARG00000037794	nptx2a	neuronal pentraxin 2a	11.3529	-0.696924	0.984918	-0.707596	0.479196	0.661883	14.0061	12.3098	15.8386	10.6493	6.66999	8.64357	0.179219	0.696924
ENSDARG00000079131	si:dkeyp-118b1.2	si:dkeyp-118b1.2	125.412	-0.811517	1.14746	-0.707231	0.479423	0.662152	177.878	223.884	77.7529	171.572	101.384	0	0.179042	0.811517
ENSDARG00000041481	smg5	SMG5 nonsense mediated mRNA decay factor	134.43	-0.344721	0.487539	-0.707064	0.479527	0.662221	205.19	115.404	130.308	73.3617	126.73	155.584	0.178997	0.344721
ENSDARG00000105022	LOC100329607	ATP-sensitive inward rectifier potassium channel 10	55.6648	-0.385173	0.544761	-0.707049	0.479536	0.662221	53.2232	67.7037	68.3937	55.6129	57.3619	31.6931	0.178997	0.385173
ENSDARG00000029501	gsk3aa	glycogen synthase kinase 3 alpha a	641.21	-0.232319	0.328708	-0.706763	0.479714	0.662335	719.214	699.348	660.18	797.513	540.269	430.738	0.178922	0.232319
ENSDARG00000076127	gabrb1	gamma-aminobutyric acid (GABA) A receptor, beta 1	49.1698	-0.439325	0.621586	-0.70678	0.479703	0.662335	39.2171	46.931	83.5124	29.5813	45.3559	50.4208	0.178922	0.439325
ENSDARG00000078083	armc5	armadillo repeat containing 5	105.493	-0.532099	0.752863	-0.706767	0.479711	0.662335	57.4251	221.576	95.0313	24.8483	117.392	116.688	0.178922	0.532099
ENSDARG00000100834	NA	NA	6.09387	1.05221	1.48898	0.706664	0.479775	0.662376	1.40061	6.15488	4.3196	4.73301	2.66799	17.2871	0.178896	-1.05221
ENSDARG00000002728	kiss1ra	KISS1 receptor a	10.2905	0.774985	1.09724	0.706306	0.479998	0.662598	7.70336	10.0017	5.03954	5.91627	18.676	14.406	0.17875	-0.774985
ENSDARG00000043323	lnx1	ligand of numb-protein X 1	67.7408	-0.677392	0.959067	-0.706303	0.48	0.662598	88.9388	145.409	15.8386	56.7962	89.3778	10.0842	0.17875	0.677392
ENSDARG00000058206	si:ch211-153b23.5	si:ch211-153b23.5	139.649	1.28492	1.81964	0.70614	0.480101	0.662694	17.5076	14.6178	211.661	1.18325	440.219	152.703	0.178687	-1.28492
ENSDARG00000034528	chodl	chondrolectin	483.258	0.365542	0.517976	0.705711	0.480368	0.662993	604.364	501.623	161.265	702.853	537.601	391.842	0.178491	-0.365542
ENSDARG00000087403	si:ch211-214p13.3	si:ch211-214p13.3	9.44528	-0.771832	1.09373	-0.70569	0.480381	0.662993	9.80428	11.5404	14.3987	8.28278	4.00199	8.64357	0.178491	0.771832
ENSDARG00000020541	ism1	isthmin 1	12.9308	-0.880131	1.24766	-0.705424	0.480546	0.663101	30.1131	13.0791	7.19934	17.7488	8.00398	1.4406	0.17842	0.880131
ENSDARG00000037073	si:dkey-60a16.1	si:dkey-60a16.1	65.62	0.774204	1.09772	0.705286	0.480632	0.663101	53.2232	78.4747	13.6787	136.074	109.388	2.88119	0.17842	-0.774204
ENSDARG00000057911	zgc:86709	zgc:86709	1866.13	1.57502	2.23326	0.705257	0.48065	0.663101	1.40061	3.8468	2808.46	3908.29	1113.89	3360.91	0.17842	-1.57502
ENSDARG00000067670	pomt1	protein-O-mannosyltransferase 1	437.196	0.290133	0.411283	0.705434	0.48054	0.663101	359.257	321.592	499.634	720.602	356.177	365.911	0.17842	-0.290133
ENSDARG00000075354	espl1	extra spindle pole bodies like 1, separase	222.958	-0.276935	0.392609	-0.705372	0.480579	0.663101	226.199	226.961	279.334	157.373	164.082	283.797	0.17842	0.276935
ENSDARG00000090232	NA	NA	257.874	-0.336978	0.477769	-0.705315	0.480614	0.663101	308.835	259.274	295.893	383.374	141.404	158.465	0.17842	0.336978
ENSDARG00000070721	vdrb	vitamin D receptor b	259.72	-0.339326	0.481208	-0.705153	0.480715	0.663146	257.012	358.522	254.857	275.698	105.386	306.847	0.178391	0.339326
ENSDARG00000078404	cdh26.1	cadherin 26, tandem duplicate 1	22.2954	-0.648496	0.919828	-0.705019	0.480798	0.663217	44.8196	24.6195	12.2389	22.4818	8.00398	21.6089	0.178344	0.648496
ENSDARG00000103472	nedd8l	neural precursor cell expressed, developmentally down-regulated 8, like	72.4428	0.317697	0.450735	0.704842	0.480908	0.663298	71.4312	60.7794	61.1944	76.9115	70.7019	93.6387	0.178291	-0.317697
ENSDARG00000105184	nbeab	neurobeachin b	190.482	-0.3123	0.44309	-0.704823	0.48092	0.663298	191.884	303.897	137.507	207.069	144.072	158.465	0.178291	0.3123
ENSDARG00000101012	NA	NA	9.85576	0.747464	1.06073	0.704671	0.481015	0.663385	4.20183	9.23232	8.63921	10.6493	12.006	14.406	0.178234	-0.747464
ENSDARG00000003208	pomk	protein-O-mannose kinase	289.728	-0.248633	0.353305	-0.703736	0.481597	0.663741	275.92	282.355	385.885	299.363	297.481	197.362	0.178001	0.248633
ENSDARG00000007941	hmx4	H6 family homeobox 4	145.992	0.809761	1.15047	0.703856	0.481523	0.663741	53.9235	0.76936	263.496	257.949	124.062	175.753	0.178001	-0.809761
ENSDARG00000009361	NA	NA	7.31911	-1.26442	1.79625	-0.703923	0.481481	0.663741	2.80122	2.30808	25.9176	3.54976	9.33798	0	0.178001	1.26442
ENSDARG00000018534	slc6a9	solute carrier family 6 (neurotransmitter transporter, glycine), member 9	2351.77	-0.226422	0.321641	-0.703959	0.481458	0.663741	2378.24	2300.39	2928.69	1429.37	2575.95	2497.99	0.178001	0.226422
ENSDARG00000026925	nos2a	nitric oxide synthase 2a, inducible	18.2377	-0.959635	1.36282	-0.704152	0.481338	0.663741	10.5046	33.0825	28.7974	28.3981	0	8.64357	0.178001	0.959635
ENSDARG00000053568	pstpip1b	proline-serine-threonine phosphatase interacting protein 1b	5.31106	1.31926	1.87457	0.703767	0.481578	0.663741	0	7.6936	1.43987	7.09952	2.66799	12.9654	0.178001	-1.31926
ENSDARG00000057253	pimr141	Pim proto-oncogene, serine/threonine kinase, related 141	7.94327	-0.820157	1.16494	-0.704033	0.481412	0.663741	10.5046	6.92424	12.9588	4.73301	5.33599	7.20298	0.178001	0.820157
ENSDARG00000076025	dgkzb	diacylglycerol kinase, zeta b	58.6621	-0.403012	0.57259	-0.70384	0.481532	0.663741	71.4312	76.936	51.8353	29.5813	57.3619	64.8268	0.178001	0.403012
ENSDARG00000076701	b4galnt4b	beta-1,4-N-acetyl-galactosaminyl transferase 4b	183.909	-0.255747	0.3634	-0.703762	0.481581	0.663741	175.076	239.271	186.463	203.52	150.742	148.381	0.178001	0.255747
ENSDARG00000098164	LOC100534741	uncharacterized LOC100534741	11.4106	-0.786631	1.11786	-0.703693	0.481624	0.663741	17.5076	20.7727	5.03954	8.28278	5.33599	11.5248	0.178001	0.786631
ENSDARG00000102219	si:ch211-12p12.2	si:ch211-12p12.2	4.14049	-1.12034	1.59128	-0.704052	0.4814	0.663741	4.20183	9.23232	3.59967	2.36651	4.00199	1.4406	0.178001	1.12034
ENSDARG00000061738	2024-03-02	membrane-associated ring finger (C3HC4) 2	130.967	-0.399708	0.568582	-0.70299	0.482062	0.664301	135.159	209.266	102.951	185.771	90.7118	61.9456	0.177635	0.399708
ENSDARG00000063001	atp8a1	ATPase phospholipid transporting 8A1	84.01	0.587337	0.835885	0.702653	0.482272	0.664547	92.4403	80.0134	28.7974	21.2986	82.7078	198.802	0.177475	-0.587337
ENSDARG00000019572	taf7	TAF7 RNA polymerase II, TATA box binding protein (TBP)-associated factor	6301.45	0.173388	0.246808	0.702521	0.482354	0.664562	6391.69	4686.17	6691.79	6785.96	6819.39	6433.7	0.177465	-0.173388
ENSDARG00000094488	NA	NA	1658.28	-0.22845	0.3252	-0.702491	0.482373	0.664562	1871.92	1234.82	2261.31	1823.39	1340.67	1417.55	0.177465	0.22845
ENSDARG00000097809	NA	NA	4.72747	-1.04875	1.49293	-0.702482	0.482379	0.664562	7.00306	9.23232	2.87974	2.36651	4.00199	2.88119	0.177465	1.04875
ENSDARG00000042866	cx35.4	connexin 35.4	18.4255	-1.29574	1.84483	-0.702363	0.482453	0.664576	32.2141	3.8468	42.4761	0	32.0159	0	0.177456	1.29574
ENSDARG00000058050	smyd3	SET and MYND domain containing 3	792.712	-0.252746	0.359833	-0.702399	0.482431	0.664576	1009.14	1005.55	570.908	541.93	764.381	864.357	0.177456	0.252746
ENSDARG00000052520	sgms2a	sphingomyelin synthase 2a	27.8067	0.92819	1.3217	0.70227	0.482511	0.664609	10.5046	35.3906	11.5189	5.91627	2.66799	100.842	0.177434	-0.92819
ENSDARG00000092376	LOC796210	disks large-associated protein 2	33.0648	-0.610348	0.869167	-0.702222	0.482541	0.664609	25.211	72.3198	22.318	13.0158	45.3559	20.1683	0.177434	0.610348
ENSDARG00000007989	nedd8	neural precursor cell expressed, developmentally down-regulated 8	5856.62	0.173426	0.24705	0.701988	0.482687	0.664767	5895.17	4982.38	5637.08	5021.73	6888.76	6714.61	0.177331	-0.173426
ENSDARG00000027491	uros	uroporphyrinogen III synthase	969.002	0.292457	0.41668	0.701875	0.482757	0.66482	696.804	769.36	1147.58	1482.62	1129.9	587.763	0.177296	-0.292457
ENSDARG00000059387	fgf7	fibroblast growth factor 7	15.6125	-0.644927	0.919292	-0.701548	0.482961	0.664968	23.8104	14.6178	18.7183	10.6493	18.676	7.20298	0.177199	0.644927
ENSDARG00000094514	si:dkey-7l6.3	si:dkey-7l6.3	212.711	0.26899	0.38342	0.701554	0.482957	0.664968	194.685	208.497	175.664	267.415	153.41	276.594	0.177199	-0.26899
ENSDARG00000094708	sftpba	surfactant protein Ba	65.1593	-0.852418	1.21495	-0.701605	0.482926	0.664968	32.2141	140.793	78.4728	0	57.3619	82.1139	0.177199	0.852418
ENSDARG00000003197	LOC110437968	DDB1- and CUL4-associated factor 4-like	729.268	-0.196847	0.28073	-0.701196	0.483181	0.665013	813.055	676.267	847.362	709.952	549.607	779.362	0.17717	0.196847
ENSDARG00000004870	psen1	presenilin 1	1010.28	0.245372	0.349956	0.701151	0.483209	0.665013	1245.14	801.673	727.133	1421.09	960.478	906.134	0.17717	-0.245372
ENSDARG00000062154	dip2ca	disco-interacting protein 2 homolog Ca	757.461	-0.237154	0.338112	-0.701407	0.483049	0.665013	954.517	918.616	585.306	605.826	600.299	880.204	0.17717	0.237154
ENSDARG00000079519	NA	NA	7.62579	-1.10692	1.57836	-0.701312	0.483109	0.665013	1.40061	27.697	2.1598	4.73301	4.00199	5.76238	0.17717	1.10692
ENSDARG00000094735	v2rc1	vomeronasal 2 receptor, c1	31.3139	0.470592	0.67115	0.701173	0.483195	0.665013	21.7095	23.8502	33.117	24.8483	44.0219	40.3367	0.17717	-0.470592
ENSDARG00000095414	NA	NA	267.754	0.352078	0.502106	0.701203	0.483176	0.665013	259.813	123.867	321.811	178.671	406.869	315.49	0.17717	-0.352078
ENSDARG00000102815	NA	NA	9.70593	1.70475	2.43141	0.701138	0.483217	0.665013	0	0	13.6787	27.2148	17.342	0	0.17717	-1.70475
ENSDARG00000021140	pabpc1b	poly A binding protein, cytoplasmic 1 b	381.823	0.278412	0.397122	0.701074	0.483257	0.665025	359.957	346.212	329.01	450.82	238.786	566.154	0.177162	-0.278412
ENSDARG00000070061	gfer	growth factor, augmenter of liver regeneration (ERV1 homolog, S. cerevisiae)	1055.5	0.185253	0.264293	0.700937	0.483342	0.665098	1182.82	957.084	823.605	1132.37	1191.26	1045.87	0.177114	-0.185253
ENSDARG00000098051	opn6b	opsin 6, group member b	12.8488	-1.05577	1.50654	-0.700788	0.483436	0.665183	25.9113	14.6178	11.5189	2.36651	22.678	0	0.177059	1.05577
ENSDARG00000070416	zgc:162816	zgc:162816	763.911	-0.290561	0.414789	-0.700503	0.483613	0.665383	1257.05	639.338	625.623	905.189	673.669	482.599	0.176928	0.290561
ENSDARG00000074560	si:ch211-269c21.2	si:ch211-269c21.2	318.348	0.366899	0.524139	0.700003	0.483926	0.665769	250.009	370.832	213.82	611.742	290.811	172.871	0.176676	-0.366899
ENSDARG00000086369	si:ch211-167j9.5	si:ch211-167j9.5	17.7042	-0.835769	1.19457	-0.699637	0.484154	0.665951	47.6208	16.9259	3.59967	17.7488	16.008	4.32179	0.176557	0.835769
ENSDARG00000097115	NA	NA	27.8127	-0.681734	0.974298	-0.699718	0.484103	0.665951	58.1254	33.0825	11.5189	8.28278	40.0199	15.8465	0.176557	0.681734
ENSDARG00000104264	zgc:123035	zgc:123035	18.5077	0.946849	1.35332	0.699649	0.484147	0.665951	21.0092	16.9259	0	28.3981	17.342	27.3713	0.176557	-0.946849
ENSDARG00000062423	zgc:153901	zgc:153901	175.837	-0.314215	0.449149	-0.699578	0.484191	0.665958	161.07	270.815	152.626	114.776	145.406	210.327	0.176553	0.314215
ENSDARG00000104996	tmem203	transmembrane protein 203	1259.65	0.256136	0.366156	0.699527	0.484223	0.665958	1025.95	805.52	1612.65	1047.18	1682.17	1384.41	0.176553	-0.256136
ENSDARG00000076965	cep70	centrosomal protein 70	277.769	0.227178	0.324791	0.699458	0.484266	0.665974	274.52	253.119	240.458	373.908	249.458	275.154	0.176543	-0.227178
ENSDARG00000053467	gtpbp1	GTP binding protein 1	1051.27	0.183213	0.262075	0.699086	0.484499	0.666193	1077.07	879.378	997.109	1108.71	944.47	1300.86	0.1764	-0.183213
ENSDARG00000060081	NA	NA	51.6902	-0.481937	0.6894	-0.699068	0.48451	0.666193	33.6147	103.864	43.196	29.5813	48.0239	51.8614	0.1764	0.481937
ENSDARG00000086735	NA	NA	719.782	-0.306754	0.438816	-0.69905	0.484521	0.666193	832.663	987.089	568.028	336.044	917.79	677.08	0.1764	0.306754
ENSDARG00000010280	clasp1a	cytoplasmic linker associated protein 1a	716.378	-0.276531	0.3957	-0.698839	0.484653	0.666292	687.7	1038.64	627.783	391.657	727.029	825.461	0.176335	0.276531
ENSDARG00000088523	NA	NA	97.5139	0.401465	0.574503	0.698804	0.484675	0.666292	77.7339	56.1633	118.069	108.859	60.0299	164.228	0.176335	-0.401465
ENSDARG00000098924	suz12b	SUZ12, polycomb repressive complex 2 subunit b	937.537	-0.204285	0.292346	-0.69878	0.484689	0.666292	1147.1	929.387	934.475	659.072	1005.83	949.352	0.176335	0.204285
ENSDARG00000097551	NA	NA	47.1758	-0.574103	0.822203	-0.69825	0.485021	0.666704	88.9388	20.7727	59.7545	59.1627	40.0199	14.406	0.176067	0.574103
ENSDARG00000102102	NA	NA	175.303	-0.732289	1.04905	-0.698049	0.485147	0.666833	38.5168	28.4663	589.626	105.31	248.124	41.7773	0.175983	0.732289
ENSDARG00000092072	NA	NA	20.2305	0.782344	1.1209	0.697961	0.485201	0.666864	25.9113	9.23232	9.35914	5.91627	13.34	57.6238	0.175963	-0.782344
ENSDARG00000057826	si:ch73-61d6.3	si:ch73-61d6.3	73.8009	-0.765137	1.09633	-0.697908	0.485235	0.666866	46.9205	98.4781	133.188	18.9321	2.66799	142.619	0.175962	0.765137
ENSDARG00000007720	sub1b	SUB1 homolog, transcriptional regulator b	2985.36	-0.162973	0.233647	-0.697516	0.48548	0.667115	3394.38	3177.46	2889.1	2436.32	2861.42	3153.46	0.175799	0.162973
ENSDARG00000103344	NA	NA	194.694	-0.329243	0.471994	-0.697558	0.485454	0.667115	208.691	120.02	321.811	197.603	177.422	142.619	0.175799	0.329243
ENSDARG00000092996	LOC110439250	uncharacterized LOC110439250	30.6295	-0.51991	0.745433	-0.697461	0.485514	0.667118	26.6116	29.2357	52.5552	37.8641	17.342	20.1683	0.175797	0.51991
ENSDARG00000074149	itpr1b	inositol 1,4,5-trisphosphate receptor, type 1b	105.357	0.302477	0.434004	0.696944	0.485838	0.667518	71.4312	124.636	87.112	121.875	114.724	112.366	0.175537	-0.302477
ENSDARG00000005221	desmb	desmin b	18.1645	-0.752521	1.0799	-0.696845	0.4859	0.66756	27.3119	34.6212	6.47941	9.46603	25.346	5.76238	0.17551	0.752521
ENSDARG00000039483	si:dkey-51a16.9	si:dkey-51a16.9	221.119	0.366324	0.52592	0.69654	0.486091	0.66769	217.795	260.813	100.791	168.022	196.098	383.198	0.175425	-0.366324
ENSDARG00000071871	glod5	glyoxalase domain containing 5	1159.94	0.185198	0.26588	0.696548	0.486086	0.66769	1317.27	987.858	951.753	1363.11	1188.59	1151.04	0.175425	-0.185198
ENSDARG00000087674	si:ch1073-127d16.1	si:ch1073-127d16.1	167.128	-0.328083	0.471001	-0.696566	0.486075	0.66769	149.165	139.254	269.975	203.52	122.728	118.129	0.175425	0.328083
ENSDARG00000089356	NA	NA	7.84996	0.902754	1.2966	0.696247	0.486274	0.667898	10.5046	1.53872	4.3196	7.09952	10.672	12.9654	0.17529	-0.902754
ENSDARG00000077224	ypel2a	yippee-like 2a	31.8341	-0.574853	0.826061	-0.695897	0.486494	0.668155	60.2263	36.1599	17.9984	40.2306	13.34	23.0495	0.175122	0.574853
ENSDARG00000053877	cpdb	carboxypeptidase D, b	14.0062	-0.75786	1.0897	-0.695479	0.486755	0.668387	19.6086	10.771	22.318	2.36651	16.008	12.9654	0.174972	0.75786
ENSDARG00000060340	si:dkey-157l19.2	si:dkey-157l19.2	39.7201	-0.87553	1.25889	-0.69548	0.486755	0.668387	83.3364	36.1599	34.5568	2.36651	2.66799	79.2327	0.174972	0.87553
ENSDARG00000101137	NA	NA	308.469	0.346976	0.498906	0.695473	0.486759	0.668387	254.211	138.485	421.881	285.164	480.239	270.832	0.174972	-0.346976
ENSDARG00000068242	cngb1a	cyclic nucleotide gated channel beta 1a	4.11408	-1.10798	1.59329	-0.695401	0.486804	0.668388	2.80122	6.15488	7.91928	2.36651	4.00199	1.4406	0.174971	1.10798
ENSDARG00000095632	NA	NA	23.985	-0.603319	0.867669	-0.695333	0.486847	0.668388	24.5107	50.0084	12.2389	14.199	21.344	21.6089	0.174971	0.603319
ENSDARG00000100454	NA	NA	5.67532	-1.18884	1.70978	-0.695319	0.486856	0.668388	13.3058	4.61616	5.75947	2.36651	8.00398	0	0.174971	1.18884
ENSDARG00000033967	trmt2b	tRNA methyltransferase 2 homolog B	217.467	-0.423433	0.609099	-0.695179	0.486943	0.668465	276.621	92.3232	378.685	291.08	113.39	152.703	0.174922	0.423433
ENSDARG00000104834	si:dkey-83h2.5	si:dkey-83h2.5	15.856	0.596612	0.858698	0.694787	0.487189	0.668758	14.7064	12.3098	10.799	15.3823	16.008	25.9307	0.174731	-0.596612
ENSDARG00000060846	cabp7b	calcium binding protein 7b	8.90123	1.52022	2.1882	0.694735	0.487221	0.668758	0	13.8485	0	29.5813	1.334	8.64357	0.174731	-1.52022
ENSDARG00000079705	si:ch211-152p11.4	si:ch211-152p11.4	52.2852	0.717537	1.03293	0.694662	0.487267	0.668777	63.0275	14.6178	41.0362	94.6603	96.0478	4.32179	0.174719	-0.717537
ENSDARG00000008377	epn2	epsin 2	1461.82	-0.191252	0.275521	-0.694147	0.48759	0.669044	1201.72	1841.85	1632.09	1311.05	1285.97	1498.22	0.174545	0.191252
ENSDARG00000029105	ftr51	finTRIM family, member 51	241.781	0.299519	0.431466	0.69419	0.487563	0.669044	188.382	155.411	306.692	356.159	212.106	231.936	0.174545	-0.299519
ENSDARG00000043493	cltca	clathrin, heavy chain a (Hc)	2256.72	0.162612	0.234218	0.694279	0.487507	0.669044	2387.34	2129.59	1871.83	2157.07	2506.58	2487.91	0.174545	-0.162612
ENSDARG00000079104	mfhas1	malignant fibrous histiocytoma amplified sequence 1	219.718	-0.265024	0.381747	-0.694238	0.487533	0.669044	198.887	190.801	329.73	182.221	212.106	204.565	0.174545	0.265024
ENSDARG00000086980	mbd6	methyl-CpG binding domain protein 6	68.3224	-0.552085	0.795469	-0.694037	0.487659	0.669095	153.367	60.7794	29.5173	34.3144	97.3818	34.5743	0.174512	0.552085
ENSDARG00000077371	kcnk15	potassium channel, subfamily K, member 15	9.16053	-1.67745	2.4182	-0.693677	0.487885	0.669185	0	25.3889	16.5585	13.0158	0	0	0.174454	1.67745
ENSDARG00000077847	olfm2a	olfactomedin 2a	100.407	0.666633	0.960947	0.693725	0.487855	0.669185	44.1193	83.0909	105.83	317.112	30.6819	21.6089	0.174454	-0.666633
ENSDARG00000089088	LOC566907	Gig2-like protein DreN	23.0809	0.947902	1.36636	0.693741	0.487844	0.669185	7.70336	21.5421	17.9984	0	48.0239	43.2179	0.174454	-0.947902
ENSDARG00000097580	NA	NA	42.4153	-0.511489	0.737166	-0.693858	0.487771	0.669185	39.9174	80.0134	29.5173	24.8483	24.012	56.1832	0.174454	0.511489
ENSDARG00000097649	NA	NA	10.3323	-0.766131	1.10425	-0.693801	0.487807	0.669185	11.9052	17.6953	9.35914	4.73301	5.33599	12.9654	0.174454	0.766131
ENSDARG00000007421	ftcd	formimidoyltransferase cyclodeaminase	4.96625	0.95009	1.37027	0.693361	0.488083	0.669332	4.20183	3.07744	2.87974	7.09952	5.33599	7.20298	0.174359	-0.95009
ENSDARG00000041372	zgc:136564	zgc:136564	1096.2	0.279815	0.403518	0.693438	0.488034	0.669332	1560.28	613.18	796.967	1047.18	1284.64	1274.93	0.174359	-0.279815
ENSDARG00000060569	tmem229b	transmembrane protein 229B	203.453	0.36316	0.523813	0.693301	0.488121	0.669332	126.055	311.591	96.4712	248.483	232.116	206.005	0.174359	-0.36316
ENSDARG00000077580	tspeara	thrombospondin-type laminin G domain and EAR repeats a	20.653	0.896524	1.29307	0.693328	0.488104	0.669332	4.20183	4.61616	34.5568	63.8957	8.00398	8.64357	0.174359	-0.896524
ENSDARG00000020417	emx3	empty spiracles homeobox 3	47.0371	0.751756	1.08461	0.693109	0.488241	0.669453	62.3272	37.6986	5.03954	35.4976	12.006	129.654	0.17428	-0.751756
ENSDARG00000092652	LOC100331807	pyroglutamylated RFamide peptide receptor-like	56.0127	0.452853	0.653475	0.692993	0.488314	0.669509	30.8134	34.6212	76.313	47.3301	53.3599	93.6387	0.174244	-0.452853
ENSDARG00000007217	wdr55	WD repeat domain 55	854.76	-0.285728	0.412355	-0.692916	0.488362	0.669531	1153.4	985.55	678.898	1081.49	788.392	440.822	0.174229	0.285728
ENSDARG00000089883	si:dkey-210j14.3	si:dkey-210j14.3	11.8669	-1.32443	1.91158	-0.692845	0.488407	0.669548	32.9144	0	17.9984	8.28278	12.006	0	0.174219	1.32443
ENSDARG00000098249	asmt	acetylserotonin O-methyltransferase	23.6389	-0.649994	0.938723	-0.692424	0.488671	0.669866	16.8073	47.7003	22.318	33.1311	14.674	7.20298	0.174012	0.649994
ENSDARG00000024032	coch	coagulation factor C homolog, cochlin (Limulus polyphemus)	4.50603	-1.43076	2.06675	-0.692276	0.488764	0.669949	16.8073	1.53872	1.43987	5.91627	1.334	0	0.173958	1.43076
ENSDARG00000030239	dennd6aa	DENN/MADD domain containing 6Aa	56.1102	-0.558684	0.807377	-0.691975	0.488953	0.670165	77.0336	87.707	35.9967	69.812	56.0279	10.0842	0.173818	0.558684
ENSDARG00000096674	NA	NA	5.31098	-1.039	1.50224	-0.691633	0.489168	0.670415	14.7064	3.8468	2.87974	3.54976	4.00199	2.88119	0.173656	1.039
ENSDARG00000012504	rlbp1a	retinaldehyde binding protein 1a	17.3448	0.665233	0.96231	0.691288	0.489385	0.670626	11.2049	16.9259	12.2389	39.0474	16.008	8.64357	0.173519	-0.665233
ENSDARG00000061424	znf646	zinc finger protein 646	473.878	-0.294731	0.426382	-0.691236	0.489417	0.670626	304.633	690.116	571.628	340.777	580.289	355.827	0.173519	0.294731
ENSDARG00000102804	NA	NA	69.5969	-0.37468	0.542047	-0.691232	0.48942	0.670626	107.147	53.8552	74.8732	76.9115	58.6959	46.099	0.173519	0.37468
ENSDARG00000104615	NA	NA	12.5353	-0.82874	1.19902	-0.691183	0.489451	0.670626	32.2141	10.771	5.03954	3.54976	10.672	12.9654	0.173519	0.82874
ENSDARG00000102579	NA	NA	159.952	0.387049	0.560047	0.6911	0.489503	0.670653	71.4312	240.04	104.39	131.341	192.096	220.411	0.173502	-0.387049
ENSDARG00000021193	coro1cb	coronin, actin binding protein, 1Cb	2850.21	-0.257939	0.373343	-0.690891	0.489634	0.670671	2482.58	2792.78	4038.11	3781.68	1876.93	2129.2	0.173491	0.257939
ENSDARG00000042881	nthl1	nth-like DNA glycosylase 1	299.384	0.31155	0.450923	0.690916	0.489618	0.670671	341.749	128.483	331.17	308.829	356.177	329.896	0.173491	-0.31155
ENSDARG00000045553	hsd17b2	hydroxysteroid (17-beta) dehydrogenase 2	127.257	-0.336085	0.486464	-0.690874	0.489645	0.670671	86.8379	170.798	168.465	128.975	77.3719	131.094	0.173491	0.336085
ENSDARG00000068992	hspa8	heat shock protein 8	159073	-0.216447	0.313317	-0.690824	0.489676	0.670671	224424	174391	114135	133652	154340	153495	0.173491	0.216447
ENSDARG00000103484	pkdc	protein kinase-like domain containing	166.776	-0.358543	0.518995	-0.690841	0.489665	0.670671	193.284	136.946	231.819	87.5608	240.12	110.926	0.173491	0.358543
ENSDARG00000075735	cxxc5b	CXXC finger protein 5b	2240.57	-0.162385	0.235097	-0.690716	0.489744	0.67072	2355.83	2168.06	2575.92	2379.52	1862.26	2101.83	0.173459	0.162385
ENSDARG00000016086	smurf1	SMAD specific E3 ubiquitin protein ligase 1	641.711	-0.191199	0.276843	-0.690641	0.489791	0.67074	676.495	619.335	756.651	551.396	717.691	528.698	0.173446	0.191199
ENSDARG00000063330	mgat4a	alpha-1,3-mannosyl-glycoprotein 4-beta-N-acetylglucosaminyltransferase A	456.532	0.33096	0.479273	0.690547	0.48985	0.67074	429.988	603.178	179.984	391.657	586.959	547.426	0.173446	-0.33096
ENSDARG00000079046	rabl6a	RAB, member RAS oncogene family-like 6a	460.674	0.345994	0.50105	0.690539	0.489855	0.67074	691.902	239.271	285.814	593.993	332.165	620.897	0.173446	-0.345994
ENSDARG00000070513	brpf3a	bromodomain and PHD finger containing, 3a	68.632	-0.409792	0.593642	-0.690302	0.490005	0.6709	98.7431	54.6246	81.3526	30.7646	80.0398	66.2674	0.173342	0.409792
ENSDARG00000093575	NA	NA	83.7011	0.310555	0.450043	0.690056	0.490159	0.671067	69.3303	70.7811	84.2323	111.226	96.0478	70.5892	0.173234	-0.310555
ENSDARG00000095774	emd	emerin (Emery-Dreifuss muscular dystrophy)	2236.47	0.147428	0.213682	0.689939	0.490232	0.671124	2099.52	2224.99	2042.45	2283.68	2562.61	2205.55	0.173197	-0.147428
ENSDARG00000097163	NA	NA	206.653	-0.237026	0.343585	-0.689861	0.490281	0.671147	193.284	231.577	246.217	221.268	193.43	154.144	0.173182	0.237026
ENSDARG00000020465	ewsr1b	EWS RNA-binding protein 1b	1508.73	0.226191	0.327978	0.689654	0.490412	0.671199	1175.11	1852.62	1144.7	1974.85	1287.31	1617.79	0.173149	-0.226191
ENSDARG00000057635	wdr34	WD repeat domain 34	350.591	0.344629	0.499718	0.689647	0.490416	0.671199	417.382	179.261	329.73	202.336	420.209	554.629	0.173149	-0.344629
ENSDARG00000103011	whamm	WAS protein homolog associated with actin, golgi membranes and microtubules	182.424	-0.373565	0.54166	-0.689666	0.490404	0.671199	338.248	166.182	113.03	110.043	148.074	218.97	0.173149	0.373565
ENSDARG00000096457	si:dkey-118j18.2	si:dkey-118j18.2	2145.69	0.158255	0.229532	0.689468	0.490529	0.671265	1857.21	2051.88	2175.64	2507.31	2263.79	2018.27	0.173106	-0.158255
ENSDARG00000103093	alg14	ALG14, UDP-N-acetylglucosaminyltransferase subunit	634.155	0.331884	0.481351	0.689483	0.490519	0.671265	500.719	580.097	604.025	806.979	1036.52	276.594	0.173106	-0.331884
ENSDARG00000026086	zgc:162324	zgc:162324	6.46238	-0.972161	1.41073	-0.689122	0.490747	0.671519	14.0061	2.30808	9.35914	3.54976	6.66999	2.88119	0.172941	0.972161
ENSDARG00000078216	eps15	epidermal growth factor receptor pathway substrate 15	297.007	-0.293068	0.425362	-0.688984	0.490833	0.671594	319.339	448.537	213.101	196.42	257.462	347.183	0.172893	0.293068
ENSDARG00000002956	si:dkey-32n7.4	si:dkey-32n7.4	6.0093	-1.05364	1.52991	-0.688695	0.491015	0.671741	17.5076	5.38552	1.43987	4.73301	2.66799	4.32179	0.172798	1.05364
ENSDARG00000089582	si:dkey-233e3.2	si:dkey-233e3.2	33.5127	-0.449401	0.652573	-0.68866	0.491037	0.671741	41.318	41.5454	33.117	18.9321	37.3519	28.8119	0.172798	0.449401
ENSDARG00000099795	NA	NA	174.028	-0.254444	0.369425	-0.688758	0.490976	0.671741	193.284	157.719	216.7	125.425	168.084	182.956	0.172798	0.254444
ENSDARG00000042133	si:dkey-51e6.1	si:dkey-51e6.1	14.9007	0.730634	1.06189	0.688053	0.49142	0.672219	11.2049	12.3098	10.0791	20.1153	4.00199	31.6931	0.172489	-0.730634
ENSDARG00000016048	gpat3	glycerol-3-phosphate acyltransferase 3	1238.76	0.208018	0.302412	0.687864	0.491539	0.672294	1272.46	990.936	1185.73	1527.58	1500.75	955.115	0.172441	-0.208018
ENSDARG00000055713	fmnl1a	formin-like 1a	43.5425	0.687413	0.999303	0.687893	0.49152	0.672294	16.107	65.3956	18.7183	80.4613	73.3699	7.20298	0.172441	-0.687413
ENSDARG00000028957	maff	v-maf avian musculoaponeurotic fibrosarcoma oncogene homolog F	4552.84	0.315106	0.458251	0.687629	0.491687	0.672364	5720.8	4137.62	2314.59	7420.18	2784.05	4939.8	0.172396	-0.315106
ENSDARG00000029911	casc3	casc3, exon junction complex subunit	1094.64	-0.195787	0.284718	-0.687653	0.491671	0.672364	980.428	1324.84	1200.85	806.979	1151.24	1103.5	0.172396	0.195787
ENSDARG00000061829	si:dkey-110c1.7	si:dkey-110c1.7	31.0905	0.921623	1.34039	0.687578	0.491719	0.672364	4.20183	54.6246	5.75947	105.31	8.00398	8.64357	0.172396	-0.921623
ENSDARG00000094974	NA	NA	11.0124	-0.895474	1.30225	-0.687636	0.491682	0.672364	15.4067	3.8468	23.7578	8.28278	13.34	1.4406	0.172396	0.895474
ENSDARG00000003084	spire2	spire-type actin nucleation factor 2	150.471	0.263766	0.383659	0.687502	0.491767	0.672385	112.049	157.719	140.387	130.158	186.76	175.753	0.172382	-0.263766
ENSDARG00000039934	hlcs	holocarboxylase synthetase (biotin-(proprionyl-CoA-carboxylase (ATP-hydrolysing)) ligase)	4.75013	-1.38178	2.01079	-0.687183	0.491968	0.672579	17.5076	3.07744	0	2.36651	2.66799	2.88119	0.172257	1.38178
ENSDARG00000041226	cdc40	cell division cycle 40 homolog (S. cerevisiae)	2568.22	-0.23864	0.347307	-0.687114	0.492011	0.672579	3722.12	1851.08	2767.43	2890.69	2250.45	1927.52	0.172257	0.23864
ENSDARG00000052741	card11	caspase recruitment domain family, member 11	17.9762	0.649918	0.945915	0.687079	0.492033	0.672579	9.80428	18.4646	13.6787	8.28278	36.0179	21.6089	0.172257	-0.649918
ENSDARG00000055839	zgc:153256	zgc:153256	72.5278	-0.410525	0.597499	-0.687072	0.492037	0.672579	53.2232	55.3939	139.667	56.7962	66.6999	63.3862	0.172257	0.410525
ENSDARG00000101505	NA	NA	5.43376	-1.17905	1.71744	-0.686515	0.492388	0.673015	2.80122	6.92424	12.9588	5.91627	4.00199	0	0.171975	1.17905
ENSDARG00000027497	mast1a	microtubule associated serine/threonine kinase 1a	24.2619	0.546602	0.796383	0.686356	0.492488	0.673032	12.6055	31.5438	15.1186	36.6809	28.0139	21.6089	0.171964	-0.546602
ENSDARG00000090142	si:dkey-94l16.4	si:dkey-94l16.4	75.607	0.361268	0.526312	0.686415	0.492452	0.673032	80.5352	76.1666	41.7562	70.9952	74.7039	109.485	0.171964	-0.361268
ENSDARG00000095590	spp2	secreted phosphoprotein 2	18.3386	-0.772901	1.12612	-0.686341	0.492498	0.673032	4.20183	27.697	37.4366	4.73301	18.676	17.2871	0.171964	0.772901
ENSDARG00000022261	pdzk1	PDZ domain containing 1	7.3405	-0.892943	1.30164	-0.686013	0.492705	0.673262	8.40367	13.0791	7.19934	5.91627	8.00398	1.4406	0.171816	0.892943
ENSDARG00000105115	NA	NA	150.978	0.31809	0.463707	0.685971	0.492731	0.673262	109.248	180.03	113.75	107.676	174.754	220.411	0.171816	-0.31809
ENSDARG00000018618	cpsf6	cleavage and polyadenylation specific factor 6	3648.05	-0.256971	0.374739	-0.685733	0.492882	0.673424	4782.39	3424.42	3709.82	4830.04	2017	3124.65	0.171712	0.256971
ENSDARG00000104024	ccdc137	coiled-coil domain containing 137	6388.44	0.228209	0.332874	0.685573	0.492983	0.673518	5102.43	4215.32	8334.68	5894.97	7555.76	7227.47	0.171651	-0.228209
ENSDARG00000026294	erbb2	erb-b2 receptor tyrosine kinase 2	140.869	-0.380425	0.555031	-0.685411	0.493084	0.673613	171.575	234.655	71.9934	153.823	126.73	86.4357	0.17159	0.380425
ENSDARG00000074498	chd9	chromodomain helicase DNA binding protein 9	183.209	0.419325	0.612028	0.68514	0.493255	0.673714	67.9296	176.953	225.339	189.321	104.052	335.659	0.171524	-0.419325
ENSDARG00000076805	leng8	leukocyte receptor cluster (LRC) member 8	932.443	0.222043	0.324055	0.685202	0.493217	0.673714	748.627	859.375	974.071	688.654	1096.55	1227.39	0.171524	-0.222043
ENSDARG00000098105	tmem106c	transmembrane protein 106C	672.145	0.239592	0.349689	0.685157	0.493245	0.673714	488.813	529.32	831.524	898.09	701.683	583.441	0.171524	-0.239592
ENSDARG00000078571	wdr6	WD repeat domain 6	48.8903	-0.609694	0.890022	-0.685033	0.493323	0.673718	66.529	66.9343	43.916	55.6129	56.0279	4.32179	0.171522	0.609694
ENSDARG00000098158	cpxm1b	carboxypeptidase X (M14 family), member 1b	63.51	-0.424699	0.619946	-0.685057	0.493308	0.673718	73.5321	87.707	56.8748	26.0316	53.3599	83.5545	0.171522	0.424699
ENSDARG00000017078	mespaa	mesoderm posterior aa	15.2156	-1.38031	2.01536	-0.684896	0.493409	0.673748	32.9144	32.3131	0.719934	0	25.346	0	0.171503	1.38031
ENSDARG00000099414	NA	NA	74.1596	-0.523467	0.764286	-0.68491	0.493401	0.673748	53.2232	29.2357	179.984	78.0947	45.3559	59.0644	0.171503	0.523467
ENSDARG00000088835	efs	embryonal Fyn-associated substrate	46.7835	-0.451381	0.659202	-0.684738	0.493509	0.67384	48.3211	32.3131	81.3526	26.0316	48.0239	44.6585	0.171443	0.451381
ENSDARG00000039064	st3gal7	ST3 beta-galactoside alpha-2,3-sialyltransferase 7	82.015	0.434875	0.635238	0.684585	0.493606	0.673884	43.419	79.2441	86.3921	50.8799	69.3679	162.787	0.171415	-0.434875
ENSDARG00000074033	adamtsl2	ADAMTS-like 2	32.9382	-0.569536	0.83189	-0.684629	0.493578	0.673884	22.4098	76.936	18.7183	21.2986	28.0139	30.2525	0.171415	0.569536
ENSDARG00000101002	NA	NA	9.74616	1.35402	1.97827	0.684447	0.493693	0.673958	0	9.23232	7.19934	0	14.674	27.3713	0.171367	-1.35402
ENSDARG00000036966	hsd3b7	hydroxy-delta-5-steroid dehydrogenase, 3 beta- and steroid delta-isomerase	34.9019	-0.742823	1.08547	-0.684336	0.493763	0.674009	37.1162	13.8485	79.9127	5.91627	10.672	61.9456	0.171334	0.742823
ENSDARG00000005551	hnrnph1l	heterogeneous nuclear ribonucleoprotein H1, like	4180.3	0.212036	0.309988	0.684013	0.493967	0.674244	4113.6	2938.19	4569.42	5691.45	3587.12	4182.05	0.171183	-0.212036
ENSDARG00000022399	ntmt1	N-terminal Xaa-Pro-Lys N-methyltransferase 1	5418.63	0.233576	0.341613	0.683743	0.494138	0.674323	4479.86	3726.01	6737.14	7419	4460.89	5688.91	0.171132	-0.233576
ENSDARG00000041073	si:dkey-12e7.4	si:dkey-12e7.4	15.7169	-1.34206	1.96288	-0.683717	0.494154	0.674323	1.40061	44.6229	21.598	0	26.6799	0	0.171132	1.34206
ENSDARG00000055855	kcnc3a	potassium voltage-gated channel, Shaw-related subfamily, member 3a	59.6713	0.608562	0.889887	0.683863	0.494061	0.674323	39.2171	76.1666	26.6376	163.289	25.346	27.3713	0.171132	-0.608562
ENSDARG00000097437	NA	NA	10.2911	-1.29726	1.89717	-0.683787	0.494109	0.674323	4.90214	14.6178	24.4778	17.7488	0	0	0.171132	1.29726
ENSDARG00000002299	arsh	arylsulfatase H	24.9845	0.720199	1.05402	0.683289	0.494424	0.674647	2.80122	20.7727	33.117	40.2306	40.0199	12.9654	0.170923	-0.720199
ENSDARG00000009217	tom1l2	target of myb1 like 2 membrane trafficking protein	151.592	0.321357	0.470541	0.682952	0.494637	0.674894	200.287	116.943	87.112	197.603	134.734	172.871	0.170765	-0.321357
ENSDARG00000102441	ctnna1	catenin (cadherin-associated protein), alpha 1	1732.69	0.180757	0.264696	0.682884	0.49468	0.674908	1710.85	1863.39	1298.76	1979.58	1626.14	1917.43	0.170755	-0.180757
ENSDARG00000019459	elf2a	E74-like factor 2a (ets domain transcription factor)	515.026	0.253414	0.371568	0.682013	0.495231	0.675527	383.067	579.328	447.079	448.453	444.221	788.006	0.170357	-0.253414
ENSDARG00000028731	stat4	signal transducer and activator of transcription 4	151.447	-0.273634	0.401193	-0.68205	0.495207	0.675527	189.783	178.492	128.868	106.493	166.75	138.297	0.170357	0.273634
ENSDARG00000091718	LOC101883412	titin-like	10.7719	0.853234	1.25095	0.682066	0.495197	0.675527	3.50153	13.8485	5.75947	21.2986	17.342	2.88119	0.170357	-0.853234
ENSDARG00000004953	mxb	myxovirus (influenza) resistance B	4.78083	1.19344	1.75104	0.681558	0.495519	0.675853	4.20183	3.07744	1.43987	1.18325	17.342	1.4406	0.170148	-1.19344
ENSDARG00000025043	trip13	thyroid hormone receptor interactor 13	1866.71	-0.206664	0.303279	-0.68143	0.495599	0.675853	1962.96	1437.93	2599.68	1826.94	1744.87	1627.87	0.170148	0.206664
ENSDARG00000087378	NA	NA	324.637	0.304636	0.447012	0.681493	0.495559	0.675853	458	201.572	211.661	274.515	418.875	383.198	0.170148	-0.304636
ENSDARG00000096736	NA	NA	13.0287	0.819457	1.20255	0.681434	0.495597	0.675853	3.50153	3.8468	20.8781	7.09952	22.678	20.1683	0.170148	-0.819457
ENSDARG00000027529	hmox1a	heme oxygenase 1a	504.038	-0.255874	0.375633	-0.681179	0.495758	0.676025	588.957	451.614	604.745	295.813	453.559	629.54	0.170037	0.255874
ENSDARG00000040432	klf2b	Kruppel-like factor 2b	103.683	-0.844531	1.24078	-0.680646	0.496095	0.67644	109.948	146.178	143.267	0	25.346	197.362	0.16977	0.844531
ENSDARG00000102262	NA	NA	8.75971	0.857468	1.26011	0.680472	0.496206	0.676547	4.90214	1.53872	12.2389	13.0158	9.33798	11.5248	0.169702	-0.857468
ENSDARG00000023797	ryr1b	ryanodine receptor 1b (skeletal)	284.432	0.421806	0.619964	0.680372	0.496269	0.676589	128.856	139.254	461.478	521.815	198.766	256.426	0.169675	-0.421806
ENSDARG00000033361	asl	argininosuccinate lyase	673.016	0.287418	0.422612	0.680099	0.496442	0.676648	775.238	356.983	686.097	701.669	508.253	1009.86	0.169637	-0.287418
ENSDARG00000092998	si:ch211-202f5.3	si:ch211-202f5.3	46.8092	-1.00763	1.48149	-0.680145	0.496412	0.676648	21.0092	113.865	52.5552	0	2.66799	90.7575	0.169637	1.00763
ENSDARG00000093890	NA	NA	12.0726	-1.11157	1.63433	-0.680139	0.496416	0.676648	8.40367	36.9293	4.3196	20.1153	2.66799	0	0.169637	1.11157
ENSDARG00000099465	rnf213a	ring finger protein 213a	60.958	0.410147	0.603031	0.680143	0.496414	0.676648	47.6208	80.0134	29.5173	69.812	84.0418	54.7426	0.169637	-0.410147
ENSDARG00000019525	tbcelb	tubulin folding cofactor E-like b	19.1309	-0.60574	0.891293	-0.679619	0.496746	0.677005	21.7095	21.5421	25.9176	13.0158	6.66999	25.9307	0.169408	0.60574
ENSDARG00000036897	sgms2b	sphingomyelin synthase 2b	7.87573	-0.82804	1.21845	-0.679583	0.496769	0.677005	4.20183	13.0791	12.9588	5.91627	5.33599	5.76238	0.169408	0.82804
ENSDARG00000001244	srrm1	serine/arginine repetitive matrix 1	3958.93	-0.220799	0.325201	-0.678963	0.497161	0.677291	5540.82	4368.43	2874.7	4083.41	3044.18	3842.07	0.169224	0.220799
ENSDARG00000069472	chsy3	chondroitin sulfate synthase 3	746.793	0.207742	0.305934	0.67904	0.497112	0.677291	771.737	553.17	754.491	935.954	626.979	838.426	0.169224	-0.207742
ENSDARG00000092623	NA	NA	6.79911	-0.841339	1.23916	-0.678959	0.497164	0.677291	7.70336	6.92424	11.5189	3.54976	5.33599	5.76238	0.169224	0.841339
ENSDARG00000100588	rpl36	ribosomal protein L36	21028.9	0.24189	0.356274	0.678943	0.497174	0.677291	24776.8	21538.2	11495.2	18215	23546.4	26602	0.169224	-0.24189
ENSDARG00000103647	gpc5a	glypican 5a	78.1975	0.357884	0.527083	0.678989	0.497145	0.677291	75.633	75.3973	54.715	88.744	121.394	53.302	0.169224	-0.357884
ENSDARG00000104760	si:ch211-1i11.3	si:ch211-1i11.3	115.143	-0.411117	0.605403	-0.67908	0.497087	0.677291	84.0367	186.185	123.829	44.9636	93.3798	158.465	0.169224	0.411117
ENSDARG00000096422	NA	NA	40.3139	-0.799739	1.17811	-0.678834	0.497243	0.677341	25.211	82.3215	46.0758	2.36651	78.7058	7.20298	0.169193	0.799739
ENSDARG00000103122	olfcg8	olfactory receptor C family, g8	8.78657	-0.751075	1.10652	-0.678772	0.497282	0.67735	9.10397	14.6178	9.35914	7.09952	5.33599	7.20298	0.169187	0.751075
ENSDARG00000009830	hdlbpa	high density lipoprotein binding protein a	11358.1	0.182541	0.268985	0.678629	0.497373	0.67743	10933.2	11134.2	9853.74	8961.96	13382.7	13883	0.169136	-0.182541
ENSDARG00000075375	zgc:171501	zgc:171501	5.78459	-0.905483	1.33458	-0.678479	0.497468	0.677515	8.40367	7.6936	6.47941	2.36651	4.00199	5.76238	0.169081	0.905483
ENSDARG00000016718	mmp11b	matrix metallopeptidase 11b	9.89556	-0.957382	1.41136	-0.678342	0.497555	0.677544	5.60245	29.2357	4.3196	5.91627	1.334	12.9654	0.169062	0.957382
ENSDARG00000100939	LOC103909724	T-lymphocyte surface antigen Ly-9-like	5.15419	-1.04395	1.53887	-0.678389	0.497525	0.677544	3.50153	13.0791	4.3196	5.91627	2.66799	1.4406	0.169062	1.04395
ENSDARG00000079652	caap1	caspase activity and apoptosis inhibitor 1	2015.09	-0.239612	0.353444	-0.677935	0.497813	0.677851	2480.48	1266.37	2799.1	1774.88	1824.91	1944.8	0.168866	0.239612
ENSDARG00000096506	NA	NA	10.1944	0.710339	1.04788	0.67788	0.497848	0.677855	8.40367	6.15488	8.63921	10.6493	18.676	8.64357	0.168863	-0.710339
ENSDARG00000091788	NA	NA	4.22321	1.15869	1.70957	0.677768	0.497919	0.677907	4.20183	0.76936	2.87974	11.8325	1.334	4.32179	0.16883	-1.15869
ENSDARG00000053702	il2rgb	interleukin 2 receptor, gamma b	14.531	1.12957	1.66691	0.677642	0.497999	0.677971	5.60245	1.53872	20.1582	9.46603	0	50.4208	0.168789	-1.12957
ENSDARG00000032102	prdx3	peroxiredoxin 3	8901.18	0.154849	0.228567	0.677477	0.498103	0.678025	9492.64	7565.89	8213.01	8427.13	10298.5	9409.97	0.168754	-0.154849
ENSDARG00000092479	NA	NA	4.81483	-1.20327	1.77602	-0.677507	0.498085	0.678025	2.10092	1.53872	16.5585	5.91627	1.334	1.4406	0.168754	1.20327
ENSDARG00000060480	NA	NA	77.9602	-0.52383	0.773468	-0.677248	0.498249	0.678135	60.9266	178.492	36.7166	110.043	42.6879	38.8961	0.168684	0.52383
ENSDARG00000097572	NA	NA	26.2727	-0.514441	0.759601	-0.677252	0.498246	0.678135	24.5107	41.5454	26.6376	14.199	32.0159	18.7277	0.168684	0.514441
ENSDARG00000092732	NA	NA	53.9853	0.484124	0.71501	0.677086	0.498351	0.67823	23.8104	27.697	83.5124	54.4297	84.0418	50.4208	0.168623	-0.484124
ENSDARG00000030563	zgc:77880	zgc:77880	505.735	-0.303399	0.448536	-0.676419	0.498775	0.678683	546.939	346.981	782.568	661.439	388.193	308.287	0.168333	0.303399
ENSDARG00000036834	krt92	keratin 92	137.172	-1.27028	1.87813	-0.676357	0.498814	0.678683	292.728	116.943	172.064	16.5656	0	224.733	0.168333	1.27028
ENSDARG00000062974	itga2.2	integrin, alpha 2 (CD49B, alpha 2 subunit of VLA-2 receptor), tandem duplicate 2	22.9499	-0.594537	0.879	-0.676379	0.4988	0.678683	20.3089	42.3148	20.1582	8.28278	29.3479	17.2871	0.168333	0.594537
ENSDARG00000104531	zcchc4	zinc finger, CCHC domain containing 4	357.165	-0.207183	0.30627	-0.676472	0.498741	0.678683	455.199	335.441	357.807	357.343	354.843	282.357	0.168333	0.207183
ENSDARG00000029133	tubgcp3	tubulin, gamma complex associated protein 3	589.987	-0.202855	0.299998	-0.676189	0.498921	0.678784	775.939	508.547	609.784	618.842	490.911	535.901	0.168269	0.202855
ENSDARG00000004880	acsm3	acyl-CoA synthetase medium chain family member 3	132.2	-0.385923	0.570777	-0.676135	0.498955	0.678786	158.269	70.7811	220.3	108.859	160.08	74.911	0.168267	0.385923
ENSDARG00000052705	pkp1b	plakophilin 1b	46.7542	0.490952	0.726402	0.675868	0.499124	0.678972	14.7064	62.3182	39.5964	39.0474	60.0299	64.8268	0.168148	-0.490952
ENSDARG00000063254	r3hdm4	R3H domain containing 4	171.388	-0.325231	0.481284	-0.675756	0.499195	0.679024	272.419	173.875	125.269	104.126	148.074	204.565	0.168115	0.325231
ENSDARG00000102452	eif3ha	eukaryotic translation initiation factor 3, subunit H, a	9920.79	0.187519	0.277529	0.675675	0.499247	0.67905	12030.6	8062.89	7737.13	9527.56	11193.6	10973	0.168098	-0.187519
ENSDARG00000094962	LOC100002071	uncharacterized LOC100002071	5.30941	1.31027	1.93968	0.675507	0.499354	0.679107	8.40367	0	0.719934	7.09952	2.66799	12.9654	0.168062	-1.31027
ENSDARG00000101217	fam78aa	family with sequence similarity 78, member Aa	5.83783	1.59397	2.35963	0.675517	0.499347	0.679107	0	1.53872	7.19934	24.8483	0	1.4406	0.168062	-1.59397
ENSDARG00000001818	c3b.2	complement component c3b, tandem duplicate 2	18.2994	-0.673043	0.99655	-0.675373	0.499439	0.679178	11.2049	36.9293	19.4382	22.4818	5.33599	14.406	0.168016	0.673043
ENSDARG00000028348	pax3b	paired box 3b	43.5482	0.41678	0.617221	0.675253	0.499515	0.679198	28.7125	29.2357	53.9951	60.3459	40.0199	48.9802	0.168004	-0.41678
ENSDARG00000100001	NA	NA	137.482	-0.398848	0.590669	-0.675248	0.499518	0.679198	114.15	90.0151	264.936	100.577	177.422	77.7921	0.168004	0.398848
ENSDARG00000006527	brd3a	bromodomain containing 3a	1634	-0.208247	0.308503	-0.675023	0.499661	0.679259	1727.65	1584.11	1943.1	1463.68	1103.22	1982.26	0.167965	0.208247
ENSDARG00000045137	LOC100331077	histamine H3 receptor-like	4.58563	-1.013	1.50067	-0.675027	0.499658	0.679259	6.30275	9.23232	2.87974	3.54976	2.66799	2.88119	0.167965	1.013
ENSDARG00000102703	NA	NA	18.9877	0.562475	0.833192	0.675084	0.499622	0.679259	14.0061	15.3872	16.5585	13.0158	33.3499	21.6089	0.167965	-0.562475
ENSDARG00000089075	si:ch73-173p19.1	si:ch73-173p19.1	135.096	-0.274884	0.407289	-0.674913	0.499731	0.67931	170.875	169.259	103.671	126.608	113.39	126.772	0.167932	0.274884
ENSDARG00000101733	fam168b	family with sequence similarity 168, member B	5724.85	-0.186157	0.275897	-0.674734	0.499845	0.67942	7721.57	5475.54	5084.17	6087.84	5143.89	4836.08	0.167862	0.186157
ENSDARG00000095437	NA	NA	85.2097	0.332294	0.492877	0.674194	0.500188	0.679843	89.6391	68.473	68.3937	125.425	97.3818	61.9456	0.167592	-0.332294
ENSDARG00000061255	dusp3a	dual specificity phosphatase 3a	26.2239	-0.66831	0.991427	-0.674089	0.500255	0.679889	58.8257	27.697	10.0791	29.5813	6.66999	24.4901	0.167562	0.66831
ENSDARG00000042905	rpl10a	ribosomal protein L10a	21773.2	0.207814	0.308386	0.673879	0.500388	0.680024	25813.3	20688.9	14120.8	19589.9	25261.9	25164.3	0.167476	-0.207814
ENSDARG00000099311	NA	NA	129.613	-0.339858	0.504367	-0.67383	0.50042	0.680024	102.245	103.864	228.219	93.477	136.068	113.807	0.167476	0.339858
ENSDARG00000028889	ndufb10	NADH:ubiquinone oxidoreductase subunit B10	11401.9	0.198711	0.295035	0.673515	0.500619	0.680251	10915	7863.63	13074.7	10004.4	13677.5	12876	0.167331	-0.198711
ENSDARG00000100505	ddx52	DEAD (Asp-Glu-Ala-Asp) box polypeptide 52	3965.26	-0.193288	0.287021	-0.673428	0.500675	0.680283	5269.8	3213.62	4208.02	4075.13	3182.92	3842.07	0.167311	0.193288
ENSDARG00000011326	ankrd45	ankyrin repeat domain 45	52.0498	-0.468359	0.695928	-0.672999	0.500948	0.680609	49.7217	95.4006	35.9967	23.6651	42.6879	64.8268	0.167103	0.468359
ENSDARG00000027618	grip2b	glutamate receptor interacting protein 2b	71.0689	-0.339761	0.505099	-0.672662	0.501163	0.680769	77.7339	100.786	59.7545	60.3459	77.3719	50.4208	0.167001	0.339761
ENSDARG00000040568	pdzd3a	PDZ domain containing 3a	4.58575	-1.30977	1.94704	-0.672698	0.501139	0.680769	11.9052	7.6936	0	2.36651	2.66799	2.88119	0.167001	1.30977
ENSDARG00000089536	erbb4b	erb-b2 receptor tyrosine kinase 4b	104.036	-0.334552	0.497356	-0.67266	0.501163	0.680769	98.7431	172.337	77.033	78.0947	100.05	97.9605	0.167001	0.334552
ENSDARG00000095030	LOC100333031	gastrula zinc finger protein XlCGF57.1-like	156.126	0.396048	0.588837	0.672595	0.501205	0.680781	198.187	125.406	80.6326	76.9115	193.43	262.188	0.166993	-0.396048
ENSDARG00000007366	si:ch73-71d17.1	si:ch73-71d17.1	28.1435	-0.842996	1.25361	-0.672454	0.501294	0.680858	59.526	44.6229	4.3196	18.9321	40.0199	1.4406	0.166944	0.842996
ENSDARG00000077428	camta1a	calmodulin binding transcription activator 1a	58.6051	-0.483871	0.719675	-0.672347	0.501363	0.680907	46.2202	130.022	28.7974	42.5971	50.6919	53.302	0.166912	0.483871
ENSDARG00000090895	kansl1a	KAT8 regulatory NSL complex subunit 1a	1352.62	-0.258234	0.384134	-0.672249	0.501425	0.680947	1369.1	1704.9	1345.56	804.613	1005.83	1885.74	0.166887	0.258234
ENSDARG00000093901	trhr2	thyrotropin releasing hormone receptor 2	4.63069	-1.23745	1.84106	-0.672136	0.501497	0.680956	3.50153	13.0791	2.87974	0	4.00199	4.32179	0.166881	1.23745
ENSDARG00000102411	LOC100534733	zinc finger protein 271-like	14.3684	-0.747019	1.11138	-0.672154	0.501486	0.680956	21.7095	12.3098	20.1582	22.4818	6.66999	2.88119	0.166881	0.747019
ENSDARG00000059722	ubac1	UBA domain containing 1	335.949	0.298331	0.443999	0.671918	0.501636	0.681021	304.633	337.749	262.056	567.962	340.169	203.124	0.16684	-0.298331
ENSDARG00000076830	NA	NA	5.94302	1.87676	2.79318	0.671907	0.501643	0.681021	0	6.92424	0.719934	0	28.0139	0	0.16684	-1.87676
ENSDARG00000099008	egflam	EGF like, fibronectin type III and laminin G domains	22.365	-0.58989	0.877812	-0.672001	0.501583	0.681021	32.9144	35.3906	12.2389	9.46603	24.012	20.1683	0.16684	0.58989
ENSDARG00000104285	armh3	armadillo-like helical domain containing 3	1221.08	0.152978	0.227722	0.671775	0.501727	0.68109	1053.26	1141.73	1274.28	1334.71	1225.94	1296.54	0.166796	-0.152978
ENSDARG00000036428	si:dkey-264d12.4	si:dkey-264d12.4	24.8569	-0.685118	1.02029	-0.671496	0.501905	0.681287	30.1131	29.2357	32.397	4.73301	8.00398	44.6585	0.16667	0.685118
ENSDARG00000104295	arhgap21a	Rho GTPase activating protein 21a	209.054	-0.370181	0.551344	-0.671416	0.501956	0.681312	100.144	328.517	278.615	157.373	261.463	128.213	0.166654	0.370181
ENSDARG00000079824	ninj2	ninjurin 2	12.0334	-0.752665	1.12131	-0.671237	0.502069	0.681377	10.5046	25.3889	9.35914	7.09952	4.00199	15.8465	0.166612	0.752665
ENSDARG00000100746	NA	NA	1168.59	-0.218227	0.325096	-0.671267	0.50205	0.681377	1264.75	1055.56	1449.95	860.225	1463.4	917.659	0.166612	0.218227
ENSDARG00000088342	tmem145	transmembrane protein 145	45.2396	-0.621219	0.925898	-0.670937	0.502261	0.681593	91.0397	31.5438	41.7562	28.3981	6.66999	72.0298	0.166475	0.621219
ENSDARG00000009549	ubr4	ubiquitin protein ligase E3 component n-recognin 4	1520.79	-0.191493	0.285435	-0.670881	0.502296	0.681597	1432.83	1826.46	1605.45	1237.68	1803.56	1218.74	0.166473	0.191493
ENSDARG00000037285	mipa	major intrinsic protein of lens fiber a	7.77614	1.51078	2.2525	0.670712	0.502404	0.68162	9.10397	1.53872	1.43987	0	0	34.5743	0.166458	-1.51078
ENSDARG00000073847	rbm15	RNA binding motif protein 15	176.212	-0.339618	0.506342	-0.670727	0.502394	0.68162	322.141	108.48	159.825	155.006	136.068	175.753	0.166458	0.339618
ENSDARG00000101896	NA	NA	20.7361	-0.675131	1.00661	-0.6707	0.502411	0.68162	34.315	8.46296	33.8369	26.0316	16.008	5.76238	0.166458	0.675131
ENSDARG00000079547	zbtb47b	zinc finger and BTB domain containing 47b	32.1307	0.524183	0.781672	0.670592	0.50248	0.681669	47.6208	17.6953	13.6787	30.7646	42.6879	40.3367	0.166426	-0.524183
ENSDARG00000011510	rcc2	regulator of chromosome condensation 2	7840.24	-0.140108	0.209062	-0.670174	0.502747	0.681724	7669.75	8292.16	8700.4	8117.12	7299.63	6962.4	0.166391	0.140108
ENSDARG00000016494	ddc	dopa decarboxylase	10.0747	0.779507	1.16302	0.670243	0.502703	0.681724	14.0061	4.61616	3.59967	9.46603	18.676	10.0842	0.166391	-0.779507
ENSDARG00000036625	polr2f	polymerase (RNA) II (DNA directed) polypeptide F	5024.53	0.210992	0.314834	0.67017	0.50275	0.681724	5775.42	3669.85	4527.67	3993.48	6627.3	5553.49	0.166391	-0.210992
ENSDARG00000059212	ciao1	cytosolic iron-sulfur assembly component 1	3908.81	-0.265446	0.395913	-0.670464	0.502562	0.681724	4855.22	3429.81	4517.59	5470.18	2113.05	3067.03	0.166391	0.265446
ENSDARG00000071271	si:zfos-452g4.1	si:zfos-452g4.1	287.422	-0.232585	0.346993	-0.670287	0.502675	0.681724	288.526	319.284	323.97	256.766	341.503	194.48	0.166391	0.232585
ENSDARG00000091079	si:zfos-1192g2.3	si:zfos-1192g2.3	1412.37	0.230159	0.343319	0.670393	0.502607	0.681724	1869.82	935.542	1094.3	1428.19	1675.5	1470.85	0.166391	-0.230159
ENSDARG00000103494	usp43a	ubiquitin specific peptidase 43a	70.7821	0.352416	0.525783	0.670268	0.502687	0.681724	51.8226	72.3198	62.6343	113.592	66.6999	57.6238	0.166391	-0.352416
ENSDARG00000096555	NA	NA	23.6751	0.890588	1.329	0.670118	0.502783	0.681724	33.6147	16.1566	0	36.6809	25.346	30.2525	0.166391	-0.890588
ENSDARG00000099890	NA	NA	40.3945	-0.70435	1.05125	-0.670014	0.502849	0.68177	75.633	28.4663	46.0758	11.8325	76.0379	4.32179	0.166362	0.70435
ENSDARG00000089622	NA	NA	12.0515	-0.725865	1.08354	-0.669899	0.502922	0.681825	25.9113	6.92424	12.2389	9.46603	12.006	5.76238	0.166327	0.725865
ENSDARG00000077717	rpl29	ribosomal protein L29	5245.19	0.24893	0.371657	0.669784	0.502995	0.681835	5901.48	5742.5	2737.19	4477.43	5821.56	6790.97	0.166321	-0.24893
ENSDARG00000090140	tmem196b	transmembrane protein 196b	9.41275	-1.01042	1.50847	-0.669835	0.502963	0.681835	5.60245	8.46296	23.7578	10.6493	8.00398	0	0.166321	1.01042
ENSDARG00000011661	twf1b	twinfilin actin-binding protein 1b	688.349	0.22713	0.339315	0.669378	0.503254	0.682128	524.529	627.798	750.891	912.289	801.732	512.852	0.166134	-0.22713
ENSDARG00000045373	pabpn1	poly(A) binding protein, nuclear 1	3169.85	0.171359	0.25601	0.669343	0.503277	0.682128	3651.39	2659.68	2634.24	3413.69	3061.52	3598.61	0.166134	-0.171359
ENSDARG00000101974	NA	NA	306.8	-0.233653	0.349123	-0.669258	0.503331	0.682157	361.358	240.04	393.084	236.651	302.817	306.847	0.166116	0.233653
ENSDARG00000103245	NA	NA	5.14567	-0.976597	1.45971	-0.669033	0.503474	0.682307	4.20183	6.92424	9.35914	4.73301	1.334	4.32179	0.16602	0.976597
ENSDARG00000029230	pnp4b	purine nucleoside phosphorylase 4b	4.1137	-1.39287	2.08239	-0.668884	0.50357	0.682392	6.30275	11.5404	0	1.18325	1.334	4.32179	0.165966	1.39287
ENSDARG00000097878	NA	NA	44.3688	0.46175	0.690971	0.668262	0.503966	0.682885	34.315	21.5421	56.1549	53.2464	70.7019	30.2525	0.165653	-0.46175
ENSDARG00000099194	incenp	inner centromere protein	474.781	-0.359639	0.538219	-0.668202	0.504005	0.682893	906.896	305.436	388.764	617.658	229.448	400.485	0.165647	0.359639
ENSDARG00000100112	NA	NA	134.115	-0.380719	0.569927	-0.668013	0.504126	0.683012	132.358	84.6296	238.298	143.174	141.404	64.8268	0.165572	0.380719
ENSDARG00000020785	lama4	laminin, alpha 4	222.399	0.285795	0.427898	0.667904	0.504195	0.683061	271.719	152.333	177.104	249.667	168.084	315.49	0.16554	-0.285795
ENSDARG00000077826	efcc1	EF-hand and coiled-coil domain containing 1	105.689	0.46382	0.694643	0.667709	0.504319	0.683185	96.6422	40.7761	128.868	61.5292	78.7058	227.614	0.165461	-0.46382
ENSDARG00000015292	ube2g1a	ubiquitin-conjugating enzyme E2G 1a (UBC7 homolog, yeast)	3453.63	-0.214829	0.321838	-0.667506	0.504449	0.683288	3140.87	2848.94	5141.05	3042.15	3697.84	2850.94	0.165396	0.214829
ENSDARG00000037109	pwp2h	PWP2, small subunit processome component	3638.54	-0.185719	0.278235	-0.667489	0.50446	0.683288	3392.28	3259.78	4965.39	3742.63	3407.03	3064.15	0.165396	0.185719
ENSDARG00000099138	btr29	bloodthirsty-related gene family, member 29	25.5351	-0.689215	1.03305	-0.667167	0.504665	0.683521	11.9052	9.23232	73.4333	20.1153	22.678	15.8465	0.165248	0.689215
ENSDARG00000103592	NA	NA	5.65294	0.909005	1.36263	0.667094	0.504712	0.68354	2.10092	5.38552	4.3196	9.46603	4.00199	8.64357	0.165236	-0.909005
ENSDARG00000060025	nsmfa	NMDA receptor synaptonuclear signaling and neuronal migration factor a	50.4032	-0.531553	0.796906	-0.667021	0.504758	0.683559	81.9358	53.8552	43.196	82.8278	14.674	25.9307	0.165224	0.531553
ENSDARG00000012234	psme3	proteasome activator subunit 3	13856	0.205236	0.307748	0.666896	0.504839	0.683592	12504	9012.28	17099.9	14248.7	16336.1	13934.9	0.165203	-0.205236
ENSDARG00000090461	NA	NA	17.1992	0.636504	0.95445	0.66688	0.504848	0.683592	9.80428	15.3872	15.1186	10.6493	13.34	38.8961	0.165203	-0.636504
ENSDARG00000074808	megf6b	multiple EGF-like-domains 6b	54.4386	-0.365445	0.548239	-0.66658	0.50504	0.683762	54.6238	62.3182	66.9539	54.4297	30.6819	57.6238	0.165095	0.365445
ENSDARG00000104709	sprtn	SprT-like N-terminal domain	225.544	-0.245387	0.368126	-0.666584	0.505038	0.683762	197.486	219.268	317.491	237.834	205.436	175.753	0.165095	0.245387
ENSDARG00000059003	strip2	striatin interacting protein 2	91.8834	0.48844	0.732834	0.666508	0.505087	0.683781	38.5168	124.636	66.2339	95.8436	37.3519	188.718	0.165083	-0.48844
ENSDARG00000092919	zp3c	zona pellucida glycoprotein 3c	26.992	0.80349	1.20593	0.66628	0.505232	0.683933	10.5046	13.8485	34.5568	1.18325	41.3539	60.505	0.164986	-0.80349
ENSDARG00000040942	pnp6	purine nucleoside phosphorylase 6	26.4915	0.795867	1.19473	0.666149	0.505316	0.683958	24.5107	29.2357	4.3196	31.9479	2.66799	66.2674	0.164971	-0.795867
ENSDARG00000087417	zdhhc5b	zinc finger, DHHC-type containing 5b	242.221	-0.413602	0.620859	-0.666177	0.505298	0.683958	289.226	272.353	268.535	118.325	424.211	80.6733	0.164971	0.413602
ENSDARG00000094377	samd10b	sterile alpha motif domain containing 10b	157.147	-0.313091	0.470419	-0.665556	0.505695	0.684426	119.752	200.803	201.582	104.126	112.056	204.565	0.164673	0.313091
ENSDARG00000029250	poli	polymerase (DNA directed) iota	371.728	0.225903	0.339575	0.665253	0.505889	0.684645	332.645	328.517	367.166	525.365	293.479	383.198	0.164535	-0.225903
ENSDARG00000101233	NA	NA	20.2662	-0.577388	0.868291	-0.66497	0.50607	0.684845	11.9052	30.7744	30.2372	22.4818	14.674	11.5248	0.164408	0.577388
ENSDARG00000025465	spon2a	spondin 2a, extracellular matrix protein	38.517	-0.675476	1.01638	-0.664591	0.506312	0.685084	14.7064	11.5404	115.909	40.2306	21.344	27.3713	0.164256	0.675476
ENSDARG00000102519	ccl33.2	chemokine (C-C motif) ligand 33, duplicate 2	16.8218	-0.94205	1.41742	-0.664625	0.506291	0.685084	17.5076	42.3148	6.47941	0	17.342	17.2871	0.164256	0.94205
ENSDARG00000063005	anapc7	anaphase promoting complex subunit 7	152.339	-0.360375	0.54235	-0.664469	0.50639	0.685145	177.878	242.348	93.5914	152.64	74.7039	172.871	0.164217	0.360375
ENSDARG00000031618	unm_sa1261	un-named sa1261	30.8799	-0.490756	0.738704	-0.664347	0.506469	0.685207	26.6116	26.9276	54.715	30.7646	16.008	30.2525	0.164178	0.490756
ENSDARG00000056519	si:dkey-280e21.3	si:dkey-280e21.3	121.786	-0.728684	1.097	-0.664249	0.506531	0.685216	140.761	200.034	115.189	254.4	16.008	4.32179	0.164172	0.728684
ENSDARG00000070581	ggact.1	gamma-glutamylamine cyclotransferase, tandem duplicate 1	29.1817	-0.642962	0.967978	-0.664233	0.506541	0.685216	74.2324	24.6195	7.91928	29.5813	20.01	18.7277	0.164172	0.642962
ENSDARG00000070565	adap2	ArfGAP with dual PH domains 2	36.0499	-0.86763	1.30636	-0.66416	0.506588	0.685235	63.0275	20.0034	56.8748	72.1785	1.334	2.88119	0.164161	0.86763
ENSDARG00000014670	colgalt2	collagen beta(1-O)galactosyltransferase 2	30.5497	-0.480872	0.724141	-0.664059	0.506653	0.685278	27.3119	50.7778	28.7974	27.2148	33.3499	15.8465	0.164133	0.480872
ENSDARG00000099932	LOC103911727	uncharacterized LOC103911727	201.311	-0.255463	0.384737	-0.663994	0.506694	0.685289	186.281	223.884	246.937	134.891	240.12	175.753	0.164126	0.255463
ENSDARG00000100124	NA	NA	287.596	-0.220666	0.33236	-0.663936	0.506732	0.685296	292.728	246.965	388.764	243.75	268.133	285.238	0.164122	0.220666
ENSDARG00000058848	mcoln1b	mucolipin 1b	33.658	0.529951	0.798378	0.663784	0.506828	0.685382	16.8073	37.6986	28.0774	34.3144	17.342	67.708	0.164067	-0.529951
ENSDARG00000098059	NA	NA	4556.75	-0.181671	0.273757	-0.66362	0.506933	0.685391	6095.46	4235.33	4198.66	3675.19	4602.29	4533.55	0.164062	0.181671
ENSDARG00000099631	cmtm6	CKLF-like MARVEL transmembrane domain containing 6	88.9354	0.347672	0.523851	0.663686	0.506891	0.685391	103.645	47.7003	83.5124	114.776	113.39	70.5892	0.164062	-0.347672
ENSDARG00000103471	zgc:173716	zgc:173716	123.802	-0.428584	0.64579	-0.663659	0.506908	0.685391	111.349	71.5505	243.338	149.09	49.3579	118.129	0.164062	0.428584
ENSDARG00000058873	ptpdc1b	protein tyrosine phosphatase domain containing 1b	25.4224	1.06235	1.6011	0.663517	0.506999	0.685436	23.8104	16.1566	9.35914	2.36651	0	100.842	0.164033	-1.06235
ENSDARG00000094171	NA	NA	21.1881	-0.610508	0.920305	-0.663375	0.50709	0.685514	16.107	48.4697	12.2389	13.0158	20.01	17.2871	0.163984	0.610508
ENSDARG00000099220	NA	NA	284.524	0.397556	0.599501	0.663144	0.507238	0.68567	105.046	215.421	416.122	288.714	174.754	507.09	0.163885	-0.397556
ENSDARG00000100430	NA	NA	8.89908	-1.24328	1.87534	-0.66296	0.507356	0.685784	0.700306	13.0791	23.7578	1.18325	14.674	0	0.163812	1.24328
ENSDARG00000079891	dnajc6	DnaJ (Hsp40) homolog, subfamily C, member 6	149.07	-0.389493	0.587616	-0.662835	0.507436	0.685848	257.012	156.18	94.3114	210.619	101.384	74.911	0.163772	0.389493
ENSDARG00000060494	eprs	glutamyl-prolyl-tRNA synthetase	1534.39	0.226291	0.341616	0.662414	0.507706	0.686169	1778.08	1485.63	979.11	1392.69	2114.39	1456.44	0.163569	-0.226291
ENSDARG00000019747	hsd3b2	hydroxy-delta-5-steroid dehydrogenase, 3 beta- and steroid delta-isomerase 2	81.4119	-0.465729	0.703273	-0.662231	0.507823	0.686222	151.266	82.3215	49.6755	80.4613	25.346	99.4011	0.163535	0.465729
ENSDARG00000090690	NA	NA	41.6084	-0.473255	0.714643	-0.662225	0.507827	0.686222	28.7125	66.9343	49.6755	55.6129	21.344	27.3713	0.163535	0.473255
ENSDARG00000095597	NA	NA	5.32596	-0.954481	1.4415	-0.662146	0.507877	0.686222	7.70336	5.38552	7.91928	1.18325	4.00199	5.76238	0.163535	0.954481
ENSDARG00000103992	LOC103910520	stonustoxin subunit alpha-like	9.84859	-0.727156	1.09814	-0.662169	0.507863	0.686222	18.9083	10.0017	7.91928	8.28278	5.33599	8.64357	0.163535	0.727156
ENSDARG00000040779	med16	mediator complex subunit 16	979.346	-0.272639	0.412071	-0.661631	0.508207	0.686604	929.306	740.124	1545.7	1114.63	984.49	561.832	0.163293	0.272639
ENSDARG00000093677	si:ch211-56a11.2	si:ch211-56a11.2	494.523	0.402515	0.608394	0.661602	0.508226	0.686604	621.171	510.855	146.147	966.718	336.167	386.08	0.163293	-0.402515
ENSDARG00000060306	tfcp2	transcription factor CP2	2558.39	-0.163148	0.246676	-0.661384	0.508366	0.686691	2822.23	2219.6	3066.92	2609.07	2277.13	2355.37	0.163239	0.163148
ENSDARG00000079591	si:ch211-203d1.3	si:ch211-203d1.3	24.2073	0.785041	1.18703	0.661348	0.508389	0.686691	11.2049	15.3872	26.6376	3.54976	10.672	77.7921	0.163239	-0.785041
ENSDARG00000090452	NA	NA	45.7991	-0.409342	0.61887	-0.661435	0.508333	0.686691	53.2232	32.3131	71.2735	48.5134	32.0159	37.4555	0.163239	0.409342
ENSDARG00000029639	tomm70a	translocase of outer mitochondrial membrane 70 homolog A (S. cerevisiae)	2049.54	0.195512	0.295724	0.661131	0.508528	0.686791	1989.57	1496.41	2246.91	2704.92	1891.61	1967.85	0.163175	-0.195512
ENSDARG00000088143	sema4gb	sema domain, immunoglobulin domain (Ig), transmembrane domain (TM) and short cytoplasmic domain, (semaphorin) 4Gb	9.32589	0.724629	1.09605	0.66113	0.508529	0.686791	6.30275	5.38552	9.35914	8.28278	9.33798	17.2871	0.163175	-0.724629
ENSDARG00000099546	kynu	kynureninase	7.10898	-0.897618	1.35821	-0.660885	0.508686	0.686959	11.2049	10.0017	6.47941	3.54976	1.334	10.0842	0.163069	0.897618
ENSDARG00000102730	mapk10	mitogen-activated protein kinase 10	93.3174	0.421481	0.637854	0.66078	0.508753	0.687005	51.1223	131.561	56.8748	132.524	137.402	50.4208	0.16304	-0.421481
ENSDARG00000078309	fam83b	family with sequence similarity 83, member B	13.6358	-0.659266	0.997889	-0.660661	0.50883	0.687064	12.6055	11.5404	25.9176	7.09952	16.008	8.64357	0.163003	0.659266
ENSDARG00000096697	NA	NA	6.22024	-0.907088	1.37356	-0.660391	0.509003	0.687253	2.80122	10.771	10.799	4.73301	5.33599	2.88119	0.162884	0.907088
ENSDARG00000032516	rrp36	ribosomal RNA processing 36	1341.11	-0.233208	0.353203	-0.660265	0.509084	0.687274	1401.31	1055.56	1891.27	1547.7	1261.96	888.847	0.16287	0.233208
ENSDARG00000052518	stx4	syntaxin 4	2397.6	0.256238	0.388084	0.660264	0.509084	0.687274	1554.68	1754.91	3246.18	2457.62	3404.36	1967.85	0.16287	-0.256238
ENSDARG00000006392	exosc9	exosome component 9	3961.25	-0.220111	0.333632	-0.659743	0.509419	0.687681	4264.16	2992.81	5531.25	2826.79	4432.87	3719.62	0.162613	0.220111
ENSDARG00000036064	cnep1r1	CTD nuclear envelope phosphatase 1 regulatory subunit 1	2453.46	-0.198247	0.300561	-0.659591	0.509517	0.687682	2263.39	2051.11	3550.72	2237.53	2350.5	2267.5	0.162613	0.198247
ENSDARG00000090698	NA	NA	14.2302	-0.589708	0.894012	-0.65962	0.509498	0.687682	13.3058	20.0034	17.9984	10.6493	13.34	10.0842	0.162613	0.589708
ENSDARG00000103917	znf185	zinc finger protein 185 with LIM domain	11.5972	1.19657	1.81411	0.659588	0.509518	0.687682	2.80122	16.1566	2.1598	2.36651	0	46.099	0.162613	-1.19657
ENSDARG00000103430	NA	NA	68.3086	-0.308833	0.468288	-0.659493	0.509579	0.687719	79.1345	81.5522	66.2339	69.812	62.6979	50.4208	0.162589	0.308833
ENSDARG00000017007	nr4a2a	nuclear receptor subfamily 4, group A, member 2a	22.0428	0.477001	0.723784	0.659038	0.509872	0.688025	21.0092	18.4646	15.8386	27.2148	26.6799	23.0495	0.162396	-0.477001
ENSDARG00000042940	nab1a	NGFI-A binding protein 1a (EGR1 binding protein 1)	137.165	-0.560549	0.850528	-0.65906	0.509857	0.688025	190.483	59.2407	240.458	56.7962	25.346	250.664	0.162396	0.560549
ENSDARG00000070683	dkk3b	dickkopf WNT signaling pathway inhibitor 3b	592.21	-0.249334	0.378384	-0.658943	0.509933	0.688062	798.348	630.875	500.354	383.374	757.711	482.599	0.162372	0.249334
ENSDARG00000096997	NA	NA	83.4056	0.751123	1.14017	0.658781	0.510036	0.688158	24.5107	24.6195	137.507	275.698	28.0139	10.0842	0.162312	-0.751123
ENSDARG00000012019	glra1	glycine receptor, alpha 1	14.6621	-0.572547	0.869294	-0.658634	0.510131	0.688241	14.7064	18.4646	19.4382	11.8325	12.006	11.5248	0.16226	0.572547
ENSDARG00000102960	vps54	vacuolar protein sorting 54 homolog (S. cerevisiae)	96.4856	0.476664	0.723973	0.658401	0.510281	0.68836	134.459	83.0909	24.4778	126.608	54.6939	155.584	0.162184	-0.476664
ENSDARG00000105308	NA	NA	31.8559	-0.967945	1.47016	-0.658393	0.510285	0.68836	53.2232	66.9343	6.47941	59.1627	5.33599	0	0.162184	0.967945
ENSDARG00000061095	stk36	serine/threonine kinase 36 (fused homolog, Drosophila)	61.9915	-0.576593	0.875854	-0.658321	0.510332	0.688378	158.269	28.4663	35.9967	63.8957	68.0339	17.2871	0.162173	0.576593
ENSDARG00000076544	aldh5a1	aldehyde dehydrogenase 5 family, member A1 (succinate-semialdehyde dehydrogenase)	235.697	-0.344955	0.524111	-0.658172	0.510428	0.688419	214.294	333.133	244.058	229.551	308.153	84.9951	0.162147	0.344955
ENSDARG00000100012	NA	NA	5.31441	-1.78973	2.71925	-0.658172	0.510428	0.688419	21.7095	3.07744	0	7.09952	0	0	0.162147	1.78973
ENSDARG00000016570	prlra	prolactin receptor a	9.41247	0.71539	1.08708	0.658085	0.510483	0.688449	5.60245	10.771	5.03954	14.199	9.33798	11.5248	0.162128	-0.71539
ENSDARG00000002791	atp1a1a.1	ATPase Na+/K+ transporting subunit alpha 1a, tandem duplicate 1	10.7075	0.666353	1.01269	0.658005	0.510535	0.68845	8.40367	9.23232	7.19934	10.6493	18.676	10.0842	0.162128	-0.666353
ENSDARG00000102146	si:ch211-69b7.6	si:ch211-69b7.6	40.7334	0.966065	1.46823	0.657982	0.51055	0.68845	9.10397	24.6195	48.9555	0	13.34	148.381	0.162128	-0.966065
ENSDARG00000076509	polr2d	polymerase (RNA) II (DNA directed) polypeptide D	4878.82	-0.188478	0.286636	-0.657551	0.510827	0.688646	6830.08	4413.82	4346.96	4111.81	4610.3	4959.97	0.162004	0.188478
ENSDARG00000087413	bean1	brain expressed, associated with NEDD4, 1	10.9873	-0.754711	1.14785	-0.657498	0.51086	0.688646	12.6055	23.0808	5.75947	11.8325	4.00199	8.64357	0.162004	0.754711
ENSDARG00000090658	NA	NA	85.4306	-0.396962	0.603744	-0.657501	0.510859	0.688646	77.7339	52.3165	161.265	66.2622	97.3818	57.6238	0.162004	0.396962
ENSDARG00000098244	NA	NA	105.408	0.289115	0.439582	0.657704	0.510728	0.688646	119.752	66.9343	97.911	115.959	126.73	105.163	0.162004	-0.289115
ENSDARG00000104172	diabloa	diablo, IAP-binding mitochondrial protein a	912.929	-0.309491	0.470649	-0.657584	0.510805	0.688646	1088.27	676.267	1266.36	441.354	666.999	1338.31	0.162004	0.309491
ENSDARG00000013526	svep1	sushi, von Willebrand factor type A, EGF and pentraxin domain containing 1	25.7035	-0.724455	1.10229	-0.657228	0.511034	0.688765	9.80428	40.7761	45.3559	2.36651	21.344	34.5743	0.161929	0.724455
ENSDARG00000075977	prr5a	proline rich 5a (renal)	65.1014	-0.410343	0.624312	-0.657273	0.511005	0.688765	98.7431	82.3215	41.7562	57.9794	32.0159	77.7921	0.161929	0.410343
ENSDARG00000079251	nlgn2b	neuroligin 2b	27.575	-0.536776	0.816754	-0.657207	0.511048	0.688765	21.7095	56.1633	20.1582	23.6651	29.3479	14.406	0.161929	0.536776
ENSDARG00000041098	barx2	BARX homeobox 2	4.1665	-1.05435	1.60513	-0.656862	0.511269	0.689019	2.80122	5.38552	8.63921	1.18325	2.66799	4.32179	0.161769	1.05435
ENSDARG00000070931	si:ch211-232m10.6	si:ch211-232m10.6	10.8437	-0.899928	1.37043	-0.656673	0.511391	0.689138	19.6086	6.15488	16.5585	1.18325	18.676	2.88119	0.161694	0.899928
ENSDARG00000045105	foxn2b	forkhead box N2b	901.707	0.297936	0.453947	0.656323	0.511616	0.689315	1187.02	463.155	776.809	1415.17	928.462	639.624	0.161582	-0.297936
ENSDARG00000058903	si:ch211-237c6.4	si:ch211-237c6.4	436.927	0.196591	0.2995	0.656398	0.511568	0.689315	444.694	440.843	336.209	467.385	536.267	396.164	0.161582	-0.196591
ENSDARG00000100887	si:dkey-11f4.20	si:dkey-11f4.20	5.2959	0.981746	1.49584	0.656315	0.511621	0.689315	7.00306	0.76936	2.87974	5.91627	8.00398	7.20298	0.161582	-0.981746
ENSDARG00000042069	pebp1	phosphatidylethanolamine binding protein 1	323.303	0.259264	0.395122	0.656162	0.51172	0.689403	376.764	315.438	190.783	388.107	266.799	401.926	0.161527	-0.259264
ENSDARG00000060482	mid1	midline 1	25.1624	-0.483693	0.737573	-0.65579	0.511959	0.689681	25.211	34.6212	28.0774	13.0158	22.678	27.3713	0.161352	0.483693
ENSDARG00000005643	gcat	glycine C-acetyltransferase	493.697	-0.250528	0.382141	-0.655589	0.512088	0.689766	577.752	605.486	426.201	541.93	273.469	537.342	0.161298	0.250528
ENSDARG00000059058	vipr1b	vasoactive intestinal peptide receptor 1b	24.6659	0.446654	0.681279	0.655611	0.512074	0.689766	22.4098	20.7727	19.4382	27.2148	29.3479	28.8119	0.161298	-0.446654
ENSDARG00000042410	rab40b	RAB40B, member RAS oncogene family	361.961	-0.571809	0.872596	-0.655297	0.512277	0.689913	455.899	374.678	467.957	513.532	348.173	11.5248	0.161206	0.571809
ENSDARG00000042557	rnf144ab	ring finger protein 144ab	529.694	0.239112	0.364875	0.655327	0.512257	0.689913	403.376	601.64	452.839	688.654	376.187	655.471	0.161206	-0.239112
ENSDARG00000076539	sc:d156	sc:d156	24.0606	-0.494802	0.755235	-0.655163	0.512363	0.689913	30.1131	26.1582	28.0774	11.8325	28.0139	20.1683	0.161206	0.494802
ENSDARG00000076865	si:ch73-193c12.2	si:ch73-193c12.2	71.96	-0.474745	0.724566	-0.655213	0.512331	0.689913	136.56	49.239	65.514	106.493	48.0239	25.9307	0.161206	0.474745
ENSDARG00000104112	LOC566136	MAP7 domain-containing protein 1-like	38.3066	0.483801	0.738422	0.655182	0.512351	0.689913	18.2079	20.0034	57.5947	40.2306	52.0259	41.7773	0.161206	-0.483801
ENSDARG00000043644	vkorc1l1	vitamin K epoxide reductase complex, subunit 1-like 1	2991.2	-0.183895	0.280734	-0.65505	0.512436	0.689922	2860.75	2598.9	4084.91	2529.8	3052.19	2820.69	0.1612	0.183895
ENSDARG00000075400	fbxo33	F-box protein 33	5.33629	-1.29084	1.97057	-0.655057	0.512431	0.689922	18.9083	3.07744	0.719934	3.54976	0	5.76238	0.1612	1.29084
ENSDARG00000097060	NA	NA	65.3918	-0.512969	0.783274	-0.654904	0.51253	0.69	36.4159	30.7744	163.425	41.4139	62.6979	57.6238	0.161151	0.512969
ENSDARG00000104561	NA	NA	93.6188	-0.336604	0.514011	-0.654857	0.51256	0.69	86.8379	79.2441	147.586	112.409	69.3679	66.2674	0.161151	0.336604
ENSDARG00000017337	zgc:77929	zgc:77929	743.057	0.283217	0.432565	0.654738	0.512637	0.690058	422.985	513.163	1074.86	688.654	1031.18	727.501	0.161114	-0.283217
ENSDARG00000027159	fbxo28	F-box protein 28	145.018	-0.504452	0.770573	-0.654646	0.512696	0.690094	204.489	69.2424	236.858	248.483	34.6839	76.3516	0.161092	0.504452
ENSDARG00000060813	plekha7a	pleckstrin homology domain containing, family A member 7a	57.4919	-0.342313	0.523088	-0.654408	0.512849	0.690166	63.0275	67.7037	61.9143	36.6809	49.3579	66.2674	0.161047	0.342313
ENSDARG00000097765	si:ch211-198p11.6	si:ch211-198p11.6	864.73	0.235299	0.359525	0.654471	0.512808	0.690166	650.584	574.712	1157.65	825.911	1025.84	953.674	0.161047	-0.235299
ENSDARG00000100104	zgc:101785	zgc:101785	5.35237	-0.963919	1.47288	-0.654447	0.512824	0.690166	9.10397	8.46296	3.59967	1.18325	4.00199	5.76238	0.161047	0.963919
ENSDARG00000078797	dennd3a	DENN/MADD domain containing 3a	52.2313	0.615139	0.940101	0.654332	0.512898	0.690187	39.2171	36.1599	48.2356	11.8325	26.6799	151.263	0.161033	-0.615139
ENSDARG00000105180	NA	NA	20.2075	-0.552978	0.845209	-0.654251	0.51295	0.690213	30.1131	15.3872	26.6376	22.4818	9.33798	17.2871	0.161017	0.552978
ENSDARG00000091777	mapkap1	mitogen-activated protein kinase associated protein 1	513.217	-0.19199	0.293513	-0.654111	0.51304	0.690249	467.804	612.411	561.549	394.023	552.275	491.243	0.160994	0.19199
ENSDARG00000093803	NA	NA	186.47	-0.229052	0.350175	-0.654107	0.513043	0.690249	224.798	216.96	161.985	163.289	194.764	157.025	0.160994	0.229052
ENSDARG00000004227	pde3a	phosphodiesterase 3A, cGMP-inhibited	367.107	0.234485	0.358552	0.653978	0.513126	0.690316	446.795	316.976	248.377	447.27	416.207	327.015	0.160952	-0.234485
ENSDARG00000044899	tmem183a	transmembrane protein 183A	4164.37	0.245196	0.374989	0.653875	0.513192	0.690356	2717.19	2823.55	5893.38	5221.7	4135.39	4195.01	0.160927	-0.245196
ENSDARG00000062521	atp9b	ATPase phospholipid transporting 9B	146.36	0.477344	0.730075	0.653829	0.513222	0.690356	123.254	186.954	56.8748	191.687	41.3539	278.035	0.160927	-0.477344
ENSDARG00000099927	dpf1	D4, zinc and double PHD fingers family 1	128.84	-0.361544	0.553104	-0.653664	0.513328	0.690454	211.492	93.8619	129.588	177.488	81.3738	79.2327	0.160865	0.361544
ENSDARG00000028628	gdap1l1	ganglioside induced differentiation associated protein 1-like 1	78.7472	0.492214	0.753212	0.653486	0.513443	0.690564	57.4251	70.0118	69.1137	170.389	85.3758	20.1683	0.160796	-0.492214
ENSDARG00000096599	si:ch211-160d14.9	si:ch211-160d14.9	32.5297	0.893478	1.36753	0.65335	0.513531	0.690638	41.318	26.9276	0	13.0158	34.6839	79.2327	0.16075	-0.893478
ENSDARG00000012409	rnf207b	ring finger protein 207b	45.9177	0.700943	1.07325	0.6531	0.513692	0.690651	4.20183	10.0017	90.7117	61.5292	41.3539	67.708	0.160741	-0.700943
ENSDARG00000028725	adra1aa	adrenoceptor alpha 1Aa	16.203	-0.543951	0.832842	-0.653126	0.513675	0.690651	16.8073	19.234	21.598	11.8325	13.34	14.406	0.160741	0.543951
ENSDARG00000035360	mink1	misshapen-like kinase 1	111.55	0.350088	0.536059	0.653078	0.513706	0.690651	90.3394	130.022	74.1532	195.237	78.7058	100.842	0.160741	-0.350088
ENSDARG00000035505	nelfb	negative elongation factor complex member B	2149.84	0.17667	0.270483	0.653164	0.513651	0.690651	2141.53	1557.95	2355.62	2321.54	2465.23	2057.17	0.160741	-0.17667
ENSDARG00000087346	rap1ab	RAP1A, member of RAS oncogene family b	2090.74	0.235711	0.360854	0.653204	0.513625	0.690651	1550.48	1327.15	2883.34	2437.5	2077.03	2268.94	0.160741	-0.235711
ENSDARG00000009753	sf3b6	splicing factor 3b, subunit 6	5192.7	0.150906	0.231206	0.65269	0.513956	0.690847	4488.96	4973.91	5300.88	4689.23	5662.82	6040.42	0.160618	-0.150906
ENSDARG00000013524	cyp2ae1	cytochrome P450, family 2, subfamily AE, polypeptide 1	210.795	0.353785	0.542078	0.652646	0.513984	0.690847	179.979	245.426	129.588	144.357	153.41	412.01	0.160618	-0.353785
ENSDARG00000029930	spdef	SAM pointed domain containing ETS transcription factor	5.25883	-0.9861	1.5109	-0.652659	0.513976	0.690847	2.80122	13.8485	4.3196	2.36651	5.33599	2.88119	0.160618	0.9861
ENSDARG00000054186	ncs1b	neuronal calcium sensor 1b	35.9295	-0.504741	0.773355	-0.652664	0.513973	0.690847	41.318	49.239	35.9967	29.5813	49.3579	10.0842	0.160618	0.504741
ENSDARG00000104358	NA	NA	104.003	-0.314227	0.481509	-0.652589	0.514021	0.690851	76.3333	160.027	109.43	76.9115	94.7138	106.604	0.160615	0.314227
ENSDARG00000038222	tyw3	tRNA-yW synthesizing protein 3 homolog (S. cerevisiae)	1575.4	-0.199764	0.306169	-0.652462	0.514103	0.690872	1573.59	1682.59	1796.24	999.849	1726.19	1673.97	0.160602	0.199764
ENSDARG00000096100	NA	NA	54.4691	-0.428843	0.65724	-0.652491	0.514084	0.690872	79.8348	42.3148	65.514	73.3617	24.012	41.7773	0.160602	0.428843
ENSDARG00000057986	ints8	integrator complex subunit 8	2277.68	-0.196346	0.300996	-0.652321	0.514194	0.69095	2128.93	2067.27	3101.48	2549.91	2079.7	1738.8	0.160553	0.196346
ENSDARG00000036685	ccnt2a	cyclin T2a	946.613	0.300745	0.461077	0.652266	0.51423	0.690954	1206.63	983.242	354.928	883.891	1053.86	1197.13	0.160551	-0.300745
ENSDARG00000056079	l3mbtl2	L3MBTL2, polycomb repressive complex 1 subunit	451.076	-0.30947	0.47453	-0.652162	0.514297	0.690999	392.871	372.37	732.173	272.148	300.149	636.743	0.160522	0.30947
ENSDARG00000079983	agbl2	ATP/GTP binding protein-like 2	28.7874	-0.597277	0.916092	-0.651984	0.514412	0.691109	23.8104	52.3165	28.0774	41.4139	21.344	5.76238	0.160453	0.597277
ENSDARG00000090449	sp100.3	SP110 nuclear body protein, tandem duplicate 3	10.3402	-0.704906	1.08179	-0.651611	0.514652	0.691387	9.10397	8.46296	20.8781	8.28278	6.66999	8.64357	0.160279	0.704906
ENSDARG00000056680	stc2a	stanniocalcin 2a	658.762	0.355031	0.545006	0.651425	0.514772	0.691504	943.312	512.394	278.615	596.36	1192.59	429.297	0.160205	-0.355031
ENSDARG00000094719	LOC101884954	uncharacterized LOC101884954	7.17275	1.74199	2.67446	0.651341	0.514827	0.691533	0	8.46296	1.43987	0	0	33.1337	0.160187	-1.74199
ENSDARG00000000516	ankar	ankyrin and armadillo repeat containing	17.2615	-0.764752	1.17441	-0.651181	0.514929	0.691582	40.6177	12.3098	12.2389	4.73301	29.3479	4.32179	0.160156	0.764752
ENSDARG00000021184	rbfox1l	RNA binding fox-1 homolog 1, like	1028.25	1.25461	1.92662	0.651195	0.514921	0.691582	16.8073	6.15488	1799.12	2910.8	428.213	1008.42	0.160156	-1.25461
ENSDARG00000102003	LOC103909278	formin-like	4.19668	-1.11778	1.71697	-0.651017	0.515036	0.69168	5.60245	1.53872	10.0791	1.18325	5.33599	1.4406	0.160095	1.11778
ENSDARG00000075600	si:dkeyp-41f9.3	si:dkeyp-41f9.3	70.4235	0.341481	0.52487	0.650602	0.515303	0.691995	51.1223	87.707	47.5157	65.079	76.0379	95.0793	0.159897	-0.341481
ENSDARG00000061351	tfpi2	tissue factor pathway inhibitor 2	4.99359	-1.52742	2.34792	-0.650543	0.515341	0.692001	2.10092	0	20.1582	2.36651	5.33599	0	0.159893	1.52742
ENSDARG00000023316	sim1a	SIM bHLH transcription factor 1a	17.528	0.684783	1.0535	0.650006	0.515688	0.692423	7.70336	27.697	5.03954	34.3144	16.008	14.406	0.159629	-0.684783
ENSDARG00000098100	LOC103911305	C-type lectin lectoxin-Lio2-like	4.072	1.2011	1.84804	0.649928	0.515739	0.692446	2.80122	4.61616	0	5.91627	5.33599	5.76238	0.159614	-1.2011
ENSDARG00000045695	myca	MYC proto-oncogene, bHLH transcription factor a	601.329	-0.304993	0.469521	-0.649584	0.515961	0.692557	507.722	432.38	1053.98	718.235	329.497	566.154	0.159544	0.304993
ENSDARG00000054771	ghra	growth hormone receptor a	351.152	0.288417	0.444102	0.64944	0.516054	0.692557	394.972	258.505	295.173	418.872	536.267	203.124	0.159544	-0.288417
ENSDARG00000057013	cadm3	cell adhesion molecule 3	201.98	0.422234	0.65008	0.649511	0.516008	0.692557	153.367	277.739	87.112	431.888	149.408	112.366	0.159544	-0.422234
ENSDARG00000086245	si:dkeyp-121d2.7	si:dkeyp-121d2.7	14.1174	-0.70295	1.0823	-0.649495	0.516019	0.692557	16.107	29.2357	7.19934	11.8325	16.008	4.32179	0.159544	0.70295
ENSDARG00000100065	NA	NA	19.0987	-0.735684	1.13252	-0.649602	0.515949	0.692557	16.8073	13.8485	41.0362	20.1153	21.344	1.4406	0.159544	0.735684
ENSDARG00000101160	apoa4a	apolipoprotein A-IV a	15.3454	-1.06113	1.6335	-0.649607	0.515946	0.692557	38.5168	23.0808	0.719934	17.7488	12.006	0	0.159544	1.06113
ENSDARG00000101317	grinaa	glutamate receptor, ionotropic, N-methyl D-aspartate-associated protein 1a (glutamate binding)	186.757	0.276943	0.426406	0.649482	0.516027	0.692557	167.373	156.18	182.863	179.855	136.068	298.203	0.159544	-0.276943
ENSDARG00000037633	leng1	leukocyte receptor cluster (LRC) member 1	363.77	-0.212408	0.327182	-0.649203	0.516207	0.692628	382.367	443.921	344.848	260.316	334.833	416.332	0.1595	0.212408
ENSDARG00000070173	gria2a	glutamate receptor, ionotropic, AMPA 2a	35.4053	0.691763	1.06549	0.649244	0.516181	0.692628	10.5046	60.0101	10.799	69.812	8.00398	53.302	0.1595	-0.691763
ENSDARG00000102524	NA	NA	885.108	-0.164354	0.253129	-0.649289	0.516152	0.692628	963.621	1014.79	827.924	756.099	945.804	802.412	0.1595	0.164354
ENSDARG00000102210	kcnip1a	Kv channel interacting protein 1 a	5.91824	-0.986454	1.51961	-0.649148	0.516243	0.692632	1.40061	9.23232	12.9588	2.36651	6.66999	2.88119	0.159497	0.986454
ENSDARG00000009031	NA	NA	910.505	-0.209391	0.322655	-0.648963	0.516362	0.692748	1044.16	1007.09	877.6	622.391	773.719	1138.07	0.159425	0.209391
ENSDARG00000076614	ssuh2.3	ssu-2 homolog, tandem duplicate 3	23.8486	-0.615183	0.948547	-0.648553	0.516627	0.693014	15.4067	19.234	51.8353	7.09952	29.3479	20.1683	0.159258	0.615183
ENSDARG00000086272	si:dkey-4p15.5	si:dkey-4p15.5	11.6849	1.14522	1.7657	0.64859	0.516603	0.693014	0.700306	4.61616	16.5585	40.2306	8.00398	0	0.159258	-1.14522
ENSDARG00000009285	rpl15	ribosomal protein L15	36090	0.205508	0.316962	0.648368	0.516747	0.693123	43207.5	33433.3	23930.6	30355.2	42469.1	43144.4	0.159189	-0.205508
ENSDARG00000056450	si:ch211-30b16.2	si:ch211-30b16.2	62.9824	0.495386	0.764284	0.64817	0.516875	0.693123	18.9083	40.0067	97.911	88.744	38.6859	93.6387	0.159189	-0.495386
ENSDARG00000062936	ndnf	neuron-derived neurotrophic factor	2116.78	0.168671	0.260173	0.648302	0.516789	0.693123	2197.56	1581.03	2200.84	2351.13	2009	2361.14	0.159189	-0.168671
ENSDARG00000078127	neurl4	neuralized E3 ubiquitin protein ligase 4	123.307	-0.299902	0.462672	-0.648194	0.516859	0.693123	123.254	119.251	165.585	111.226	70.7019	149.822	0.159189	0.299902
ENSDARG00000095059	si:ch211-106h4.5	si:ch211-106h4.5	61.5073	0.371054	0.57239	0.648254	0.516821	0.693123	67.2293	33.8518	59.7545	54.4297	94.7138	59.0644	0.159189	-0.371054
ENSDARG00000018817	bdnf	brain-derived neurotrophic factor	49.9033	-0.882363	1.36209	-0.647799	0.517115	0.693222	153.367	40.7761	0	47.3301	32.0159	25.9307	0.159128	0.882363
ENSDARG00000037101	mtmr7a	myotubularin related protein 7a	97.5931	0.459776	0.709631	0.647909	0.517044	0.693222	81.9358	70.7811	93.5914	68.6287	38.6859	231.936	0.159128	-0.459776
ENSDARG00000056467	tmub2	transmembrane and ubiquitin-like domain containing 2	124.349	-0.331677	0.511998	-0.64781	0.517108	0.693222	156.868	176.953	82.0725	144.357	72.0359	113.807	0.159128	0.331677
ENSDARG00000099371	cygb1	cytoglobin 1	503.928	-0.457252	0.705725	-0.647918	0.517038	0.693222	221.297	289.279	1239.01	743.083	206.77	324.134	0.159128	0.457252
ENSDARG00000105058	LOC108183899	gastrula zinc finger protein XlCGF8.2DB-like	20.6843	-0.508518	0.784925	-0.647855	0.517079	0.693222	18.2079	21.5421	33.117	15.3823	20.01	15.8465	0.159128	0.508518
ENSDARG00000059886	fam222ba	family with sequence similarity 222, member Ba	42.3494	0.591421	0.913344	0.647534	0.517287	0.693379	65.8287	26.9276	8.63921	59.1627	73.3699	20.1683	0.159029	-0.591421
ENSDARG00000101969	qrfprb	pyroglutamylated RFamide peptide receptor b	80.5996	0.418138	0.645757	0.647515	0.517299	0.693379	49.0214	82.3215	75.5931	40.2306	160.08	76.3516	0.159029	-0.418138
ENSDARG00000088263	zgc:174356	zgc:174356	26.0258	-0.479838	0.741317	-0.647278	0.517452	0.69354	19.6086	35.3906	35.9967	21.2986	28.0139	15.8465	0.158929	0.479838
ENSDARG00000055754	smc1a	structural maintenance of chromosomes 1A	5.34558	-1.04913	1.62115	-0.647149	0.517535	0.693607	6.30275	14.6178	0.719934	3.54976	4.00199	2.88119	0.158886	1.04913
ENSDARG00000003991	fhl2b	four and a half LIM domains 2b	6.27733	0.87182	1.34733	0.647073	0.517585	0.693629	3.50153	7.6936	2.1598	10.6493	9.33798	4.32179	0.158873	-0.87182
ENSDARG00000100055	tox2	TOX high mobility group box family member 2	527.764	-0.244719	0.378255	-0.646968	0.517653	0.693675	471.306	835.525	410.362	408.223	509.587	531.58	0.158844	0.244719
ENSDARG00000078246	si:ch211-114l13.4	si:ch211-114l13.4	12.6477	0.614837	0.950767	0.646675	0.517842	0.693885	6.30275	10.0017	13.6787	15.3823	14.674	15.8465	0.158713	-0.614837
ENSDARG00000005846	sp5b	Sp5 transcription factor b	29.303	-0.476962	0.737736	-0.646521	0.517942	0.693929	41.318	30.005	30.9572	28.3981	12.006	33.1337	0.158685	0.476962
ENSDARG00000062446	neurl2	neuralized E3 ubiquitin protein ligase 2	201.652	1.57206	2.43144	0.646554	0.51792	0.693929	0.700306	0	303.812	475.668	102.718	327.015	0.158685	-1.57206
ENSDARG00000104229	NA	NA	13.0686	0.633207	0.979545	0.64643	0.518001	0.693964	5.60245	10.0017	15.1186	11.8325	20.01	15.8465	0.158663	-0.633207
ENSDARG00000101952	pigv	phosphatidylinositol glycan anchor biosynthesis, class V	177.014	-0.365818	0.565959	-0.646369	0.518041	0.693972	157.569	106.172	334.049	91.1105	197.432	175.753	0.158658	0.365818
ENSDARG00000090071	rxfp1	relaxin family peptide receptor 1	113.445	-0.373024	0.577225	-0.646237	0.518126	0.694042	150.566	183.108	50.3954	92.2938	93.3798	110.926	0.158614	0.373024
ENSDARG00000101236	cep83	centrosomal protein 83	155.956	0.224251	0.347039	0.646185	0.518159	0.694042	144.263	136.177	151.186	186.954	141.404	175.753	0.158614	-0.224251
ENSDARG00000071198	fopnl	fgfr1op N-terminal like	653.019	-0.172721	0.267355	-0.646034	0.518257	0.694129	701.706	650.109	724.254	637.774	505.585	698.689	0.15856	0.172721
ENSDARG00000092967	si:dkey-93m18.4	si:dkey-93m18.4	26.1804	0.676463	1.04729	0.645917	0.518333	0.694186	32.9144	25.3889	2.1598	39.0474	18.676	38.8961	0.158524	-0.676463
ENSDARG00000062397	ndst1a	N-deacetylase/N-sulfotransferase (heparan glucosaminyl) 1a	153.296	-0.398074	0.6165	-0.645701	0.518473	0.694329	164.572	91.5538	267.096	228.368	94.7138	73.4704	0.158435	0.398074
ENSDARG00000040869	upp1	uridine phosphorylase 1	72.7283	-0.59206	0.91704	-0.645621	0.518525	0.694333	86.1376	123.098	53.2751	82.8278	86.7098	4.32179	0.158432	0.59206
ENSDARG00000061505	mrps9	mitochondrial ribosomal protein S9	3589.97	0.179619	0.278245	0.645541	0.518577	0.694333	4066.67	2547.35	3485.92	3394.76	3865.92	4179.17	0.158432	-0.179619
ENSDARG00000071004	abhd12	abhydrolase domain containing 12	313.976	-0.216403	0.335221	-0.645554	0.518568	0.694333	417.382	340.057	254.857	278.065	270.801	322.693	0.158432	0.216403
ENSDARG00000056617	rpgra	retinitis pigmentosa GTPase regulator a	14.3805	-0.979023	1.51731	-0.645236	0.518774	0.694508	29.4128	18.4646	9.35914	2.36651	26.6799	0	0.158323	0.979023
ENSDARG00000092671	pard3ba	par-3 family cell polarity regulator beta a	230.128	-0.250493	0.388191	-0.645284	0.518743	0.694508	221.297	342.365	186.463	196.42	190.762	243.461	0.158323	0.250493
ENSDARG00000012581	NA	NA	22.4014	-0.78952	1.22422	-0.644919	0.518979	0.69456	21.0092	36.1599	28.0774	22.4818	26.6799	0	0.15829	0.78952
ENSDARG00000037307	gnpda1	glucosamine-6-phosphate deaminase 1	1210.96	0.232733	0.360818	0.645014	0.518918	0.69456	1649.22	807.059	884.079	1241.23	1474.07	1210.1	0.15829	-0.232733
ENSDARG00000056475	trnau1apb	tRNA selenocysteine 1 associated protein 1b	7447.46	0.163901	0.254136	0.644936	0.518969	0.69456	6523.35	5868.68	8682.41	7450.95	8164.06	7995.3	0.15829	-0.163901
ENSDARG00000075165	zc3h6	zinc finger CCCH-type containing 6	6.23453	-1.33294	2.06682	-0.644925	0.518976	0.69456	0	24.6195	2.1598	1.18325	8.00398	1.4406	0.15829	1.33294
ENSDARG00000101353	NA	NA	5.76923	-1.19115	1.84693	-0.644933	0.518971	0.69456	0	16.1566	7.91928	3.54976	2.66799	4.32179	0.15829	1.19115
ENSDARG00000052496	hmha1a	histocompatibility (minor) HA-1 a	39.6137	0.411821	0.638888	0.64459	0.519193	0.694801	30.8134	41.5454	29.5173	28.3981	44.0219	63.3862	0.15814	-0.411821
ENSDARG00000039082	zgc:123010	zgc:123010	446.716	0.19111	0.296546	0.644455	0.519281	0.694829	345.951	445.459	460.038	414.139	552.275	462.431	0.158122	-0.19111
ENSDARG00000086041	NA	NA	308.853	0.3088	0.479134	0.644497	0.519253	0.694829	205.19	166.951	455.718	395.207	372.185	257.867	0.158122	-0.3088
ENSDARG00000015657	zgc:77112	zgc:77112	26.9983	0.760558	1.18061	0.644211	0.519439	0.694907	28.0122	7.6936	24.4778	60.3459	40.0199	1.4406	0.158073	-0.760558
ENSDARG00000074431	ddb1	damage-specific DNA binding protein 1	375.719	0.270378	0.419676	0.644253	0.519411	0.694907	455.199	286.202	280.054	294.63	337.501	600.728	0.158073	-0.270378
ENSDARG00000091402	eif2b1	eukaryotic translation initiation factor 2B, subunit 1 alpha	5517.44	0.162168	0.251696	0.6443	0.519381	0.694907	5895.17	4298.41	5429.02	5034.74	6339.16	6108.12	0.158073	-0.162168
ENSDARG00000044488	pak1ip1	PAK1 interacting protein 1	5370.8	-0.160722	0.249532	-0.644094	0.519514	0.694964	6306.95	4746.95	5954.58	4556.71	4823.73	5835.85	0.158038	0.160722
ENSDARG00000103241	NA	NA	16.2198	0.61239	0.950909	0.644005	0.519572	0.694996	7.70336	8.46296	22.318	17.7488	26.6799	14.406	0.158017	-0.61239
ENSDARG00000027612	gatad1	GATA zinc finger domain containing 1	677.542	-0.304814	0.473413	-0.643864	0.519664	0.695074	578.452	381.603	1286.52	635.407	660.329	522.936	0.157969	0.304814
ENSDARG00000097613	igfn1.3	immunoglobulin-like and fibronectin type III domain containing 1, tandem duplicate 3	6.92779	-0.898295	1.3954	-0.643755	0.519735	0.695125	18.9083	3.07744	5.03954	3.54976	6.66999	4.32179	0.157937	0.898295
ENSDARG00000019223	arglu1a	arginine and glutamate rich 1a	1037.23	-0.200665	0.311858	-0.643449	0.519933	0.695345	1378.2	956.314	992.789	835.377	839.084	1221.62	0.1578	0.200665
ENSDARG00000070441	zdhhc17	zinc finger, DHHC-type containing 17	121.016	0.364097	0.566044	0.643231	0.520074	0.69549	139.361	113.865	64.0741	111.226	80.0398	217.53	0.157709	-0.364097
ENSDARG00000056245	zgc:162952	zgc:162952	32.7767	-0.792092	1.23176	-0.643056	0.520188	0.695552	7.70336	40.7761	76.313	53.2464	1.334	17.2871	0.15767	0.792092
ENSDARG00000063019	panx2	pannexin 2	16.45	0.796051	1.23785	0.643093	0.520164	0.695552	5.60245	25.3889	5.03954	3.54976	17.342	41.7773	0.15767	-0.796051
ENSDARG00000098478	LOC100329294	uncharacterized LOC100329294	6.9226	-1.65163	2.56896	-0.642917	0.520278	0.695628	0	7.6936	23.7578	0	0	10.0842	0.157623	1.65163
ENSDARG00000018820	flncb	filamin C, gamma b (actin binding protein 280)	1081.76	-0.459894	0.715556	-0.642709	0.520413	0.695764	347.352	510.086	2900.61	737.167	629.647	1365.68	0.157538	0.459894
ENSDARG00000017388	gstt1b	glutathione S-transferase theta 1b	932.646	-0.244992	0.381295	-0.642527	0.520531	0.695817	1481.85	943.235	609.784	875.608	776.387	909.016	0.157505	0.244992
ENSDARG00000092717	LOC108183408	uncharacterized LOC108183408	15.6853	0.555702	0.864882	0.642517	0.520537	0.695817	8.40367	14.6178	15.1186	20.1153	20.01	15.8465	0.157505	-0.555702
ENSDARG00000103119	NA	NA	16.7366	-0.539685	0.839985	-0.642494	0.520552	0.695817	22.4098	16.1566	20.8781	13.0158	10.672	17.2871	0.157505	0.539685
ENSDARG00000079144	bcl2l11	BCL2 like 11	348.959	0.304536	0.474029	0.642442	0.520586	0.695817	306.734	435.458	194.382	217.719	412.205	527.258	0.157505	-0.304536
ENSDARG00000067613	dnajc25	DnaJ (Hsp40) homolog, subfamily C , member 25	66.5787	-0.427816	0.666512	-0.641874	0.520955	0.696266	100.844	80.0134	48.2356	34.3144	100.05	36.0149	0.157225	0.427816
ENSDARG00000020924	myo1ca	myosin Ic, paralog a	34.9962	-0.737131	1.14867	-0.641724	0.521052	0.696351	9.80428	72.3198	48.9555	4.73301	9.33798	64.8268	0.157172	0.737131
ENSDARG00000054446	ccdc43	coiled-coil domain containing 43	2482.5	-0.206762	0.322284	-0.641552	0.521164	0.696456	1996.57	2247.3	3736.46	2335.74	2442.55	2136.4	0.157106	0.206762
ENSDARG00000003487	nup93	nucleoporin 93	4039.49	0.237991	0.371072	0.641362	0.521288	0.696549	4602.41	2227.3	4291.53	5460.72	3266.96	4388.05	0.157048	-0.237991
ENSDARG00000035715	marcksl1b	MARCKS-like 1b	156676	0.193624	0.301905	0.641341	0.521301	0.696549	149539	102159	186837	153726	188949	158849	0.157048	-0.193624
ENSDARG00000105274	NA	NA	8.8381	-0.881751	1.37503	-0.641258	0.521355	0.696577	23.8104	6.92424	3.59967	2.36651	12.006	4.32179	0.157031	0.881751
ENSDARG00000053200	dis3l	DIS3 like exosome 3'-5' exoribonuclease	71.8425	0.445218	0.694405	0.64115	0.521425	0.696626	88.9388	36.1599	57.5947	145.54	65.3659	37.4555	0.157	-0.445218
ENSDARG00000096774	NA	NA	5.46041	1.237	1.92964	0.64105	0.52149	0.696668	1.40061	6.92424	1.43987	0	18.676	4.32179	0.156974	-1.237
ENSDARG00000018049	sf3b2	splicing factor 3b, subunit 2	2208.4	-0.254262	0.396856	-0.64069	0.521724	0.696936	3657	1978.79	1571.62	2199.67	1480.74	2362.58	0.156807	0.254262
ENSDARG00000100060	exosc7	exosome component 7	1952.04	-0.170891	0.266825	-0.640462	0.521872	0.697089	2509.9	1657.97	2034.53	1751.22	1999.66	1758.97	0.156711	0.170891
ENSDARG00000088750	otogl	otogelin-like	24.845	-0.505034	0.788701	-0.640337	0.521954	0.697153	18.9083	47.7003	20.8781	21.2986	18.676	21.6089	0.156672	0.505034
ENSDARG00000004046	phf6	PHD finger protein 6	2049.44	0.137132	0.21419	0.640236	0.522019	0.697174	1904.83	1859.54	2092.13	2252.92	2189.09	1998.11	0.156659	-0.137132
ENSDARG00000026198	enoph1	enolase-phosphatase 1	1242.08	-0.183117	0.286027	-0.64021	0.522036	0.697174	1588.29	1268.67	1105.1	953.703	1336.67	1200.02	0.156659	0.183117
ENSDARG00000089903	NA	NA	4.75968	-1.30183	2.03407	-0.640014	0.522164	0.697255	0	13.0791	7.19934	1.18325	1.334	5.76238	0.156608	1.30183
ENSDARG00000100110	NA	NA	52.3969	0.344771	0.538654	0.640061	0.522133	0.697255	42.7186	56.9326	38.8764	52.0632	73.3699	50.4208	0.156608	-0.344771
ENSDARG00000075295	tulp1a	tubby like protein 1a	10.4151	0.933971	1.45953	0.639913	0.522229	0.697298	4.90214	11.5404	5.03954	3.54976	36.0179	1.4406	0.156582	-0.933971
ENSDARG00000003313	eps8l1b	eps8 like 1b	12.9527	-0.693592	1.08455	-0.63952	0.522485	0.69746	8.40367	12.3098	27.3575	10.6493	14.674	4.32179	0.15648	0.693592
ENSDARG00000042990	cyp2p10	cytochrome P450, family 2, subfamily P, polypeptide 10	383.549	-0.172174	0.269189	-0.639602	0.522431	0.69746	408.979	364.677	445.639	378.641	356.177	347.183	0.15648	0.172174
ENSDARG00000077414	zgc:194312	zgc:194312	117.943	-0.419061	0.655164	-0.639628	0.522415	0.69746	127.456	143.87	133.188	29.5813	92.0458	181.515	0.15648	0.419061
ENSDARG00000102591	btr30	bloodthirsty-related gene family, member 30	523.682	-0.257125	0.402049	-0.639536	0.522474	0.69746	646.382	579.328	485.236	672.088	272.135	486.921	0.15648	0.257125
ENSDARG00000103788	si:rp71-1d10.6	si:rp71-1d10.6	66.037	-0.508567	0.796237	-0.638713	0.52301	0.698116	86.1376	116.173	30.2372	16.5656	88.0438	59.0644	0.156072	0.508567
ENSDARG00000100607	zbtb38	zinc finger and BTB domain containing 38	9.13398	-0.824852	1.29164	-0.638606	0.523079	0.698164	11.9052	14.6178	8.63921	14.199	4.00199	1.4406	0.156042	0.824852
ENSDARG00000013221	pde4ca	phosphodiesterase 4C, cAMP-specific a	45.6725	-0.423729	0.663652	-0.638482	0.52316	0.698171	46.9205	68.473	41.7562	57.9794	20.01	38.8961	0.156038	0.423729
ENSDARG00000038703	hkdc1	hexokinase domain containing 1	7.05814	0.82089	1.28568	0.638485	0.523158	0.698171	7.00306	5.38552	2.87974	3.54976	12.006	11.5248	0.156038	-0.82089
ENSDARG00000089429	si:dkey-205h13.2	si:dkey-205h13.2	15.5601	-0.802158	1.25643	-0.638444	0.523185	0.698171	9.80428	43.0842	6.47941	7.09952	24.012	2.88119	0.156038	0.802158
ENSDARG00000002947	abcd3b	ATP-binding cassette, sub-family D (ALD), member 3b	27.6943	-0.807031	1.26479	-0.638074	0.523426	0.698448	9.10397	61.5488	35.2768	53.2464	2.66799	4.32179	0.155866	0.807031
ENSDARG00000078890	wdfy3	WD repeat and FYVE domain containing 3	80.395	-0.428573	0.671774	-0.637972	0.523492	0.698492	88.9388	113.865	74.1532	85.1943	100.05	20.1683	0.155839	0.428573
ENSDARG00000002249	tbxas1	thromboxane A synthase 1 (platelet)	807.388	0.185865	0.291563	0.637477	0.523814	0.698558	642.18	835.525	788.328	680.371	875.102	1022.82	0.155797	-0.185865
ENSDARG00000005842	cd9a	CD9 molecule a	614.145	-0.395791	0.620625	-0.63773	0.523649	0.698558	848.07	600.101	645.781	886.257	592.295	112.366	0.155797	0.395791
ENSDARG00000008491	si:ch211-107o10.3	si:ch211-107o10.3	57.5361	-0.36594	0.573954	-0.637578	0.523749	0.698558	73.5321	51.5471	69.1137	29.5813	66.6999	54.7426	0.155797	0.36594
ENSDARG00000014875	abi2b	abl-interactor 2b	1792.02	0.228469	0.358307	0.637636	0.52371	0.698558	1168.81	2045.73	1737.2	2658.77	1572.78	1568.81	0.155797	-0.228469
ENSDARG00000037008	bscl2	Berardinelli-Seip congenital lipodystrophy 2 (seipin)	214.307	0.342143	0.536519	0.637708	0.523664	0.698558	195.385	208.497	163.425	407.039	104.052	207.446	0.155797	-0.342143
ENSDARG00000053323	zgc:112285	zgc:112285	17.8905	0.838965	1.31625	0.637389	0.523871	0.698558	18.2079	14.6178	5.75947	57.9794	9.33798	1.4406	0.155797	-0.838965
ENSDARG00000060390	stk26	serine/threonine protein kinase 26	257.842	-0.352128	0.552462	-0.637381	0.523877	0.698558	362.758	396.22	108.71	296.997	226.78	155.584	0.155797	0.352128
ENSDARG00000100119	caskb	calcium/calmodulin-dependent serine protein kinase b	10.7894	1.10443	1.73245	0.637492	0.523804	0.698558	9.10397	10.771	0.719934	35.4976	0	8.64357	0.155797	-1.10443
ENSDARG00000101230	si:dkey-222o15.2	si:dkey-222o15.2	37.8423	0.467828	0.733582	0.637731	0.523649	0.698558	35.0153	27.697	32.397	26.0316	26.6799	79.2327	0.155797	-0.467828
ENSDARG00000102978	eif4a3	eukaryotic translation initiation factor 4A3	14538.5	-0.191308	0.300014	-0.637662	0.523694	0.698558	18881.6	10626.4	16994.8	12043.2	14205.7	14479.4	0.155797	0.191308
ENSDARG00000052764	chrnb3a	cholinergic receptor, nicotinic, beta polypeptide 3a	126.771	0.455524	0.714866	0.637215	0.523984	0.698657	56.0245	134.638	130.308	274.515	42.6879	122.451	0.155736	-0.455524
ENSDARG00000026979	krt1-c5	keratin, type 1, gene c5	13.1419	-0.964012	1.51319	-0.637073	0.524077	0.698691	24.5107	26.1582	1.43987	1.18325	22.678	2.88119	0.155715	0.964012
ENSDARG00000071261	LOC101884253	Fc receptor-like protein 4	56.2132	0.385973	0.60585	0.637076	0.524075	0.698691	30.1131	69.2424	46.7957	47.3301	57.3619	86.4357	0.155715	-0.385973
ENSDARG00000043970	lrpprc	leucine-rich pentatricopeptide repeat containing	1231.9	0.155396	0.243946	0.63701	0.524118	0.698695	1245.14	1225.59	1025.91	1143.02	1403.37	1348.4	0.155712	-0.155396
ENSDARG00000075785	si:ch73-190m4.1	si:ch73-190m4.1	5.62273	-1.05929	1.66303	-0.636966	0.524147	0.698695	7.70336	10.0017	5.03954	0	6.66999	4.32179	0.155712	1.05929
ENSDARG00000078059	nudcd2	NudC domain containing 2	2861.16	0.213098	0.334611	0.636853	0.52422	0.698748	2254.28	2042.65	3653.67	2676.52	3809.9	2729.93	0.155679	-0.213098
ENSDARG00000062355	axdnd1	axonemal dynein light chain domain containing 1	29.3198	0.777454	1.22106	0.636703	0.524319	0.698821	42.0183	16.9259	5.75947	9.46603	6.66999	95.0793	0.155634	-0.777454
ENSDARG00000105276	grb2a	growth factor receptor-bound protein 2a	793.547	-0.234095	0.367688	-0.636667	0.524342	0.698821	972.024	590.099	1010.79	589.26	612.305	986.808	0.155634	0.234095
ENSDARG00000016551	iqsec1b	IQ motif and Sec7 domain 1b	307.253	-0.280376	0.440425	-0.636604	0.524383	0.698831	271.719	396.99	341.969	145.54	322.827	364.471	0.155628	0.280376
ENSDARG00000013076	bmi1b	bmi1 polycomb ring finger oncogene 1b	1358.86	0.216588	0.340301	0.636459	0.524477	0.698867	887.988	1127.11	1755.92	1384.41	1317.99	1679.73	0.155606	-0.216588
ENSDARG00000035692	rps3a	ribosomal protein S3A	20886.3	-0.232082	0.364627	-0.636492	0.524456	0.698867	31609	22996.9	13081.9	16347.8	20941.1	20341.2	0.155606	0.232082
ENSDARG00000102062	NA	NA	27.5543	-0.449524	0.706537	-0.636236	0.524623	0.699016	23.8104	29.2357	42.4761	28.3981	22.678	18.7277	0.155513	0.449524
ENSDARG00000077979	tmem26a	transmembrane protein 26a	168.014	-0.443464	0.697143	-0.636116	0.524701	0.699076	320.74	120.02	140.387	230.734	158.746	37.4555	0.155476	0.443464
ENSDARG00000062942	kcna1a	potassium voltage-gated channel, shaker-related subfamily, member 1a	6.132	1.76524	2.77594	0.635907	0.524837	0.699188	0.700306	7.6936	0	28.3981	0	0	0.155406	-1.76524
ENSDARG00000075284	kansl1l	KAT8 regulatory NSL complex subunit 1-like	30.0105	-0.795362	1.2508	-0.635884	0.524852	0.699188	34.315	66.9343	12.9588	1.18325	56.0279	8.64357	0.155406	0.795362
ENSDARG00000056509	pdik1l	PDLIM1 interacting kinase 1 like	1068.91	-0.16757	0.263683	-0.635499	0.525103	0.699473	953.116	1110.19	1329.72	1086.23	1033.85	900.372	0.155229	0.16757
ENSDARG00000096795	NA	NA	6.53906	-0.859255	1.35219	-0.635453	0.525133	0.699473	11.9052	7.6936	5.75947	7.09952	5.33599	1.4406	0.155229	0.859255
ENSDARG00000035357	gnb2	guanine nucleotide binding protein (G protein), beta polypeptide 2	380.587	0.250907	0.395061	0.63511	0.525357	0.699684	327.043	262.352	453.559	504.066	464.231	272.273	0.155098	-0.250907
ENSDARG00000091086	NA	NA	19.5354	0.795165	1.25202	0.635107	0.525359	0.699684	23.8104	5.38552	13.6787	48.5134	1.334	24.4901	0.155098	-0.795165
ENSDARG00000044414	csmd1a	CUB and Sushi multiple domains 1a	112.366	-0.270643	0.426228	-0.634972	0.525447	0.699756	97.3425	154.641	116.629	87.5608	120.06	97.9605	0.155053	0.270643
ENSDARG00000010918	nprl3	NPR3-like, GATOR1 complex subunit	350.495	0.223681	0.352442	0.63466	0.52565	0.699938	376.764	289.279	303.812	269.782	481.573	381.758	0.15494	-0.223681
ENSDARG00000092546	pdap1a	pdgfa associated protein 1a	3934.87	0.206279	0.325022	0.634661	0.52565	0.699938	4472.85	3913.73	2575.2	3565.14	3740.53	5341.73	0.15494	-0.206279
ENSDARG00000010601	mtmr10	myotubularin related protein 10	37.756	0.592885	0.934379	0.634523	0.52574	0.699984	44.8196	23.8502	21.598	53.2464	6.66999	76.3516	0.154912	-0.592885
ENSDARG00000071065	g6pd	glucose-6-phosphate dehydrogenase	553.3	-0.30156	0.47527	-0.634504	0.525752	0.699984	525.93	999.399	307.412	476.851	392.195	618.015	0.154912	0.30156
ENSDARG00000037071	rps26	ribosomal protein S26	3685.17	0.216929	0.34195	0.634389	0.525827	0.700039	4063.17	3952.97	2209.48	3109.59	3969.98	4805.83	0.154878	-0.216929
ENSDARG00000091683	cnrip1a	cannabinoid receptor interacting protein 1a	539.249	0.321961	0.507578	0.634307	0.52588	0.700065	228.3	556.247	653.7	902.823	362.847	531.58	0.154861	-0.321961
ENSDARG00000007125	asb6	ankyrin repeat and SOCS box containing 6	156.867	-0.446972	0.704732	-0.634245	0.525921	0.700075	282.223	164.643	95.7512	34.3144	146.74	217.53	0.154855	0.446972
ENSDARG00000037061	aldh9a1b	aldehyde dehydrogenase 9 family, member A1b	888.254	-0.243568	0.384297	-0.633801	0.52621	0.700416	998.636	573.943	1316.76	992.75	761.713	685.723	0.154644	0.243568
ENSDARG00000088258	mosmoa	modulator of smoothened a	76.3837	-0.517472	0.816597	-0.633693	0.526281	0.700465	124.654	33.0825	112.31	128.975	33.3499	25.9307	0.154613	0.517472
ENSDARG00000054898	ms4a17a.16	membrane-spanning 4-domains, subfamily A, member 17A.16	22.8525	0.673708	1.06334	0.633575	0.526358	0.700523	24.5107	25.3889	2.87974	10.6493	33.3499	40.3367	0.154578	-0.673708
ENSDARG00000059460	sbf2	SET binding factor 2	507.943	0.333676	0.526832	0.633364	0.526496	0.700661	480.41	563.941	303.812	434.254	265.465	999.773	0.154492	-0.333676
ENSDARG00000075846	kcnip2	Kv channel interacting protein 2	12.2805	-0.749901	1.18425	-0.633227	0.526585	0.700691	25.211	13.0791	7.91928	5.91627	18.676	2.88119	0.154473	0.749901
ENSDARG00000086665	si:dkey-175g6.2	si:dkey-175g6.2	20.5261	-0.992172	1.56685	-0.633229	0.526584	0.700691	12.6055	48.4697	20.8781	1.18325	40.0199	0	0.154473	0.992172
ENSDARG00000041431	slc24a1	solute carrier family 24 (sodium/potassium/calcium exchanger), member 1	12.948	-0.605305	0.956207	-0.633027	0.526716	0.70082	14.7064	17.6953	14.3987	5.91627	12.006	12.9654	0.154393	0.605305
ENSDARG00000098289	vstm2l	V-set and transmembrane domain containing 2 like	9.52878	0.678656	1.07223	0.632941	0.526772	0.700847	4.90214	8.46296	8.63921	14.199	8.00398	12.9654	0.154377	-0.678656
ENSDARG00000103078	NA	NA	6.95545	-1.06072	1.67599	-0.632893	0.526804	0.700847	7.70336	16.1566	4.3196	0	10.672	2.88119	0.154377	1.06072
ENSDARG00000008434	bcl2l1	bcl2-like 1	1379.39	0.199375	0.315146	0.632642	0.526967	0.700918	1610.7	871.685	1370.03	1351.28	1534.1	1538.56	0.154333	-0.199375
ENSDARG00000016695	p2rx1	purinergic receptor P2X, ligand-gated ion channel, 1	13.4259	-0.905201	1.43056	-0.632758	0.526891	0.700918	40.6177	7.6936	4.3196	22.4818	4.00199	1.4406	0.154333	0.905201
ENSDARG00000039422	fuom	fucose mutarotase	17.2497	-0.595768	0.941747	-0.632621	0.526981	0.700918	35.7156	10.771	15.8386	17.7488	13.34	10.0842	0.154333	0.595768
ENSDARG00000099211	si:dkey-220o5.5	si:dkey-220o5.5	25.4278	0.527528	0.833898	0.632605	0.526991	0.700918	21.7095	16.1566	24.4778	13.0158	25.346	51.8614	0.154333	-0.527528
ENSDARG00000100084	NA	NA	56.5796	-0.52537	0.830679	-0.632459	0.527087	0.701001	72.8318	112.327	15.1186	46.1469	25.346	67.708	0.154281	0.52537
ENSDARG00000095058	NA	NA	9.24208	-0.889487	1.40654	-0.632393	0.52713	0.701013	4.20183	2.30808	29.5173	7.09952	8.00398	4.32179	0.154274	0.889487
ENSDARG00000053859	ism2b	isthmin 2b	14.4409	-0.617344	0.97683	-0.631987	0.527395	0.701321	22.4098	7.6936	22.318	9.46603	14.674	10.0842	0.154083	0.617344
ENSDARG00000095940	si:dkey-19a16.12	si:dkey-19a16.12	5.64929	-0.916379	1.45017	-0.631913	0.527444	0.701341	7.70336	12.3098	2.1598	4.73301	2.66799	4.32179	0.154071	0.916379
ENSDARG00000095843	NA	NA	11.4142	0.617804	0.978156	0.631601	0.527648	0.701567	9.80428	10.771	6.47941	16.5656	13.34	11.5248	0.153931	-0.617804
ENSDARG00000003475	sult1st5	sulfotransferase family 1, cytosolic sulfotransferase 5	50.8538	-0.754141	1.19413	-0.631538	0.527689	0.701577	37.1162	103.864	50.3954	5.91627	2.66799	105.163	0.153925	0.754141
ENSDARG00000076317	plod3	procollagen-lysine, 2-oxoglutarate 5-dioxygenase 3	2570.05	0.24459	0.387536	0.63114	0.527949	0.701878	2827.83	1312.53	2917.89	3484.68	2710.68	2166.66	0.153738	-0.24459
ENSDARG00000105065	NA	NA	39.0729	-0.442276	0.700904	-0.631008	0.528035	0.701948	30.1131	32.3131	72.7133	40.2306	36.0179	23.0495	0.153695	0.442276
ENSDARG00000098153	lhfpl2b	LHFPL tetraspan subfamily member 2b	6253.4	-0.181018	0.286903	-0.63094	0.528079	0.701962	6726.44	5113.17	8095.66	4844.24	6684.66	6056.26	0.153686	0.181018
ENSDARG00000061508	tgfbrap1	transforming growth factor, beta receptor associated protein 1	226.935	0.264606	0.41946	0.630826	0.528154	0.702016	145.664	198.495	274.295	186.954	322.827	233.376	0.153653	-0.264606
ENSDARG00000101156	slco1f2	solute carrier organic anion transporter family, member 1F2	15.4462	-0.616019	0.976605	-0.630776	0.528187	0.702016	14.7064	26.1582	15.1186	4.73301	14.674	17.2871	0.153653	0.616019
ENSDARG00000005943	htra4	HtrA serine peptidase 4	10.6744	-0.931719	1.47739	-0.630651	0.528269	0.70208	6.30275	20.0034	15.8386	16.5656	5.33599	0	0.153614	0.931719
ENSDARG00000104750	NA	NA	731.589	-0.262763	0.416764	-0.630484	0.528378	0.70218	630.975	543.938	1218.85	475.668	717.691	802.412	0.153552	0.262763
ENSDARG00000102707	NA	NA	11.7019	-0.629893	0.999785	-0.630028	0.528676	0.702532	8.40367	17.6953	16.5585	9.46603	8.00398	10.0842	0.153334	0.629893
ENSDARG00000025325	ccsapa	centriole, cilia and spindle-associated protein a	8.20208	0.907515	1.44203	0.629333	0.529131	0.703091	11.2049	2.30808	3.59967	10.6493	20.01	1.4406	0.152988	-0.907515
ENSDARG00000057374	sfxn3	sideroflexin 3	41.2168	-0.447088	0.710702	-0.629079	0.529297	0.703096	58.1254	58.4714	25.9176	26.0316	24.012	54.7426	0.152985	0.447088
ENSDARG00000078335	amot	angiomotin	402.784	-0.237133	0.376839	-0.629269	0.529173	0.703096	539.936	366.215	401.003	354.976	256.128	498.446	0.152985	0.237133
ENSDARG00000097480	NA	NA	79.5713	-0.265507	0.421973	-0.629203	0.529216	0.703096	93.1407	84.6296	82.7924	69.812	70.7019	76.3516	0.152985	0.265507
ENSDARG00000101090	pappaa	pregnancy-associated plasma protein A, pappalysin 1a	54.7052	0.343685	0.546339	0.629069	0.529304	0.703096	35.7156	58.4714	50.3954	46.1469	64.0319	73.4704	0.152985	-0.343685
ENSDARG00000105081	NA	NA	34.2093	-0.402955	0.640541	-0.629085	0.529294	0.703096	35.0153	52.3165	29.5173	26.0316	30.6819	31.6931	0.152985	0.402955
ENSDARG00000102941	si:ch211-249c2.1	si:ch211-249c2.1	5.15227	0.897252	1.42669	0.628902	0.529413	0.703197	4.90214	1.53872	4.3196	4.73301	5.33599	10.0842	0.152923	-0.897252
ENSDARG00000052897	atxn2	ataxin 2	232.612	-0.254663	0.405102	-0.62864	0.529585	0.70338	237.404	308.513	213.101	181.038	157.412	298.203	0.15281	0.254663
ENSDARG00000006399	ywhae1	tyrosine 3-monooxygenase/tryptophan 5-monooxygenase activation protein, epsilon polypeptide 1	10248.3	-0.121497	0.193397	-0.628226	0.529856	0.70365	10137.6	10961.1	10940.1	10022.2	9615.45	9813.34	0.152643	0.121497
ENSDARG00000074867	stim2a	tromal interaction molecule 2a	157.843	-0.367282	0.584612	-0.62825	0.52984	0.70365	114.15	168.49	250.537	86.3775	84.0418	243.461	0.152643	0.367282
ENSDARG00000102407	cep97	centrosomal protein 97	180.135	-0.381264	0.607319	-0.627783	0.530146	0.703991	258.413	218.498	134.628	241.384	50.6919	177.193	0.152433	0.381264
ENSDARG00000071009	kif20ba	kinesin family member 20Ba	318.041	-0.460037	0.733009	-0.627601	0.530265	0.704044	313.737	425.456	365.727	321.845	32.0159	449.466	0.1524	0.460037
ENSDARG00000087394	tshz3a	teashirt zinc finger homeobox 3a	776.868	0.30958	0.493301	0.627567	0.530287	0.704044	718.514	1070.95	292.293	1154.86	687.009	737.585	0.1524	-0.30958
ENSDARG00000092361	si:dkey-79f11.7	si:dkey-79f11.7	24.0426	-0.93445	1.48881	-0.627648	0.530235	0.704044	11.9052	44.6229	38.1565	0	46.6899	2.88119	0.1524	0.93445
ENSDARG00000078745	pnpla8	patatin-like phospholipase domain containing 8	56.0899	0.808238	1.28833	0.627352	0.530428	0.704141	66.529	16.9259	38.8764	56.7962	157.412	0	0.15234	-0.808238
ENSDARG00000089213	adam15	ADAM metallopeptidase domain 15	56.4861	-0.779167	1.24191	-0.627396	0.5304	0.704141	63.7278	77.7054	72.7133	15.3823	109.388	0	0.15234	0.779167
ENSDARG00000078915	mmp17a	matrix metallopeptidase 17a	11.4416	-0.677162	1.0795	-0.62729	0.530469	0.704151	11.9052	23.8502	6.47941	7.09952	10.672	8.64357	0.152334	0.677162
ENSDARG00000091624	ugt2b6	UDP glucuronosyltransferase 2 family, polypeptide B6	195.777	-0.262127	0.418139	-0.626889	0.530732	0.704449	186.281	217.729	236.138	118.325	164.082	252.104	0.15215	0.262127
ENSDARG00000093821	si:ch211-110p13.9	si:ch211-110p13.9	44.8365	0.492517	0.785709	0.626844	0.530762	0.704449	21.0092	60.0101	30.9572	88.744	46.6899	21.6089	0.15215	-0.492517
ENSDARG00000100054	NA	NA	5.10773	1.13574	1.81431	0.625988	0.531323	0.705149	2.80122	5.38552	1.43987	13.0158	8.00398	0	0.151719	-1.13574
ENSDARG00000077761	nlgn4xb	neuroligin 4 X-linked b	17.9855	-0.65909	1.05317	-0.625816	0.531436	0.705255	9.10397	45.3922	11.5189	8.28278	12.006	21.6089	0.151654	0.65909
ENSDARG00000019280	larsb	leucyl-tRNA synthetase b	1581.92	-0.132731	0.212138	-0.625681	0.531524	0.705327	1654.12	1548.72	1760.96	1486.17	1508.75	1532.79	0.15161	0.132731
ENSDARG00000004527	pin4	protein (peptidylprolyl cis/trans isomerase) NIMA-interacting, 4 (parvulin)	2734.56	-0.155317	0.248362	-0.625365	0.531732	0.705378	3057.53	2489.65	3097.16	2186.65	2706.68	2869.67	0.151578	0.155317
ENSDARG00000021979	NA	NA	13.8577	0.717272	1.14675	0.625481	0.531655	0.705378	3.50153	20.7727	7.19934	9.46603	30.6819	11.5248	0.151578	-0.717272
ENSDARG00000024160	hao1	hydroxyacid oxidase (glycolate oxidase) 1	15.1415	-0.653098	1.0443	-0.625392	0.531714	0.705378	10.5046	30.7744	14.3987	21.2986	6.66999	7.20298	0.151578	0.653098
ENSDARG00000044776	clic3	chloride intracellular channel 3	115.502	-1.21085	1.93582	-0.625497	0.531645	0.705378	51.1223	157.719	275.015	0	14.674	194.48	0.151578	1.21085
ENSDARG00000093730	NA	NA	4.37918	-2.17173	3.47241	-0.625426	0.531692	0.705378	0	21.5421	0	4.73301	0	0	0.151578	2.17173
ENSDARG00000098531	NA	NA	22.6565	0.887275	1.41907	0.625253	0.531805	0.70543	22.4098	0.76936	24.4778	30.7646	1.334	56.1832	0.151546	-0.887275
ENSDARG00000042708	tuba8l	tubulin, alpha 8 like	54388.8	0.18941	0.303013	0.625088	0.531913	0.705493	57058.1	34747.4	60665.2	53111.5	66667.9	54082.8	0.151507	-0.18941
ENSDARG00000088247	si:ch1073-303k11.2	si:ch1073-303k11.2	37.6258	-0.868319	1.38914	-0.625077	0.53192	0.705493	76.3333	60.0101	9.35914	2.36651	1.334	76.3516	0.151507	0.868319
ENSDARG00000098270	znf1053	zinc finger protein 1053	161.526	0.43122	0.689933	0.625017	0.53196	0.705501	91.74	40.7761	280.054	136.074	200.1	220.411	0.151503	-0.43122
ENSDARG00000019457	tfe3b	transcription factor binding to IGHM enhancer 3b	33.5893	0.655205	1.04869	0.624782	0.532114	0.705611	9.80428	33.0825	35.2768	8.28278	20.01	95.0793	0.151435	-0.655205
ENSDARG00000078180	sc:d0202	sc:d0202	131.038	-0.232448	0.372017	-0.624831	0.532082	0.705611	155.468	121.559	147.586	108.859	136.068	116.688	0.151435	0.232448
ENSDARG00000100481	smg6	SMG6 nonsense mediated mRNA decay factor	574.024	0.171373	0.274313	0.624736	0.532145	0.705611	553.241	601.64	465.077	570.328	696.347	557.51	0.151435	-0.171373
ENSDARG00000061011	hlfb	hepatic leukemia factor b	20.8497	-0.810288	1.29716	-0.624662	0.532193	0.70563	14.0061	26.9276	38.8764	31.9479	13.34	0	0.151423	0.810288
ENSDARG00000086458	hdac10	histone deacetylase 10	336.602	0.280474	0.449124	0.624493	0.532304	0.705733	465.003	279.278	167.745	442.537	330.831	334.218	0.15136	-0.280474
ENSDARG00000030938	fermt3b	fermitin family member 3b	19.0054	-0.668983	1.07179	-0.624173	0.532514	0.705813	7.00306	16.1566	46.7957	7.09952	24.012	12.9654	0.15131	0.668983
ENSDARG00000040445	si:ch211-219a4.3	si:ch211-219a4.3	140.872	0.393959	0.631023	0.624317	0.532419	0.705813	106.446	50.7778	208.061	159.739	229.448	90.7575	0.15131	-0.393959
ENSDARG00000075450	mkxa	mohawk homeobox a	22.114	0.648018	1.03809	0.624241	0.53247	0.705813	17.5076	29.2357	5.03954	48.5134	9.33798	23.0495	0.15131	-0.648018
ENSDARG00000088255	smoc1	SPARC related modular calcium binding 1	9.03009	-0.837139	1.3411	-0.624219	0.532484	0.705813	3.50153	4.61616	26.6376	7.09952	8.00398	4.32179	0.15131	0.837139
ENSDARG00000100115	dnah1	dynein, axonemal, heavy chain 1	10.5224	-0.694338	1.11247	-0.624143	0.532534	0.705813	7.70336	18.4646	12.9588	13.0158	6.66999	4.32179	0.15131	0.694338
ENSDARG00000052344	tbl3	transducin (beta)-like 3	863.028	-0.310438	0.497496	-0.624002	0.532626	0.705878	1600.2	697.04	569.468	1092.14	461.563	757.753	0.151271	0.310438
ENSDARG00000052405	pak6b	p21 protein (Cdc42/Rac)-activated kinase 6b	13.2008	-0.600735	0.962834	-0.623924	0.532678	0.705878	10.5046	19.234	17.9984	11.8325	6.66999	12.9654	0.151271	0.600735
ENSDARG00000058794	si:dkey-19a16.2	si:dkey-19a16.2	244.302	-0.222605	0.356788	-0.623914	0.532684	0.705878	330.544	236.963	221.74	199.97	273.469	203.124	0.151271	0.222605
ENSDARG00000038300	rnf34a	ring finger protein 34a	565.45	0.262908	0.421501	0.623744	0.532796	0.705981	676.495	469.31	396.684	796.33	711.021	342.862	0.151207	-0.262908
ENSDARG00000041295	lim2.5	lens intrinsic membrane protein 2.5	5.29493	-1.06582	1.70935	-0.623524	0.532941	0.706128	4.90214	12.3098	4.3196	5.91627	0	4.32179	0.151117	1.06582
ENSDARG00000024759	inhbab	inhibin subunit beta Ab	13.2553	-0.982645	1.57622	-0.623419	0.533009	0.706174	25.9113	26.1582	0.719934	1.18325	22.678	2.88119	0.151088	0.982645
ENSDARG00000102915	NA	NA	544.716	0.19419	0.311557	0.623291	0.533093	0.70624	569.348	514.702	439.88	457.919	558.945	727.501	0.151048	-0.19419
ENSDARG00000002020	rictorb	RPTOR independent companion of MTOR, complex 2b	337.931	-0.356123	0.571577	-0.623053	0.53325	0.706403	387.269	432.38	318.211	100.577	256.128	533.02	0.150948	0.356123
ENSDARG00000087752	rfwd3	ring finger and WD repeat domain 3	213.187	-0.343776	0.552104	-0.622665	0.533505	0.706695	245.107	323.131	147.586	315.929	149.408	97.9605	0.150768	0.343776
ENSDARG00000029457	cacna1sa	calcium channel, voltage-dependent, L type, alpha 1S subunit, a	28.574	0.531446	0.853906	0.622371	0.533698	0.706892	23.8104	36.1599	10.0791	15.3823	41.3539	44.6585	0.150647	-0.531446
ENSDARG00000094002	ccl34b.4	chemokine (C-C motif) ligand 34b, duplicate 4	4.62304	1.35657	2.1798	0.622336	0.533721	0.706892	7.00306	0.76936	0	1.18325	17.342	1.4406	0.150647	-1.35657
ENSDARG00000061379	cmya5	cardiomyopathy associated 5	63.3881	0.629647	1.01208	0.622129	0.533857	0.706983	2.10092	61.5488	85.6722	76.9115	54.6939	99.4011	0.150591	-0.629647
ENSDARG00000098323	NA	NA	6.50486	-1.19637	1.92299	-0.62214	0.53385	0.706983	12.6055	13.8485	0.719934	1.18325	10.672	0	0.150591	1.19637
ENSDARG00000095086	cfdp1	craniofacial development protein 1	940.939	-0.239806	0.385536	-0.622007	0.533937	0.707044	916.7	934.772	1205.89	1147.76	956.476	484.04	0.150554	0.239806
ENSDARG00000100039	NA	NA	21.7344	0.815237	1.31094	0.621872	0.534026	0.707117	2.80122	30.005	14.3987	2.36651	16.008	64.8268	0.150509	-0.815237
ENSDARG00000057378	selenou1a	selenoprotein U 1a	1694.45	-0.195483	0.314543	-0.621483	0.534282	0.707321	2382.44	1657.2	1387.31	1325.24	1835.58	1578.89	0.150384	0.195483
ENSDARG00000087306	NA	NA	121.483	0.295337	0.475135	0.621585	0.534215	0.707321	102.245	91.5538	133.188	84.011	132.066	185.837	0.150384	-0.295337
ENSDARG00000091667	si:dkey-234i14.3	si:dkey-234i14.3	6.14521	-1.01093	1.62654	-0.621519	0.534258	0.707321	15.4067	8.46296	0.719934	1.18325	5.33599	5.76238	0.150384	1.01093
ENSDARG00000010586	tex9	testis expressed 9	95.4341	-0.534744	0.86059	-0.621368	0.534357	0.70734	139.361	122.328	77.033	21.2986	188.094	24.4901	0.150372	0.534744
ENSDARG00000035184	tmem150ab	transmembrane protein 150Ab	113.981	0.440939	0.709646	0.62135	0.53437	0.70734	68.63	89.2458	132.468	252.033	104.052	37.4555	0.150372	-0.440939
ENSDARG00000097106	si:dkey-245m3.2	si:dkey-245m3.2	4.70544	-1.34047	2.1575	-0.621305	0.534399	0.70734	6.30275	3.8468	10.0791	0	8.00398	0	0.150372	1.34047
ENSDARG00000074365	zgc:171901	zgc:171901	91.2457	-0.58273	0.938286	-0.621058	0.534561	0.707511	31.5138	217.729	79.1928	87.5608	121.394	10.0842	0.150267	0.58273
ENSDARG00000076518	mettl1	methyltransferase like 1	3839.16	0.201823	0.325062	0.620874	0.534682	0.707536	4597.51	2312.7	3802.69	3651.52	4458.22	4212.3	0.150252	-0.201823
ENSDARG00000092715	LOC108190967	fibrinogen silencer-binding protein-like	58.1641	0.69914	1.12594	0.620938	0.53464	0.707536	30.1131	31.5438	71.2735	1.18325	105.386	109.485	0.150252	-0.69914
ENSDARG00000098140	ankrd13d	ankyrin repeat domain 13 family, member D	72.2112	0.586521	0.944652	0.620886	0.534675	0.707536	6.30275	66.9343	100.071	155.006	38.6859	66.2674	0.150252	-0.586521
ENSDARG00000103003	NA	NA	311.207	0.276352	0.445447	0.620392	0.535	0.707911	183.48	272.353	388.764	333.678	464.231	224.733	0.150021	-0.276352
ENSDARG00000092799	NA	NA	45.2865	-0.446727	0.720509	-0.620015	0.535248	0.70815	56.7248	79.2441	20.8781	46.1469	41.3539	27.3713	0.149875	0.446727
ENSDARG00000100196	znf1160	zinc finger protein 1160	1245.14	0.163809	0.264196	0.620028	0.535239	0.70815	1018.94	1237.13	1267.8	1529.95	1103.22	1313.82	0.149875	-0.163809
ENSDARG00000094627	NA	NA	20.8417	-1.01787	1.64307	-0.619491	0.535593	0.708561	7.70336	4.61616	71.2735	0	4.00199	37.4555	0.149623	1.01787
ENSDARG00000052455	porcnl	porcupine O-acyltransferase like	2073.04	-0.179485	0.289828	-0.619282	0.53573	0.708612	2326.42	1660.28	2618.4	1630.52	2122.39	2080.22	0.149591	0.179485
ENSDARG00000075541	si:ch73-236c18.3	si:ch73-236c18.3	4.74648	-1.19638	1.93189	-0.619277	0.535734	0.708612	8.40367	10.771	0.719934	5.91627	2.66799	0	0.149591	1.19638
ENSDARG00000076950	kel	Kell metallo-endopeptidase (Kell blood group)	7.65305	-0.756881	1.22201	-0.619376	0.535669	0.708612	5.60245	14.6178	8.63921	4.73301	8.00398	4.32179	0.149591	0.756881
ENSDARG00000060036	aimp1	aminoacyl tRNA synthetase complex-interacting multifunctional protein 1	9114.17	0.189098	0.305431	0.619118	0.535839	0.708706	10514.4	5824.06	9214.44	8591.61	10864.1	9676.48	0.149534	-0.189098
ENSDARG00000026448	med29	mediator complex subunit 29	1557.8	-0.164416	0.265634	-0.618957	0.535945	0.708732	1584.09	1423.32	1931.58	1236.5	1543.44	1627.87	0.149518	0.164416
ENSDARG00000043864	nptnb	neuroplastin b	100.107	0.30076	0.485974	0.618882	0.535994	0.708732	121.853	63.8569	83.5124	143.174	96.0478	92.1981	0.149518	-0.30076
ENSDARG00000075632	rad9b	RAD9 checkpoint clamp component B	10.7996	-0.803526	1.29808	-0.61901	0.53591	0.708732	9.10397	29.2357	2.87974	5.91627	13.34	4.32179	0.149518	0.803526
ENSDARG00000094839	NA	NA	24.6447	-0.541496	0.874936	-0.618898	0.535984	0.708732	23.1101	16.9259	47.5157	9.46603	30.6819	20.1683	0.149518	0.541496
ENSDARG00000101726	si:ch211-93f2.1	si:ch211-93f2.1	21.7751	0.588067	0.950289	0.618829	0.536029	0.708733	18.2079	23.0808	10.799	9.46603	18.676	50.4208	0.149517	-0.588067
ENSDARG00000100011	strn	striatin, calmodulin binding protein	89.1741	0.444025	0.717741	0.618643	0.536152	0.708851	114.15	73.0892	39.5964	190.504	41.3539	76.3516	0.149445	-0.444025
ENSDARG00000077037	txlna	taxilin alpha	1783.81	0.140226	0.226766	0.618373	0.53633	0.709041	1747.26	1584.11	1760.24	1836.41	2085.04	1689.82	0.149329	-0.140226
ENSDARG00000008247	vezf1a	vascular endothelial zinc finger 1a	99.5884	-0.527445	0.853133	-0.618244	0.536414	0.709094	164.572	78.4747	109.43	11.8325	56.0279	177.193	0.149296	0.527445
ENSDARG00000093557	NA	NA	271.017	-0.271594	0.439325	-0.618209	0.536438	0.709094	300.431	306.205	282.934	252.033	354.843	129.654	0.149296	0.271594
ENSDARG00000007691	cul1b	cullin 1b	738.849	0.209181	0.3386	0.617782	0.536719	0.709331	788.544	687.038	580.987	1059.01	747.039	570.476	0.149151	-0.209181
ENSDARG00000025147	cd63	CD63 molecule	310.335	0.304996	0.493676	0.617806	0.536704	0.709331	322.141	349.289	161.265	188.137	344.171	497.005	0.149151	-0.304996
ENSDARG00000043858	cdk19	cyclin-dependent kinase 19	51.156	-0.411796	0.666559	-0.617794	0.536711	0.709331	53.9235	76.936	44.6359	69.812	40.0199	21.6089	0.149151	0.411796
ENSDARG00000022509	cox4i2	cytochrome c oxidase subunit 4I2	34.9122	-0.819683	1.32707	-0.617666	0.536796	0.709387	32.2141	87.707	13.6787	0	24.012	51.8614	0.149117	0.819683
ENSDARG00000034541	tgfbr2b	transforming growth factor beta receptor 2b	594.114	0.181758	0.29435	0.61749	0.536912	0.709471	692.602	536.244	441.32	646.057	601.633	646.827	0.149065	-0.181758
ENSDARG00000041086	LOC101886560	sodium/potassium/calcium exchanger 3-like	123.66	0.255013	0.412999	0.617466	0.536928	0.709471	114.85	104.633	118.789	118.325	178.756	106.604	0.149065	-0.255013
ENSDARG00000070100	si:ch211-168d1.3	si:ch211-168d1.3	43.1907	0.406591	0.658578	0.617377	0.536986	0.709504	37.8165	48.4697	25.1977	42.5971	73.3699	31.6931	0.149045	-0.406591
ENSDARG00000059806	sacm1lb	SAC1 like phosphatidylinositide phosphatase b	162.395	0.293697	0.475775	0.617303	0.537035	0.709523	169.474	97.7087	170.624	235.467	108.054	193.04	0.149033	-0.293697
ENSDARG00000015070	pola2	polymerase (DNA directed), alpha 2	1650.08	-0.228521	0.37049	-0.616809	0.537361	0.709769	1612.1	1237.13	2492.41	1644.72	1823.57	1090.53	0.148883	0.228521
ENSDARG00000019986	grhprb	glyoxylate reductase/hydroxypyruvate reductase b	31.7574	0.885957	1.4362	0.616878	0.537315	0.709769	6.30275	0.76936	59.7545	4.73301	25.346	93.6387	0.148883	-0.885957
ENSDARG00000041502	tgfb1a	transforming growth factor, beta 1a	164.066	-0.37354	0.605444	-0.616968	0.537256	0.709769	138.661	336.98	79.9127	136.074	104.052	188.718	0.148883	0.37354
ENSDARG00000077245	NA	NA	23.7305	-0.616769	0.999916	-0.616821	0.537353	0.709769	58.1254	9.23232	18.7183	15.3823	10.672	30.2525	0.148883	0.616769
ENSDARG00000103223	si:dkey-188k17.3	si:dkey-188k17.3	14.5501	0.59081	0.957921	0.616763	0.537391	0.709769	10.5046	7.6936	16.5585	11.8325	13.34	27.3713	0.148883	-0.59081
ENSDARG00000023820	faxdc2	fatty acid hydroxylase domain containing 2	232.537	-0.400872	0.650132	-0.616601	0.537498	0.709865	402.676	296.973	94.3114	273.332	78.7058	249.223	0.148824	0.400872
ENSDARG00000079216	dpep2	dipeptidase 2	295.745	0.285059	0.462414	0.616457	0.537593	0.709945	279.422	343.135	177.104	259.133	220.11	495.565	0.148775	-0.285059
ENSDARG00000099528	dus3l	dihydrouridine synthase 3-like (S. cerevisiae)	714.667	0.228161	0.370224	0.616278	0.537711	0.710056	918.801	593.177	462.918	805.796	913.788	593.525	0.148707	-0.228161
ENSDARG00000101239	hsd17b4	hydroxysteroid (17-beta) dehydrogenase 4	87.2214	0.429609	0.697179	0.61621	0.537756	0.710071	39.2171	94.6313	89.2718	157.373	33.3499	109.485	0.148698	-0.429609
ENSDARG00000057117	ghsrb	growth hormone secretagogue receptor b	7.82145	1.22022	1.98112	0.615923	0.537945	0.710276	13.3058	0.76936	0	4.73301	26.6799	1.4406	0.148573	-1.22022
ENSDARG00000092166	si:dkey-147f3.4	si:dkey-147f3.4	540.52	0.211455	0.343364	0.615832	0.538005	0.71031	610.667	361.599	530.591	537.197	719.025	484.04	0.148552	-0.211455
ENSDARG00000012468	aacs	acetoacetyl-CoA synthetase	37.4315	-0.469125	0.76198	-0.615666	0.538115	0.71041	34.315	53.8552	42.4761	57.9794	18.676	17.2871	0.148491	0.469125
ENSDARG00000014215	cdh13	cadherin 13, H-cadherin (heart)	120.253	-0.267595	0.434872	-0.615342	0.538329	0.710512	132.358	156.949	105.11	143.174	96.0478	87.8763	0.148429	0.267595
ENSDARG00000016088	rtn2a	reticulon 2a	113.953	0.745702	1.21159	0.615475	0.538241	0.710512	0.700306	32.3131	222.46	241.384	113.39	73.4704	0.148429	-0.745702
ENSDARG00000076299	NA	NA	116.69	0.355698	0.578044	0.615348	0.538325	0.710512	92.4403	99.2474	115.189	49.6967	153.41	190.159	0.148429	-0.355698
ENSDARG00000094677	si:dkey-92j12.5	si:dkey-92j12.5	32.4603	-0.408947	0.664555	-0.615369	0.538311	0.710512	29.4128	50.7778	30.9572	27.2148	33.3499	23.0495	0.148429	0.408947
ENSDARG00000012199	gpt2	glutamic pyruvate transaminase (alanine aminotransferase) 2	268.686	0.210742	0.342524	0.615261	0.538382	0.710538	302.532	232.347	212.381	266.232	350.841	247.782	0.148413	-0.210742
ENSDARG00000089193	NA	NA	31.8013	-0.417369	0.678435	-0.615194	0.538427	0.710552	36.4159	42.3148	30.2372	18.9321	24.012	38.8961	0.148404	0.417369
ENSDARG00000059714	arsk	arylsulfatase family, member K	261.746	-0.216432	0.351946	-0.614958	0.538582	0.710681	310.936	306.975	226.059	254.4	185.426	286.678	0.148325	0.216432
ENSDARG00000094757	NA	NA	306.354	0.340484	0.553685	0.614942	0.538593	0.710681	220.596	277.739	312.451	120.692	336.167	570.476	0.148325	-0.340484
ENSDARG00000030824	esyt2a	extended synaptotagmin-like protein 2a	270.459	-0.299282	0.486744	-0.614865	0.538644	0.710703	387.969	363.907	143.267	239.017	177.422	311.169	0.148312	0.299282
ENSDARG00000004161	ik	IK cytokine	2618.14	0.169453	0.275641	0.61476	0.538713	0.710749	2761.31	1865.7	2766.71	3104.86	2510.58	2699.68	0.148284	-0.169453
ENSDARG00000016177	eif4enif1	eukaryotic translation initiation factor 4E nuclear import factor 1	293.838	0.450758	0.733411	0.614605	0.538816	0.71084	121.153	60.7794	562.988	367.992	409.537	240.579	0.148228	-0.450758
ENSDARG00000061066	c2cd2l	c2cd2-like	173.26	0.279145	0.45425	0.614518	0.538873	0.710844	172.975	116.173	180.703	242.567	214.774	112.366	0.148226	-0.279145
ENSDARG00000102802	brdt	bromodomain, testis-specific	3173.52	0.237419	0.386396	0.614446	0.538921	0.710844	3857.28	3255.16	1626.33	3239.75	2766.71	4295.86	0.148226	-0.237419
ENSDARG00000103909	NA	NA	6.15313	0.898586	1.46233	0.614488	0.538893	0.710844	9.10397	2.30808	1.43987	7.09952	4.00199	12.9654	0.148226	-0.898586
ENSDARG00000055291	rab18a	RAB18A, member RAS oncogene family	1936.7	0.276517	0.450375	0.61397	0.539235	0.711213	1617.71	900.921	2736.47	2458.8	2477.23	1429.07	0.148	-0.276517
ENSDARG00000042508	ubr3	ubiquitin protein ligase E3 component n-recognin 3	452.225	-0.227366	0.370432	-0.613787	0.539356	0.711295	413.18	653.956	395.964	313.562	410.871	525.817	0.147951	0.227366
ENSDARG00000061830	prss12	serine protease 12	77.8099	-0.333972	0.544129	-0.613773	0.539365	0.711295	116.951	76.936	66.2339	57.9794	49.3579	99.4011	0.147951	0.333972
ENSDARG00000005823	slc39a10	solute carrier family 39 (zinc transporter), member 10	429.418	-0.269881	0.439804	-0.613639	0.539454	0.711367	571.449	382.372	454.998	565.595	397.531	204.565	0.147906	0.269881
ENSDARG00000035549	uprt	uracil phosphoribosyltransferase (FUR1) homolog (S. cerevisiae)	2296.41	0.173471	0.28285	0.613298	0.53968	0.711619	2366.33	1838.77	2269.95	1837.59	2756.04	2709.76	0.147752	-0.173471
ENSDARG00000098271	NA	NA	6.22796	-0.88237	1.44001	-0.612754	0.540039	0.712003	16.8073	3.07744	4.3196	4.73301	2.66799	5.76238	0.147518	0.88237
ENSDARG00000103390	cacna2d2a	calcium channel, voltage-dependent, alpha 2/delta subunit 2a	29.4511	0.510016	0.832264	0.612806	0.540005	0.712003	32.2141	30.005	10.799	55.6129	29.3479	18.7277	0.147518	-0.510016
ENSDARG00000076639	esamb	endothelial cell adhesion molecule b	21.3233	-0.588309	0.960218	-0.612683	0.540086	0.71202	25.9113	40.7761	10.0791	7.09952	25.346	18.7277	0.147508	0.588309
ENSDARG00000103034	LOC100536500	cysteine-rich venom protein natrin-1-like	8.64645	0.728837	1.19005	0.612443	0.540245	0.712184	9.10397	5.38552	5.03954	15.3823	4.00199	12.9654	0.147408	-0.728837
ENSDARG00000055415	zp2l1	zona pellucida glycoprotein 2, like 1	9.71216	-0.954534	1.55896	-0.61229	0.540346	0.712273	15.4067	9.23232	13.6787	0	2.66799	17.2871	0.147354	0.954534
ENSDARG00000069439	ptgdsa	prostaglandin D2 synthase a	41.8788	0.382397	0.624745	0.612085	0.540482	0.712407	21.7095	38.468	48.9555	53.2464	41.3539	47.5396	0.147272	-0.382397
ENSDARG00000097524	NA	NA	33.5694	0.479818	0.783976	0.612032	0.540517	0.712408	15.4067	16.1566	52.5552	42.5971	38.6859	36.0149	0.147271	-0.479818
ENSDARG00000035420	ophn1	oligophrenin 1	295.464	0.259129	0.423432	0.611972	0.540556	0.712414	163.872	287.741	355.647	391.657	336.167	237.698	0.147267	-0.259129
ENSDARG00000075072	rpap1	RNA polymerase II associated protein 1	271.543	-0.310284	0.507066	-0.611921	0.54059	0.712414	378.165	279.278	244.058	164.472	144.072	419.213	0.147267	0.310284
ENSDARG00000091042	sacs	sacsin molecular chaperone	192.452	-0.257453	0.420799	-0.611818	0.540658	0.712414	168.073	286.971	173.504	134.891	169.418	221.852	0.147267	0.257453
ENSDARG00000093796	im:7150573	im:7150573	12.6413	-0.63872	1.04394	-0.611838	0.540645	0.712414	7.00306	16.9259	22.318	11.8325	12.006	5.76238	0.147267	0.63872
ENSDARG00000052351	si:dkey-156n14.3	si:dkey-156n14.3	490.702	0.193922	0.317038	0.611668	0.540758	0.712492	430.688	401.606	540.671	448.453	461.563	661.233	0.14722	-0.193922
ENSDARG00000088899	ralgapb	Ral GTPase activating protein, beta subunit (non-catalytic)	134.117	-0.352749	0.576741	-0.611625	0.540786	0.712492	240.205	139.254	71.9934	150.273	128.064	74.911	0.14722	0.352749
ENSDARG00000104220	NA	NA	21.3989	0.829504	1.3567	0.611415	0.540925	0.712631	0	13.8485	32.397	30.7646	24.012	27.3713	0.147136	-0.829504
ENSDARG00000037978	NA	NA	117.431	-0.416421	0.681279	-0.611233	0.541045	0.712653	89.6391	73.8586	239.018	55.6129	70.7019	175.753	0.147122	0.416421
ENSDARG00000101213	NA	NA	45.395	-0.389525	0.637266	-0.611245	0.541038	0.712653	52.5229	73.0892	28.7974	31.9479	41.3539	44.6585	0.147122	0.389525
ENSDARG00000102671	dpyda.1	dihydropyrimidine dehydrogenase a, tandem duplicate 1	73.3269	-0.339976	0.556138	-0.611316	0.54099	0.712653	91.0397	86.9377	67.6738	37.8641	97.3818	59.0644	0.147122	0.339976
ENSDARG00000045580	lum	lumican	64.9421	-0.777952	1.27313	-0.611055	0.541163	0.71275	27.3119	43.0842	175.664	48.5134	0	95.0793	0.147063	0.777952
ENSDARG00000088078	usp18	ubiquitin specific peptidase 18	18.1174	1.14881	1.88016	0.611019	0.541187	0.71275	0.700306	33.0825	0	1.18325	14.674	59.0644	0.147063	-1.14881
ENSDARG00000088017	NA	NA	13.4356	-0.605406	0.991049	-0.610874	0.541283	0.712829	10.5046	21.5421	16.5585	5.91627	16.008	10.0842	0.147015	0.605406
ENSDARG00000092926	NA	NA	4.89602	0.912256	1.49348	0.610825	0.541315	0.712829	2.80122	2.30808	5.03954	2.36651	5.33599	11.5248	0.147015	-0.912256
ENSDARG00000102910	NA	NA	24.2151	0.8239	1.34896	0.610765	0.541355	0.712836	37.8165	14.6178	0	35.4976	21.344	36.0149	0.14701	-0.8239
ENSDARG00000014015	zgc:77086	zgc:77086	2796.5	0.153769	0.251879	0.610489	0.541538	0.713004	2745.2	2248.84	2948.85	3290.63	2515.92	3029.57	0.146908	-0.153769
ENSDARG00000037410	med28	mediator complex subunit 28	6743.16	0.206432	0.338152	0.61047	0.54155	0.713004	5382.55	4509.99	8891.91	6080.74	8373.5	7220.26	0.146908	-0.206432
ENSDARG00000025581	rpl10	ribosomal protein L10	26461.5	-0.21413	0.350965	-0.610118	0.541784	0.713266	39191.2	28150.9	17922.8	19684.6	26728	27091.8	0.146748	0.21413
ENSDARG00000058479	zgc:110425	zgc:110425	2613.47	-0.236609	0.387882	-0.610003	0.54186	0.713321	3278.13	3714.47	1489.54	2766.45	2367.85	2064.37	0.146715	0.236609
ENSDARG00000092307	NA	NA	26.8744	-0.535808	0.878631	-0.609822	0.54198	0.713389	39.2171	46.931	9.35914	27.2148	22.678	15.8465	0.146674	0.535808
ENSDARG00000096763	NA	NA	8.17273	-0.735364	1.20583	-0.60984	0.541968	0.713389	12.6055	11.5404	6.47941	7.09952	2.66799	8.64357	0.146674	0.735364
ENSDARG00000016656	mgme1	mitochondrial genome maintenance exonuclease 1	143.272	-0.619644	1.01628	-0.609715	0.542051	0.713437	127.456	195.417	197.982	147.907	189.428	1.4406	0.146644	0.619644
ENSDARG00000045487	rps16	ribosomal protein S16	12141.5	0.196982	0.323106	0.609653	0.542092	0.713446	14025	12409	7507.47	10523.9	14264.4	14119.3	0.146639	-0.196982
ENSDARG00000090581	wdr4	WD repeat domain 4	2472.56	-0.185145	0.303866	-0.609298	0.542327	0.71371	3096.75	2098.81	2696.87	1902.67	2078.37	2961.86	0.146478	0.185145
ENSDARG00000061101	snx19a	sorting nexin 19a	6.98912	-0.807747	1.32616	-0.609087	0.542467	0.71385	4.90214	15.3872	6.47941	8.28278	4.00199	2.88119	0.146393	0.807747
ENSDARG00000061562	tmem121aa	transmembrane protein 121Aa	23.6979	-0.575319	0.945387	-0.608553	0.54282	0.71427	30.8134	14.6178	39.5964	8.28278	37.3519	11.5248	0.146138	0.575319
ENSDARG00000026053	hltf	helicase-like transcription factor	266.924	-0.287253	0.472158	-0.608383	0.542933	0.714283	368.361	286.202	226.059	350.243	246.79	123.891	0.14613	0.287253
ENSDARG00000053868	etv2	ets variant 2	13.6788	-1.40001	2.30083	-0.60848	0.542869	0.714283	31.5138	0	28.0774	22.4818	0	0	0.14613	1.40001
ENSDARG00000057334	cmasa	cytidine monophosphate N-acetylneuraminic acid synthetase a	1720.93	0.203794	0.33497	0.608396	0.542925	0.714283	2098.82	1212.51	1487.38	1735.83	2333.16	1457.88	0.14613	-0.203794
ENSDARG00000017006	dennd5a	DENN/MADD domain containing 5A	34.5249	-0.480394	0.789815	-0.608236	0.543031	0.714367	67.2293	34.6212	18.7183	17.7488	40.0199	28.8119	0.146079	0.480394
ENSDARG00000093075	NA	NA	8.06531	1.31849	2.16835	0.608063	0.543146	0.714472	2.10092	3.07744	8.63921	0	0	34.5743	0.146015	-1.31849
ENSDARG00000061006	cyb5d2	cytochrome b5 domain containing 2	75.6938	0.357061	0.587432	0.607833	0.543298	0.714628	65.8287	93.8619	39.5964	119.509	54.6939	80.6733	0.14592	-0.357061
ENSDARG00000023840	pfkfb2a	6-phosphofructo-2-kinase/fructose-2,6-biphosphatase 2a	35.2032	0.508986	0.837548	0.607709	0.54338	0.714691	47.6208	23.0808	16.5585	61.5292	48.0239	14.406	0.145882	-0.508986
ENSDARG00000100045	NA	NA	4.14877	1.07448	1.76829	0.607637	0.543428	0.714708	3.50153	2.30808	2.1598	1.18325	1.334	14.406	0.145871	-1.07448
ENSDARG00000006040	cyp20a1	cytochrome P450, family 20, subfamily A, polypeptide 1	3540.06	-0.184631	0.303989	-0.607359	0.543613	0.714822	4519.77	2555.81	4223.13	3269.33	3612.47	3059.82	0.145802	0.184631
ENSDARG00000041735	tmem237a	transmembrane protein 237a	4.25513	-1.07117	1.76373	-0.607331	0.543631	0.714822	3.50153	12.3098	1.43987	1.18325	1.334	5.76238	0.145802	1.07117
ENSDARG00000056978	letm1	leucine zipper-EF-hand containing transmembrane protein 1	320.574	-0.24802	0.408398	-0.6073	0.543652	0.714822	352.254	411.608	280.774	431.888	212.106	234.817	0.145802	0.24802
ENSDARG00000104259	rab26	RAB26, member RAS oncogene family	96.4912	0.454298	0.747963	0.607381	0.543598	0.714822	41.318	132.33	70.5535	30.7646	180.09	123.891	0.145802	-0.454298
ENSDARG00000092691	NA	NA	13.4527	-0.587796	0.968013	-0.607219	0.543706	0.714848	11.2049	18.4646	18.7183	5.91627	12.006	14.406	0.145786	0.587796
ENSDARG00000058032	si:dkey-6n6.2	si:dkey-6n6.2	329.511	-0.31809	0.52419	-0.606822	0.543969	0.715149	549.04	262.352	285.814	313.562	430.881	135.416	0.145603	0.31809
ENSDARG00000056842	usp30	ubiquitin specific peptidase 30	212.407	0.405984	0.669351	0.606533	0.544161	0.715356	179.278	188.493	180.703	515.899	129.398	80.6733	0.145478	-0.405984
ENSDARG00000104496	NA	NA	93.8012	-0.258894	0.426986	-0.60633	0.544295	0.715488	99.4434	86.9377	120.229	84.011	98.7158	73.4704	0.145398	0.258894
ENSDARG00000018032	scn8ab	sodium channel, voltage gated, type VIII, alpha subunit b	46.5267	0.654662	1.07981	0.606276	0.544332	0.715491	26.6116	20.7727	61.1944	140.807	24.012	5.76238	0.145396	-0.654662
ENSDARG00000041689	usf1	upstream transcription factor 1	2044.37	0.174888	0.288589	0.606012	0.544507	0.715676	2128.23	2194.21	1439.15	1881.37	2122.39	2500.87	0.145284	-0.174888
ENSDARG00000092225	si:dkeyp-13a3.10	si:dkeyp-13a3.10	23.9025	1.01008	1.66721	0.605852	0.544613	0.71577	3.50153	1.53872	42.4761	2.36651	1.334	92.1981	0.145226	-1.01008
ENSDARG00000097839	NA	NA	46.2512	-0.392718	0.648381	-0.605691	0.54472	0.715866	50.422	32.3131	74.8732	54.4297	28.0139	37.4555	0.145168	0.392718
ENSDARG00000030376	grin2bb	glutamate receptor, ionotropic, N-methyl D-aspartate 2B, genome duplicate b	172.187	0.224626	0.370901	0.605623	0.544765	0.71588	148.465	182.338	145.427	140.807	201.434	214.649	0.14516	-0.224626
ENSDARG00000099251	NA	NA	5.53836	-0.823995	1.36122	-0.605334	0.544957	0.716087	7.70336	8.46296	5.03954	2.36651	5.33599	4.32179	0.145034	0.823995
ENSDARG00000034210	si:dkey-240h12.4	si:dkey-240h12.4	48.0573	0.532431	0.879844	0.605143	0.545084	0.716163	53.2232	28.4663	35.9967	9.46603	56.0279	105.163	0.144988	-0.532431
ENSDARG00000075639	si:ch211-89o9.6	si:ch211-89o9.6	963.339	-0.277904	0.459204	-0.605185	0.545056	0.716163	1091.08	678.576	1398.11	1050.73	1136.57	424.976	0.144988	0.277904
ENSDARG00000060637	clstn2	calsyntenin 2	212.601	-0.246762	0.40799	-0.604823	0.545297	0.716353	266.816	280.047	145.427	189.321	225.446	168.55	0.144873	0.246762
ENSDARG00000080147	NA	NA	11.2241	0.740639	1.22454	0.604828	0.545293	0.716353	8.40367	15.3872	1.43987	15.3823	8.00398	18.7277	0.144873	-0.740639
ENSDARG00000044125	txn	thioredoxin	202.51	0.360766	0.59684	0.60446	0.545538	0.716625	60.2263	225.422	246.217	141.99	240.12	301.084	0.144708	-0.360766
ENSDARG00000008020	med31	mediator complex subunit 31	3306.56	-0.215229	0.356171	-0.604285	0.545654	0.716686	3016.92	2704.3	4936.59	2184.29	3277.63	3719.62	0.144671	0.215229
ENSDARG00000014179	pfkma	phosphofructokinase, muscle a	13.591	0.87005	1.43992	0.604234	0.545688	0.716686	1.40061	24.6195	2.87974	17.7488	32.0159	2.88119	0.144671	-0.87005
ENSDARG00000086790	gucy1b1	guanylate cyclase 1 soluble subunit beta 1	35.2011	-0.446093	0.738271	-0.60424	0.545684	0.716686	41.318	20.7727	59.7545	31.9479	38.6859	18.7277	0.144671	0.446093
ENSDARG00000019396	rergla	RERG/RAS-like a	35.5271	-1.01763	1.68501	-0.603933	0.545888	0.716814	39.9174	73.8586	28.7974	0	0	70.5892	0.144594	1.01763
ENSDARG00000037145	slc8a4b	solute carrier family 8 (sodium/calcium exchanger), member 4b	6.16377	-0.892915	1.47841	-0.60397	0.545864	0.716814	3.50153	17.6953	2.87974	5.91627	2.66799	4.32179	0.144594	0.892915
ENSDARG00000092826	NA	NA	6.86827	-0.877739	1.45327	-0.603974	0.545861	0.716814	4.20183	2.30808	20.1582	3.54976	6.66999	4.32179	0.144594	0.877739
ENSDARG00000075830	syt3	synaptotagmin III	105.503	0.387799	0.642355	0.603714	0.546034	0.71696	67.2293	133.869	73.4333	211.802	93.3798	53.302	0.144505	-0.387799
ENSDARG00000104006	NA	NA	71.1261	-0.416704	0.69077	-0.603246	0.546345	0.717323	60.2263	38.468	145.427	86.3775	57.3619	38.8961	0.144285	0.416704
ENSDARG00000031325	tmed1a	transmembrane p24 trafficking protein 1a	223.683	0.498399	0.826334	0.603145	0.546412	0.717366	58.1254	67.7037	430.521	444.903	97.3818	243.461	0.144259	-0.498399
ENSDARG00000040031	tardbp	TAR DNA binding protein	3266.04	-0.144625	0.239835	-0.603019	0.546496	0.717431	3788.65	3708.32	2791.9	3164.02	3038.85	3104.48	0.14422	0.144625
ENSDARG00000101406	rplp2	ribosomal protein, large P2	4538.76	0.234585	0.389109	0.602877	0.54659	0.71751	5427.37	4852.35	2231.8	3814.81	5378.68	5527.56	0.144172	-0.234585
ENSDARG00000033949	fbxo16	F-box protein 16	52.6519	-0.784214	1.30116	-0.602703	0.546706	0.717616	32.9144	145.409	21.598	31.9479	84.0418	0	0.144108	0.784214
ENSDARG00000014008	cwc22	CWC22 spliceosome-associated protein homolog (S. cerevisiae)	831.388	-0.171498	0.284718	-0.602343	0.546946	0.71773	1065.87	865.53	710.575	721.785	744.371	880.204	0.144039	0.171498
ENSDARG00000021735	cacna1ba	calcium channel, voltage-dependent, N type, alpha 1B subunit, a	157.58	-0.410287	0.681184	-0.602314	0.546965	0.71773	114.85	348.52	76.313	141.99	196.098	67.708	0.144039	0.410287
ENSDARG00000070479	tspan13b	tetraspanin 13b	250.539	0.432744	0.718357	0.602408	0.546903	0.71773	366.96	136.177	136.787	541.93	250.792	70.5892	0.144039	-0.432744
ENSDARG00000071211	zgc:112255	zgc:112255	1020.9	-0.171911	0.285363	-0.602428	0.546889	0.71773	1190.52	848.604	1205.89	966.718	1092.54	821.139	0.144039	0.171911
ENSDARG00000094450	NA	NA	7.22809	-0.754258	1.25225	-0.602324	0.546959	0.71773	9.10397	12.3098	5.75947	3.54976	4.00199	8.64357	0.144039	0.754258
ENSDARG00000012534	slc6a6a	solute carrier family 6 (neurotransmitter transporter), member 6a	28.728	-0.412974	0.685821	-0.60216	0.547068	0.717745	29.4128	43.0842	25.9176	20.1153	29.3479	24.4901	0.14403	0.412974
ENSDARG00000054473	tinf2	TERF1 (TRF1)-interacting nuclear factor 2	623.544	-0.239751	0.398164	-0.602142	0.54708	0.717745	764.734	502.392	758.811	635.407	745.705	334.218	0.14403	0.239751
ENSDARG00000074909	dcaf17	ddb1 and cul4 associated factor 17	87.3192	-0.319464	0.530528	-0.602163	0.547066	0.717745	144.963	83.0909	62.6343	67.4455	70.7019	95.0793	0.14403	0.319464
ENSDARG00000096428	si:dkey-217d24.6	si:dkey-217d24.6	600.84	-0.167583	0.278419	-0.60191	0.547234	0.717902	744.425	554.709	607.624	520.632	532.265	645.387	0.143935	0.167583
ENSDARG00000003462	fech	ferrochelatase	150.191	0.347462	0.577573	0.60159	0.547447	0.718083	183.48	159.258	53.9951	217.719	180.09	106.604	0.143826	-0.347462
ENSDARG00000025335	nek10	NIMA-related kinase 10	20.8615	0.448927	0.746215	0.601606	0.547437	0.718083	19.6086	13.8485	19.4382	23.6651	22.678	25.9307	0.143826	-0.448927
ENSDARG00000062165	tub	tubby bipartite transcription factor	17.2675	-0.507489	0.843638	-0.601548	0.547475	0.718083	19.6086	23.8502	17.2784	9.46603	14.674	18.7277	0.143826	0.507489
ENSDARG00000090381	NA	NA	13.2096	-0.586025	0.974429	-0.601404	0.547571	0.718164	18.9083	20.0034	8.63921	8.28278	13.34	10.0842	0.143777	0.586025
ENSDARG00000097738	NA	NA	20.2146	-1.06767	1.776	-0.601164	0.54773	0.718328	14.7064	53.8552	13.6787	39.0474	0	0	0.143677	1.06767
ENSDARG00000038585	eif4e2	eukaryotic translation initiation factor 4E family member 2	693.658	-0.321022	0.534222	-0.600915	0.547897	0.718501	965.721	540.091	805.606	707.586	209.438	933.506	0.143573	0.321022
ENSDARG00000020178	nova1	neuro-oncological ventral antigen 1	20.0565	0.903998	1.50463	0.600809	0.547967	0.718548	29.4128	3.07744	9.35914	0	45.3559	33.1337	0.143544	-0.903998
ENSDARG00000104337	NA	NA	4.16221	-1.15667	1.92556	-0.600694	0.548044	0.718603	2.80122	12.3098	2.1598	2.36651	5.33599	0	0.143511	1.15667
ENSDARG00000022939	ino80e	INO80 complex subunit E	855.404	-0.158718	0.264334	-0.600446	0.548209	0.718775	1086.87	802.442	817.845	792.78	861.762	770.718	0.143407	0.158718
ENSDARG00000018259	atp1a3a	ATPase Na+/K+ transporting subunit alpha 3a	379.219	-0.416054	0.693084	-0.600294	0.54831	0.718862	192.584	757.05	351.328	657.889	132.066	184.396	0.143355	0.416054
ENSDARG00000014969	ankhb	ANKH inorganic pyrophosphate transport regulator b	332.439	-0.191344	0.318799	-0.600204	0.54837	0.718895	313.037	443.151	307.412	328.945	325.495	276.594	0.143334	0.191344
ENSDARG00000095324	galnt8b.2	polypeptide N-acetylgalactosaminyltransferase 8b, tandem duplicate 2	37.9836	0.69871	1.16439	0.600064	0.548464	0.718934	18.9083	48.4697	19.4382	1.18325	52.0259	87.8763	0.143311	-0.69871
ENSDARG00000098287	NA	NA	8.18421	-0.796396	1.3272	-0.600056	0.548469	0.718934	7.00306	18.4646	5.75947	7.09952	9.33798	1.4406	0.143311	0.796396
ENSDARG00000062884	map3k2	mitogen-activated protein kinase kinase kinase 2	31.556	-0.590752	0.984892	-0.599814	0.54863	0.719101	28.7125	70.0118	15.1186	18.9321	49.3579	7.20298	0.14321	0.590752
ENSDARG00000104693	il6st	interleukin 6 signal transducer	790.185	0.224534	0.374404	0.599709	0.5487	0.719147	850.171	883.995	452.119	640.14	989.826	924.862	0.143183	-0.224534
ENSDARG00000075133	adgrb1a	adhesion G protein-coupled receptor B1a	53.5146	0.430746	0.718442	0.599555	0.548803	0.719236	44.1193	61.5488	30.9572	41.4139	30.6819	112.366	0.143129	-0.430746
ENSDARG00000009607	ccnc	cyclin C	1822.97	0.184231	0.307377	0.599365	0.54893	0.719275	1604.4	1523.33	1992.78	2157.07	2293.14	1367.12	0.143105	-0.184231
ENSDARG00000070651	prkcdb	protein kinase C, delta b	281.693	-0.35043	0.584621	-0.599415	0.548896	0.719275	155.468	497.776	293.733	151.456	166.75	424.976	0.143105	0.35043
ENSDARG00000104153	zgc:175248	zgc:175248	7.07719	0.904985	1.50993	0.599356	0.548935	0.719275	3.50153	7.6936	3.59967	3.54976	22.678	1.4406	0.143105	-0.904985
ENSDARG00000006300	psmd9	proteasome 26S subunit, non-ATPase 9	3163.93	0.193718	0.32335	0.599098	0.549107	0.719381	3775.35	1961.1	3118.75	2915.54	3788.55	3424.3	0.143041	-0.193718
ENSDARG00000031845	mboat2a	membrane bound O-acyltransferase domain containing 2a	102.337	0.263255	0.439469	0.599029	0.549153	0.719381	98.0428	108.48	72.7133	123.058	126.73	84.9951	0.143041	-0.263255
ENSDARG00000061544	ano6	anoctamin 6	12.7034	-0.590231	0.985316	-0.599027	0.549155	0.719381	11.9052	23.0808	10.799	9.46603	8.00398	12.9654	0.143041	0.590231
ENSDARG00000099593	r3hcc1	R3H domain and coiled-coil containing 1	351.983	-0.351925	0.587384	-0.59914	0.549079	0.719381	308.134	130.791	745.132	302.913	328.163	296.763	0.143041	0.351925
ENSDARG00000077955	rnf6	ring finger protein (C3H2C3 type) 6	245.952	-0.282302	0.471328	-0.598951	0.549206	0.719403	158.969	303.897	347.008	185.771	320.159	159.906	0.143028	0.282302
ENSDARG00000101576	tbxta	T-box transcription factor Ta	141.802	1.11521	1.86233	0.598825	0.549289	0.719467	57.4251	73.0892	138.227	456.736	0	125.332	0.142989	-1.11521
ENSDARG00000003706	ryr2b	ryanodine receptor 2b (cardiac)	28.3536	-0.593703	0.991896	-0.598553	0.549471	0.719524	16.8073	76.936	8.63921	23.6651	25.346	18.7277	0.142955	0.593703
ENSDARG00000018266	mthfd1a	methylenetetrahydrofolate dehydrogenase (NADP+ dependent) 1a, methenyltetrahydrofolate cyclohydrolase, formyltetrahydrofolate synthetase	6.13883	-0.817778	1.36624	-0.598562	0.549465	0.719524	9.10397	10.771	3.59967	2.36651	6.66999	4.32179	0.142955	0.817778
ENSDARG00000088956	NA	NA	5.11118	-1.10105	1.83951	-0.598556	0.549469	0.719524	8.40367	3.07744	9.35914	1.18325	0	8.64357	0.142955	1.10105
ENSDARG00000105047	NA	NA	4.92823	-0.890989	1.48833	-0.598649	0.549407	0.719524	4.20183	10.0017	5.03954	3.54976	5.33599	1.4406	0.142955	0.890989
ENSDARG00000098707	NA	NA	184.454	-0.220158	0.367888	-0.598439	0.549547	0.719578	163.171	182.338	249.817	150.273	168.084	193.04	0.142922	0.220158
ENSDARG00000041081	kmt5b	lysine methyltransferase 5B	1355.08	-0.154532	0.258294	-0.598279	0.549654	0.719673	1279.46	1262.52	1740.8	1293.3	1331.33	1223.07	0.142865	0.154532
ENSDARG00000043856	amd1	adenosylmethionine decarboxylase 1	92.2818	-0.388133	0.649106	-0.59795	0.549873	0.719902	141.462	101.556	70.5535	28.3981	90.7118	121.01	0.142726	0.388133
ENSDARG00000094017	NA	NA	243.337	-0.294595	0.492706	-0.597913	0.549898	0.719902	240.205	152.333	411.802	217.719	288.143	149.822	0.142726	0.294595
ENSDARG00000098171	zgc:162193	zgc:162193	264.327	-0.260834	0.436342	-0.597774	0.54999	0.719978	388.67	296.973	178.544	169.205	260.129	292.441	0.142681	0.260834
ENSDARG00000078113	atp5mea	ATP synthase membrane subunit ea	1360.52	0.175815	0.29416	0.597683	0.550052	0.720013	1270.35	1222.51	1339.8	1031.8	1554.11	1744.56	0.14266	-0.175815
ENSDARG00000102008	zgc:113135	zgc:113135	341.322	-0.258699	0.433086	-0.597338	0.550282	0.720269	309.535	239.271	566.588	311.196	246.79	374.555	0.142505	0.258699
ENSDARG00000005098	zgc:86764	zgc:86764	472.492	-0.192228	0.322145	-0.596713	0.550699	0.720674	475.508	407.761	628.503	487.501	358.845	476.837	0.142261	0.192228
ENSDARG00000025131	lbx2	ladybird homeobox 2	174.248	1.20151	2.01439	0.596461	0.550868	0.720674	23.8104	0	293.013	272.148	92.0458	364.471	0.142261	-1.20151
ENSDARG00000061355	aoc1	amine oxidase, copper containing 1	6.0497	1.06531	1.78545	0.596661	0.550734	0.720674	0	3.07744	8.63921	4.73301	4.00199	15.8465	0.142261	-1.06531
ENSDARG00000078328	sec22a	SEC22 homolog A, vesicle trafficking protein	1858.9	0.1781	0.298569	0.596511	0.550834	0.720674	1762.67	1482.56	1987.74	1856.53	2523.92	1540	0.142261	-0.1781
ENSDARG00000078752	rubcn	RUN domain and cysteine-rich domain containing, Beclin 1-interacting protein	12.2521	-0.597715	1.00151	-0.596816	0.55063	0.720674	14.0061	13.0791	17.2784	15.3823	8.00398	5.76238	0.142261	0.597715
ENSDARG00000090751	zc3h3	zinc finger CCCH-type containing 3	395.501	-0.182465	0.305857	-0.596569	0.550795	0.720674	496.517	412.377	352.768	411.772	385.525	314.05	0.142261	0.182465
ENSDARG00000099061	NA	NA	66.0597	-0.580592	0.97321	-0.596575	0.550791	0.720674	61.6269	46.1616	129.588	3.54976	92.0458	63.3862	0.142261	0.580592
ENSDARG00000099888	snn	stannin	32.1389	-0.429151	0.719469	-0.596483	0.550853	0.720674	38.5168	44.6229	27.3575	14.199	30.6819	37.4555	0.142261	0.429151
ENSDARG00000054054	zgc:153219	zgc:153219	297.574	-0.284714	0.477402	-0.596382	0.55092	0.720697	182.079	282.355	516.193	326.578	198.766	279.475	0.142247	0.284714
ENSDARG00000045023	lhfpl5a	LHFPL tetraspan subfamily member 5a	98.1863	-0.719738	1.20724	-0.596184	0.551053	0.720814	345.251	5.38552	15.8386	72.1785	28.0139	122.451	0.142177	0.719738
ENSDARG00000062307	ccdc61	coiled-coil domain containing 61	315.611	0.161637	0.271137	0.596145	0.551079	0.720814	294.128	280.816	318.931	339.594	337.501	322.693	0.142177	-0.161637
ENSDARG00000011932	prkcbp1l	protein kinase C binding protein 1, like	1148.12	0.168515	0.282718	0.596053	0.55114	0.720849	978.327	1279.45	985.59	1016.41	1462.06	1166.88	0.142156	-0.168515
ENSDARG00000007245	rundc3aa	RUN domain containing 3Aa	38.112	-0.566764	0.950965	-0.595989	0.551183	0.72086	23.8104	65.3956	47.5157	55.6129	32.0159	4.32179	0.142149	0.566764
ENSDARG00000073789	zmp:0000000735	zmp:0000000735	28.5786	-0.948446	1.59201	-0.595754	0.551339	0.72102	26.6116	10.0017	76.313	1.18325	57.3619	0	0.142053	0.948446
ENSDARG00000073708	zgc:171551	zgc:171551	238.802	-0.284134	0.477158	-0.595471	0.551529	0.721222	184.18	188.493	413.962	169.205	286.809	190.159	0.141931	0.284134
ENSDARG00000001939	b3gat3	beta-1,3-glucuronyltransferase 3 (glucuronosyltransferase I)	338.443	-0.23302	0.391451	-0.595272	0.551661	0.72135	430.688	270.815	395.964	433.071	249.458	250.664	0.141854	0.23302
ENSDARG00000097376	si:dkey-245m3.1	si:dkey-245m3.1	4.52372	-0.901833	1.51524	-0.595176	0.551726	0.721389	4.90214	7.6936	5.03954	1.18325	4.00199	4.32179	0.14183	0.901833
ENSDARG00000033447	nxph1	neurexophilin 1	68.9715	-0.549049	0.922674	-0.595062	0.551802	0.721398	109.948	123.098	12.9588	95.8436	54.6939	17.2871	0.141825	0.549049
ENSDARG00000077470	si:dkey-193b15.8	si:dkey-193b15.8	12.25	-0.698103	1.1731	-0.595094	0.551781	0.721398	21.0092	21.5421	2.87974	7.09952	8.00398	12.9654	0.141825	0.698103
ENSDARG00000077139	NA	NA	30.1524	0.588145	0.988477	0.595001	0.551843	0.721406	14.0061	31.5438	26.6376	4.73301	50.6919	53.302	0.14182	-0.588145
ENSDARG00000062168	tmem168b	transmembrane protein 168b	43.1365	-0.681912	1.14646	-0.594797	0.551979	0.721539	103.645	16.1566	39.5964	8.28278	85.3758	5.76238	0.14174	0.681912
ENSDARG00000092378	NA	NA	8.29228	0.811415	1.36452	0.594653	0.552075	0.72162	2.10092	2.30808	13.6787	16.5656	9.33798	5.76238	0.141692	-0.811415
ENSDARG00000071091	chrm3a	cholinergic receptor, muscarinic 3a	25.7835	-0.513254	0.863573	-0.594337	0.552286	0.72185	17.5076	56.1633	17.2784	18.9321	16.008	28.8119	0.141553	0.513254
ENSDARG00000087013	cubn	cubilin (intrinsic factor-cobalamin receptor)	344.832	0.232634	0.391511	0.594194	0.552382	0.72193	408.278	318.515	224.619	396.39	457.561	263.629	0.141505	-0.232634
ENSDARG00000042857	si:ch211-246m6.4	si:ch211-246m6.4	37.4134	1.00088	1.68465	0.594121	0.552431	0.721949	3.50153	0.76936	70.5535	92.2938	57.3619	0	0.141493	-1.00088
ENSDARG00000002060	brf2	BRF2, RNA polymerase III transcription initiation factor	261.686	-0.272056	0.458014	-0.593992	0.552518	0.722017	350.853	167.72	340.529	332.494	202.768	175.753	0.141453	0.272056
ENSDARG00000062347	mtus2a	microtubule associated tumor suppressor candidate 2a	50.7431	0.397796	0.670234	0.593518	0.552834	0.722359	46.9205	51.5471	33.117	93.477	52.0259	27.3713	0.141247	-0.397796
ENSDARG00000069194	mycbpap	mycbp associated protein	10.4176	-0.605675	1.02052	-0.593497	0.552849	0.722359	12.6055	10.0017	15.1186	9.46603	6.66999	8.64357	0.141247	0.605675
ENSDARG00000076697	NA	NA	28.1216	-0.39595	0.667276	-0.593382	0.552926	0.722414	26.6116	36.9293	32.397	28.3981	21.344	23.0495	0.141214	0.39595
ENSDARG00000039373	epha3	eph receptor A3	279.572	0.338122	0.569991	0.593205	0.553044	0.722433	218.495	246.195	276.455	562.046	112.056	262.188	0.141202	-0.338122
ENSDARG00000043719	c3a.6	complement component c3a, duplicate 6	19.0903	-0.46093	0.776896	-0.593296	0.552983	0.722433	23.8104	23.8502	18.7183	17.7488	16.008	14.406	0.141202	0.46093
ENSDARG00000104108	slco1d1	solute carrier organic anion transporter family, member 1D1	15.457	-0.615112	1.03691	-0.593215	0.553037	0.722433	7.70336	36.9293	11.5189	11.8325	14.674	10.0842	0.141202	0.615112
ENSDARG00000002411	pde4cb	phosphodiesterase 4C, cAMP-specific b	53.1419	-0.458136	0.772656	-0.592937	0.553224	0.722622	39.9174	50.7778	93.5914	20.1153	28.0139	86.4357	0.141089	0.458136
ENSDARG00000070412	mtmr7b	myotubularin related protein 7b	89.1591	-0.462532	0.781276	-0.592022	0.553836	0.723377	38.5168	70.0118	201.582	120.692	30.6819	73.4704	0.140635	0.462532
ENSDARG00000076702	LOC101886286	PH and SEC7 domain-containing protein 1-like	8.5645	-0.758967	1.28224	-0.591906	0.553913	0.723387	7.00306	11.5404	13.6787	1.18325	9.33798	8.64357	0.140629	0.758967
ENSDARG00000099495	LOC100147937	P2Y purinoceptor 14-like	11.7618	0.563618	0.952139	0.591949	0.553885	0.723387	10.5046	10.771	7.19934	13.0158	14.674	14.406	0.140629	-0.563618
ENSDARG00000057974	parp12b	poly (ADP-ribose) polymerase family, member 12b	955.236	-0.213718	0.361348	-0.591447	0.554221	0.723562	1134.5	603.948	1339.08	900.456	916.456	836.986	0.140524	0.213718
ENSDARG00000090156	pttg1ipa	PTTG1 interacting protein a	4.42498	-0.907035	1.53326	-0.591575	0.554135	0.723562	9.80428	4.61616	2.87974	2.36651	4.00199	2.88119	0.140524	0.907035
ENSDARG00000091956	tmem184bb	transmembrane protein 184bb	14.2352	0.803537	1.35819	0.591623	0.554103	0.723562	16.107	10.771	4.3196	47.3301	4.00199	2.88119	0.140524	-0.803537
ENSDARG00000092230	LOC100006469	T-cell surface antigen CD2-like	16.9494	0.630061	1.06527	0.591455	0.554216	0.723562	19.6086	2.30808	17.9984	26.0316	21.344	14.406	0.140524	-0.630061
ENSDARG00000102679	si:ch73-158p21.7	si:ch73-158p21.7	18.1003	1.39569	2.35942	0.591539	0.554159	0.723562	24.5107	5.38552	0	0	78.7058	0	0.140524	-1.39569
ENSDARG00000097342	si:ch211-121d13.5	si:ch211-121d13.5	10.6691	0.659194	1.11494	0.591239	0.55436	0.723699	10.5046	10.0017	4.3196	16.5656	5.33599	17.2871	0.140442	-0.659194
ENSDARG00000099569	NA	NA	117.838	-0.376987	0.637754	-0.591116	0.554442	0.723761	121.153	157.719	120.949	184.588	88.0438	34.5743	0.140405	0.376987
ENSDARG00000062508	cplx3a	complexin 3a	22.1654	-0.463857	0.785095	-0.590829	0.554635	0.723967	34.315	16.1566	26.6376	22.4818	14.674	18.7277	0.140281	0.463857
ENSDARG00000097153	LOC108182821	uncharacterized LOC108182821	6.50986	-1.37475	2.32741	-0.590676	0.554737	0.724055	2.10092	26.1582	0	9.46603	1.334	0	0.140228	1.37475
ENSDARG00000086775	top1	DNA topoisomerase I	37.1163	-0.396702	0.671666	-0.590624	0.554772	0.724056	56.0245	33.8518	36.7166	41.4139	18.676	36.0149	0.140228	0.396702
ENSDARG00000014994	tbp	TATA box binding protein	1157.51	0.17983	0.304809	0.589976	0.555207	0.724152	982.529	958.623	1315.32	1173.79	1538.1	976.724	0.14017	-0.17983
ENSDARG00000015111	ddx39ab	DEAD (Asp-Glu-Ala-Asp) box polypeptide 39Ab	21188.9	-0.206152	0.349167	-0.590411	0.554915	0.724152	26480.7	12949.9	28669.9	20866.7	18582.6	19583.5	0.14017	0.206152
ENSDARG00000039576	fstl1b	follistatin-like 1b	9114.59	-0.23483	0.39796	-0.590085	0.555134	0.724152	6358.78	7112.73	16092.7	8128.95	8170.73	8823.65	0.14017	0.23483
ENSDARG00000042984	fpr1	formyl peptide receptor 1	33.5231	-1.0285	1.7424	-0.590275	0.555006	0.724152	23.1101	92.3232	19.4382	0	0	66.2674	0.14017	1.0285
ENSDARG00000062987	tyw1	tRNA-yW synthesizing protein 1 homolog (S. cerevisiae)	754.326	-0.180922	0.306445	-0.59039	0.554929	0.724152	892.189	824.754	687.537	705.219	538.935	877.323	0.14017	0.180922
ENSDARG00000068923	umodl1	uromodulin-like 1	9.39348	-0.720916	1.2219	-0.589997	0.555193	0.724152	23.1101	6.15488	5.75947	5.91627	5.33599	10.0842	0.14017	0.720916
ENSDARG00000076176	ptcd1	pentatricopeptide repeat domain 1	2392.21	-0.215118	0.364532	-0.590122	0.555109	0.724152	2810.33	1504.1	3395.93	1855.34	2247.79	2539.77	0.14017	0.215118
ENSDARG00000078866	sdk1a	sidekick cell adhesion molecule 1a	65.0872	-0.324376	0.549843	-0.589944	0.555228	0.724152	49.0214	93.0926	74.8732	42.5971	56.0279	74.911	0.14017	0.324376
ENSDARG00000090976	si:ch73-190f16.2	si:ch73-190f16.2	52.023	0.525972	0.891342	0.590089	0.555131	0.724152	78.4342	21.5421	28.0774	127.791	34.6839	21.6089	0.14017	-0.525972
ENSDARG00000092787	si:dkey-88p24.11	si:dkey-88p24.11	2058.52	0.158558	0.268738	0.590012	0.555182	0.724152	2259.89	1574.88	2001.42	1852.98	2413.2	2248.77	0.14017	-0.158558
ENSDARG00000104793	dgke	diacylglycerol kinase, epsilon	45.0472	0.549775	0.931788	0.590021	0.555177	0.724152	15.4067	46.931	47.5157	112.409	12.006	36.0149	0.14017	-0.549775
ENSDARG00000020475	znrf1	zinc and ring finger 1	49.7716	0.395999	0.671501	0.589722	0.555377	0.724228	31.5138	62.3182	35.2768	67.4455	74.7039	27.3713	0.140125	-0.395999
ENSDARG00000077650	tnksa	tankyrase, TRF1-interacting ankyrin-related ADP-ribose polymerase a	655.767	-0.188724	0.32002	-0.589725	0.555375	0.724228	695.404	887.072	513.313	612.925	541.603	684.283	0.140125	0.188724
ENSDARG00000079624	amer1	APC membrane recruitment protein 1	65.0376	-0.412865	0.700143	-0.589687	0.555401	0.724228	51.8226	93.0926	77.7529	42.5971	22.678	102.282	0.140125	0.412865
ENSDARG00000096461	NA	NA	897.677	0.234718	0.398064	0.58965	0.555426	0.724228	728.318	533.936	1212.37	1206.92	969.816	734.704	0.140125	-0.234718
ENSDARG00000099277	NA	NA	33.6012	-0.401339	0.680876	-0.589445	0.555563	0.724316	47.6208	23.8502	43.196	29.5813	21.344	36.0149	0.140072	0.401339
ENSDARG00000102783	slc25a35	solute carrier family 25, member 35	57.4347	0.744057	1.26223	0.58948	0.555539	0.724316	17.5076	110.018	1.43987	164.472	26.6799	24.4901	0.140072	-0.744057
ENSDARG00000043842	si:ch73-111k22.2	si:ch73-111k22.2	1434.48	-0.198164	0.336256	-0.589325	0.555643	0.724376	1770.37	966.316	1861.75	1296.85	1491.41	1220.18	0.140036	0.198164
ENSDARG00000011929	plp1b	proteolipid protein 1b	10.8719	-0.928631	1.57634	-0.589105	0.555791	0.724477	33.6147	7.6936	1.43987	2.36651	18.676	1.4406	0.139975	0.928631
ENSDARG00000025607	ifnphi1	interferon phi 1	21.3215	0.888964	1.50901	0.589103	0.555792	0.724477	20.3089	0.76936	23.7578	8.28278	73.3699	1.4406	0.139975	-0.888964
ENSDARG00000059850	slc35f3b	solute carrier family 35, member F3b	26.6627	-0.552417	0.937805	-0.589054	0.555825	0.724477	52.5229	22.3114	20.1582	5.91627	36.0179	23.0495	0.139975	0.552417
ENSDARG00000022372	kng1	kininogen 1	36.0302	-0.833412	1.41506	-0.58896	0.555888	0.724514	3.50153	36.9293	97.911	5.91627	1.334	70.5892	0.139953	0.833412
ENSDARG00000011941	bmpr2a	bone morphogenetic protein receptor, type II a (serine/threonine kinase)	148.933	-0.307031	0.52149	-0.588757	0.556024	0.72464	150.566	230.039	113.75	184.588	72.0359	142.619	0.139878	0.307031
ENSDARG00000076296	triqk	triple QxxK/R motif containing	683.305	-0.193464	0.328622	-0.588713	0.556054	0.72464	970.624	689.347	526.992	591.627	628.313	692.926	0.139878	0.193464
ENSDARG00000104347	rtn4b	reticulon 4b	204.174	-0.211499	0.359321	-0.588607	0.556125	0.724687	258.413	228.5	170.624	214.169	193.43	159.906	0.13985	0.211499
ENSDARG00000076611	fbxo21	F-box protein 21	110.302	0.293843	0.499673	0.58807	0.556486	0.725111	135.159	76.936	84.9522	82.8278	113.39	168.55	0.139595	-0.293843
ENSDARG00000078908	fbxo41	F-box protein 41	36.7366	-0.425067	0.723027	-0.587899	0.5566	0.725215	45.5199	60.7794	20.1582	40.2306	30.6819	23.0495	0.139533	0.425067
ENSDARG00000026500	xkr9	XK, Kell blood group complex subunit-related family, member 9	4.27264	-1.0947	1.86328	-0.587514	0.556859	0.725507	9.10397	6.15488	2.1598	0	5.33599	2.88119	0.139359	1.0947
ENSDARG00000003599	rpl3	ribosomal protein L3	74497.5	0.157767	0.268605	0.587358	0.556963	0.725597	88764.4	67711.4	54808.6	73932.1	79885.1	81883.4	0.139304	-0.157767
ENSDARG00000007737	zyg11	zyg-11 homolog (C. elegans)	202.356	-0.223675	0.380886	-0.587251	0.557035	0.725646	191.884	266.968	195.102	145.54	237.452	177.193	0.139275	0.223675
ENSDARG00000103613	NA	NA	43.3781	0.433203	0.737841	0.587123	0.557121	0.725713	46.2202	51.5471	12.9588	37.8641	62.6979	48.9802	0.139235	-0.433203
ENSDARG00000001249	pcgf1	polycomb group ring finger 1	649.225	-0.20142	0.343161	-0.586954	0.557234	0.725742	796.948	490.082	796.247	522.998	760.379	528.698	0.139218	0.20142
ENSDARG00000042526	sebox	SEBOX homeobox	4.79287	0.85045	1.4491	0.586882	0.557283	0.725742	4.20183	4.61616	1.43987	4.73301	8.00398	5.76238	0.139218	-0.85045
ENSDARG00000087492	LOC100005008	arf-GAP with Rho-GAP domain, ANK repeat and PH domain-containing protein 1-like	32.0692	-0.455344	0.775833	-0.586909	0.557264	0.725742	37.1162	43.8535	30.2372	13.0158	48.0239	20.1683	0.139218	0.455344
ENSDARG00000102820	cib2	calcium and integrin binding family member 2	971.775	-0.169368	0.288552	-0.586959	0.557231	0.725742	1159.01	794.749	1132.46	885.074	1051.19	808.174	0.139218	0.169368
ENSDARG00000093366	acer3	alkaline ceramidase 3	26.0669	-0.479755	0.817672	-0.586732	0.557384	0.725828	48.3211	25.3889	17.2784	13.0158	29.3479	23.0495	0.139166	0.479755
ENSDARG00000042123	nudt3b	nudix (nucleoside diphosphate linked moiety X)-type motif 3b	432.621	-0.316945	0.540399	-0.586501	0.557539	0.725984	830.563	387.757	221.74	550.213	337.501	267.951	0.139073	0.316945
ENSDARG00000091631	si:ch211-197h24.6	si:ch211-197h24.6	4894.3	0.143737	0.245164	0.586292	0.55768	0.726122	4591.2	3879.88	5480.86	4925.89	5565.44	4922.51	0.13899	-0.143737
ENSDARG00000098825	farsa	phenylalanyl-tRNA synthetase subunit alpha	2802.83	0.216563	0.369465	0.586153	0.557773	0.726199	3253.62	1739.52	2785.43	3707.13	1987.66	3343.62	0.138945	-0.216563
ENSDARG00000018881	apobec2a	apolipoprotein B mRNA editing enzyme, catalytic polypeptide-like 2a	1079.01	1.26667	2.16231	0.585794	0.558014	0.726408	1.40061	3.8468	1895.59	2241.08	687.009	1645.16	0.138819	-1.26667
ENSDARG00000033832	ampd1	adenosine monophosphate deaminase 1 (isoform M)	36.4286	-0.405063	0.691535	-0.585745	0.558047	0.726408	43.419	41.5454	39.5964	26.0316	50.6919	17.2871	0.138819	0.405063
ENSDARG00000093570	LOC100141478	chemokine CCL-CUa	35.1802	0.798541	1.36338	0.585706	0.558073	0.726408	37.8165	39.2374	0	18.9321	92.0458	23.0495	0.138819	-0.798541
ENSDARG00000101493	LOC101886185	uncharacterized LOC101886185	22.5147	-0.746733	1.2746	-0.585859	0.55797	0.726408	24.5107	26.1582	33.8369	0	16.008	34.5743	0.138819	0.746733
ENSDARG00000093048	si:ch211-158d24.4	si:ch211-158d24.4	30.287	0.896782	1.53164	0.585505	0.558208	0.726539	0	2.30808	61.1944	57.9794	21.344	38.8961	0.138741	-0.896782
ENSDARG00000036846	anks4b	ankyrin repeat and sterile alpha motif domain containing 4B	228.566	0.314157	0.536697	0.585352	0.558311	0.726605	210.092	256.966	143.987	123.058	209.438	427.857	0.138702	-0.314157
ENSDARG00000051819	NA	NA	15.5553	-0.620709	1.06045	-0.585326	0.558329	0.726605	12.6055	23.0808	20.8781	7.09952	25.346	4.32179	0.138702	0.620709
ENSDARG00000099952	NA	NA	26.0526	-0.426022	0.728168	-0.585061	0.558507	0.726753	25.9113	26.1582	37.4366	14.199	26.6799	25.9307	0.138613	0.426022
ENSDARG00000103087	cldn18	claudin 18	5.01721	-0.886302	1.51491	-0.585052	0.558513	0.726753	11.2049	6.15488	2.1598	2.36651	5.33599	2.88119	0.138613	0.886302
ENSDARG00000068036	tmem119b	transmembrane protein 119b	2842.91	0.190818	0.326187	0.584994	0.558552	0.726759	3547.75	2601.98	1815.67	2708.47	3493.74	2889.83	0.13861	-0.190818
ENSDARG00000103480	LOC101886537	C-type lectin domain family 4 member K-like	17.3396	-0.512541	0.876469	-0.58478	0.558696	0.726901	26.6116	20.7727	13.6787	9.46603	13.34	20.1683	0.138525	0.512541
ENSDARG00000021150	valopa	vertebrate ancient long opsin a	10.2263	-0.734825	1.25708	-0.584549	0.558851	0.727058	4.20183	26.1582	7.91928	3.54976	8.00398	11.5248	0.138431	0.734825
ENSDARG00000094504	plekha1b	pleckstrin homology domain containing, family A (phosphoinositide binding specific) member 1b	155.19	0.263521	0.450911	0.58442	0.558937	0.727096	123.254	156.949	143.267	217.719	193.43	96.5199	0.138408	-0.263521
ENSDARG00000103332	NA	NA	54.0754	-0.347255	0.594208	-0.584401	0.558951	0.727096	51.8226	63.8569	66.2339	69.812	45.3559	27.3713	0.138408	0.347255
ENSDARG00000097644	NA	NA	4.37782	0.963517	1.64921	0.58423	0.559065	0.7272	2.80122	5.38552	0.719934	2.36651	10.672	4.32179	0.138346	-0.963517
ENSDARG00000104434	LOC100537264	DNA-directed RNA polymerase II subunit RPB2-like	116.329	0.26556	0.454634	0.584118	0.559141	0.727253	131.657	73.0892	112.31	160.923	113.39	106.604	0.138314	-0.26556
ENSDARG00000046091	si:ch211-283g2.1	si:ch211-283g2.1	23.527	-0.44183	0.756614	-0.583957	0.559249	0.727348	22.4098	20.7727	38.1565	21.2986	22.678	15.8465	0.138258	0.44183
ENSDARG00000014517	usp5	ubiquitin specific peptidase 5 (isopeptidase T)	2167.26	0.148319	0.254293	0.583262	0.559717	0.727594	2372.64	1901.86	1893.43	2534.53	1916.95	2384.19	0.138111	-0.148319
ENSDARG00000017595	ccdc6b	coiled-coil domain containing 6b	907.628	-0.175036	0.300009	-0.583436	0.5596	0.727594	1048.36	790.902	1048.94	1073.21	732.365	751.991	0.138111	0.175036
ENSDARG00000035909	mfsd2ab	major facilitator superfamily domain containing 2ab	1656.97	-0.166765	0.285916	-0.583266	0.559715	0.727594	1857.91	1306.37	2093.57	1552.43	1716.85	1414.66	0.138111	0.166765
ENSDARG00000062721	dennd4a	DENN/MADD domain containing 4A	96.8685	-0.556843	0.954145	-0.583605	0.559486	0.727594	156.168	178.492	11.5189	153.823	29.3479	51.8614	0.138111	0.556843
ENSDARG00000078222	aatka	apoptosis-associated tyrosine kinase a	293.129	-0.223999	0.383988	-0.583348	0.559659	0.727594	286.425	263.121	398.124	276.881	345.505	188.718	0.138111	0.223999
ENSDARG00000079742	mcf2l2	MCF.2 cell line derived transforming sequence-like 2	1483.41	-0.198867	0.340812	-0.583509	0.559551	0.727594	1925.84	1811.07	1019.43	1364.29	1160.58	1619.23	0.138111	0.198867
ENSDARG00000089489	fam83e	family with sequence similarity 83, member E	86.8321	0.339479	0.581954	0.583343	0.559662	0.727594	57.4251	71.5505	100.791	47.3301	102.718	141.178	0.138111	-0.339479
ENSDARG00000094551	si:dkey-262g12.9	si:dkey-262g12.9	50.8622	0.409126	0.701301	0.583381	0.559637	0.727594	45.5199	21.5421	64.0741	65.079	78.7058	30.2525	0.138111	-0.409126
ENSDARG00000038793	ccdc24	coiled-coil domain containing 24	41.7955	-0.551821	0.946244	-0.58317	0.559779	0.727629	59.526	27.697	61.9143	31.9479	65.3659	4.32179	0.13809	0.551821
ENSDARG00000027599	fam221a	family with sequence similarity 221, member A	16.1538	0.624377	1.07126	0.582843	0.559999	0.727839	20.3089	6.92424	10.799	4.73301	25.346	28.8119	0.137965	-0.624377
ENSDARG00000089205	si:dkey-73n8.3	si:dkey-73n8.3	61.186	0.550619	0.94474	0.582826	0.56001	0.727839	14.7064	63.8569	70.5535	138.441	68.0339	11.5248	0.137965	-0.550619
ENSDARG00000093423	swsap1	SWIM-type zinc finger 7 associated protein 1	34.1548	-0.721606	1.23836	-0.582712	0.560087	0.727894	65.1284	40.0067	22.318	0	40.0199	37.4555	0.137932	0.721606
ENSDARG00000061687	atxn1a	ataxin 1a	109.644	0.39791	0.683133	0.582477	0.560245	0.728054	63.0275	168.49	52.5552	163.289	160.08	50.4208	0.137837	-0.39791
ENSDARG00000077481	si:dkey-76k16.6	si:dkey-76k16.6	184.038	0.322215	0.553467	0.582175	0.560449	0.728272	178.578	244.656	67.6738	252.033	220.11	141.178	0.137706	-0.322215
ENSDARG00000016460	fut9a	fucosyltransferase 9a	4.52476	-0.983038	1.68929	-0.581924	0.560618	0.728402	0.700306	12.3098	5.03954	3.54976	2.66799	2.88119	0.137629	0.983038
ENSDARG00000027803	sbds	SBDS, ribosome maturation factor	3258.88	0.187857	0.322821	0.581923	0.560619	0.728402	3431.5	2119.59	3589.59	2733.32	4171.41	3507.85	0.137629	-0.187857
ENSDARG00000100409	camlg	calcium modulating ligand	160.476	-0.342271	0.588305	-0.581793	0.560706	0.728471	298.33	171.567	68.3937	168.022	106.72	149.822	0.137588	0.342271
ENSDARG00000088924	si:dkey-185e18.7	si:dkey-185e18.7	864.676	0.201842	0.347057	0.581582	0.560848	0.72861	733.22	561.633	1118.06	1051.91	825.744	897.491	0.137505	-0.201842
ENSDARG00000055226	slc7a7	solute carrier family 7 (amino acid transporter light chain, y+L system), member 7	109.712	-0.556589	0.957504	-0.581291	0.561044	0.728784	96.6422	169.259	125.988	48.5134	212.106	5.76238	0.137401	0.556589
ENSDARG00000104934	NA	NA	8.30162	-0.685278	1.17891	-0.581279	0.561052	0.728784	8.40367	12.3098	10.0791	9.46603	6.66999	2.88119	0.137401	0.685278
ENSDARG00000101595	tgm1l2	transglutaminase 1 like 2	6.24108	-1.02046	1.75621	-0.581059	0.561201	0.728932	9.10397	14.6178	1.43987	8.28278	4.00199	0	0.137313	1.02046
ENSDARG00000103643	unc45a	unc-45 myosin chaperone A	95.3104	0.408783	0.703734	0.580878	0.561323	0.729045	149.865	44.6229	51.1153	125.425	46.6899	154.144	0.137246	-0.408783
ENSDARG00000079330	NA	NA	11.8355	-0.611433	1.05287	-0.580731	0.561422	0.729083	18.2079	16.1566	8.63921	13.0158	10.672	4.32179	0.137223	0.611433
ENSDARG00000099867	NA	NA	73.1897	0.422729	0.727926	0.58073	0.561422	0.729083	32.9144	30.7744	123.829	52.0632	98.7158	100.842	0.137223	-0.422729
ENSDARG00000058603	jph1a	junctophilin 1a	62.4496	-0.346535	0.596869	-0.580588	0.561518	0.729137	59.526	79.2441	71.2735	86.3775	48.0239	30.2525	0.137191	0.346535
ENSDARG00000101346	NA	NA	16.6854	0.487966	0.840503	0.580565	0.561534	0.729137	14.7064	16.9259	10.0791	23.6651	16.008	18.7277	0.137191	-0.487966
ENSDARG00000061419	NA	NA	13.2827	-0.577681	0.995359	-0.580375	0.561662	0.729258	14.7064	22.3114	10.799	16.5656	6.66999	8.64357	0.137119	0.577681
ENSDARG00000099864	si:ch73-170d6.2	si:ch73-170d6.2	9.47239	0.749872	1.29227	0.580274	0.56173	0.7293	4.90214	6.15488	10.0791	7.09952	2.66799	25.9307	0.137094	-0.749872
ENSDARG00000003311	pank2	pantothenate kinase 2	1158.17	0.185844	0.320493	0.579871	0.562002	0.729608	821.459	1065.56	1364.28	1506.28	1005.83	1185.61	0.13691	-0.185844
ENSDARG00000077897	znf296	zinc finger protein 296	5.80597	-1.38942	2.39636	-0.579805	0.562046	0.729621	0.700306	0	24.4778	0	5.33599	4.32179	0.136903	1.38942
ENSDARG00000056753	dctn1b	dynactin 1b	103.912	-0.312515	0.539196	-0.579595	0.562188	0.729728	72.1315	98.4781	174.944	125.425	74.7039	77.7921	0.136839	0.312515
ENSDARG00000104500	fyco1a	FYVE and coiled-coil domain containing 1a	106.592	-0.254124	0.438463	-0.579579	0.562199	0.729728	107.847	142.332	97.911	110.043	109.388	72.0298	0.136839	0.254124
ENSDARG00000099824	nots	nothepsin	25.4295	-0.488469	0.842902	-0.579509	0.562246	0.729743	35.7156	11.5404	41.7562	15.3823	28.0139	20.1683	0.13683	0.488469
ENSDARG00000101772	NA	NA	12.7651	0.610002	1.05287	0.579371	0.562339	0.729819	14.7064	6.15488	9.35914	7.09952	13.34	25.9307	0.136785	-0.610002
ENSDARG00000012275	katnal2	katanin p60 subunit A-like 2	34.7484	-0.466461	0.805314	-0.57923	0.562434	0.729897	44.1193	26.9276	49.6755	13.0158	20.01	54.7426	0.136738	0.466461
ENSDARG00000015985	abcc9	ATP-binding cassette, sub-family C (CFTR/MRP), member 9	43.7309	0.780331	1.34775	0.578989	0.562597	0.730063	8.40367	63.0875	25.1977	157.373	4.00199	4.32179	0.13664	-0.780331
ENSDARG00000100587	NA	NA	70.1291	-0.370434	0.640276	-0.578554	0.56289	0.730398	55.3241	110.788	71.2735	87.5608	26.6799	69.1486	0.13644	0.370434
ENSDARG00000100603	NA	NA	44.2826	-0.486819	0.841854	-0.57827	0.563082	0.730601	103.645	28.4663	23.0379	59.1627	24.012	27.3713	0.13632	0.486819
ENSDARG00000053496	gemin8	gem (nuclear organelle) associated protein 8	4306.75	0.192697	0.333268	0.578203	0.563127	0.730614	4009.95	2840.48	5208	3665.72	5762.87	4353.48	0.136312	-0.192697
ENSDARG00000043179	bag4	BCL2 associated athanogene 4	1580.92	0.168863	0.292292	0.577722	0.563452	0.73072	1403.41	1133.27	1928.7	1606.86	1742.2	1671.09	0.136249	-0.168863
ENSDARG00000052427	bicdl2	BICD family like cargo adaptor 2	20.5312	0.897753	1.55407	0.577681	0.56348	0.73072	2.80122	31.5438	8.63921	1.18325	2.66799	76.3516	0.136249	-0.897753
ENSDARG00000057787	itgae.2	integrin, alpha E, tandem duplicate 2	6.11796	-0.84102	1.45546	-0.577837	0.563374	0.73072	4.20183	10.0017	9.35914	2.36651	9.33798	1.4406	0.136249	0.84102
ENSDARG00000094119	NA	NA	7.61719	0.771589	1.33563	0.577697	0.563469	0.73072	5.60245	7.6936	3.59967	5.91627	20.01	2.88119	0.136249	-0.771589
ENSDARG00000095819	si:dkey-231j24.3	si:dkey-231j24.3	11.5782	1.06672	1.84619	0.577797	0.563401	0.73072	14.7064	7.6936	0	1.18325	2.66799	43.2179	0.136249	-1.06672
ENSDARG00000096985	NA	NA	5.31442	-0.816191	1.41241	-0.577873	0.56335	0.73072	6.30275	6.15488	7.91928	4.73301	5.33599	1.4406	0.136249	0.816191
ENSDARG00000100635	chia.1	chitinase, acidic.1	8.00949	0.985236	1.70541	0.577711	0.563459	0.73072	1.40061	4.61616	10.0791	0	14.674	17.2871	0.136249	-0.985236
ENSDARG00000102896	jmjd6	jumonji domain containing 6, arginine demethylase and lysine hydroxylase	43.4341	-0.416009	0.720154	-0.577667	0.563489	0.73072	34.315	55.3939	59.0346	16.5656	33.3499	61.9456	0.136249	0.416009
ENSDARG00000002970	ss18	synovial sarcoma translocation, chromosome 18 (H. sapiens)	3430.25	-0.1532	0.265452	-0.577131	0.563851	0.731125	4301.28	3396.72	3138.91	3834.93	2844.08	3065.59	0.136008	0.1532
ENSDARG00000097827	lrp1aa	low density lipoprotein receptor-related protein 1Aa	711.363	-0.19435	0.3368	-0.577048	0.563907	0.731125	960.119	782.439	534.911	659.072	552.275	779.362	0.136008	0.19435
ENSDARG00000098452	si:dkey-151g22.1	si:dkey-151g22.1	32.878	0.415164	0.71946	0.57705	0.563906	0.731125	16.107	23.8502	44.6359	44.9636	36.0179	31.6931	0.136008	-0.415164
ENSDARG00000040985	itgbl1	integrin, beta-like 1	39.4433	-0.550409	0.954015	-0.57694	0.56398	0.731164	44.1193	82.3215	14.3987	59.1627	28.0139	8.64357	0.135985	0.550409
ENSDARG00000061896	NA	NA	12.7281	0.847628	1.46941	0.576848	0.564042	0.731164	3.50153	22.3114	1.43987	3.54976	6.66999	38.8961	0.135985	-0.847628
ENSDARG00000102759	LOC100332191	transmembrane protein 132C	19.1544	-0.630465	1.09287	-0.57689	0.564014	0.731164	6.30275	34.6212	28.7974	8.28278	6.66999	30.2525	0.135985	0.630465
ENSDARG00000051970	smu1b	SMU1, DNA replication regulator and spliceosomal factor b	235.421	-0.351944	0.610336	-0.576641	0.564182	0.731269	370.462	313.13	108.71	356.159	138.736	125.332	0.135923	0.351944
ENSDARG00000081475	NA	NA	14.6322	-0.753268	1.30634	-0.576624	0.564193	0.731269	18.2079	35.3906	1.43987	5.91627	6.66999	20.1683	0.135923	0.753268
ENSDARG00000012699	bbx	BBX, HMG-box containing	111.408	0.407301	0.706629	0.5764	0.564345	0.731365	153.367	93.8619	40.3163	226.001	98.7158	56.1832	0.135866	-0.407301
ENSDARG00000078854	tusc3	tumor suppressor candidate 3	1492.47	0.171431	0.297462	0.576313	0.564403	0.731365	1799.79	1381	1030.95	1671.94	1516.76	1554.4	0.135866	-0.171431
ENSDARG00000093019	NA	NA	203.143	0.42032	0.729333	0.576307	0.564407	0.731365	44.1193	97.7087	379.405	177.488	305.485	214.649	0.135866	-0.42032
ENSDARG00000101948	NA	NA	11.7916	0.569518	0.988016	0.576425	0.564328	0.731365	9.80428	11.5404	7.19934	20.1153	12.006	10.0842	0.135866	-0.569518
ENSDARG00000091408	NA	NA	77.4826	-0.295403	0.512837	-0.576016	0.564604	0.731574	70.7309	89.2458	96.4712	98.2101	62.6979	47.5396	0.135741	0.295403
ENSDARG00000061644	ensab	endosulfine alpha b	8.72722	0.793983	1.37895	0.575787	0.564759	0.731728	7.70336	10.771	0.719934	17.7488	5.33599	10.0842	0.13565	-0.793983
ENSDARG00000091013	NA	NA	114.532	0.279657	0.485736	0.575737	0.564793	0.731728	86.8379	93.0926	130.308	78.0947	172.086	126.772	0.13565	-0.279657
ENSDARG00000052176	zgc:171711	zgc:171711	4.816	-0.871337	1.51378	-0.575602	0.564884	0.731801	10.5046	4.61616	3.59967	4.73301	4.00199	1.4406	0.135607	0.871337
ENSDARG00000076998	NA	NA	6.84958	-1.12519	1.95521	-0.575482	0.564966	0.731861	2.10092	25.3889	0.719934	3.54976	9.33798	0	0.135571	1.12519
ENSDARG00000025017	prdm8	PR domain containing 8	460.857	0.395421	0.687217	0.575395	0.565024	0.731891	135.859	168.49	889.839	479.218	381.523	710.213	0.135554	-0.395421
ENSDARG00000022891	zgc:175214	zgc:175214	862.31	-0.148107	0.257671	-0.574791	0.565433	0.732371	783.642	1014.02	922.236	853.126	879.104	721.738	0.135269	0.148107
ENSDARG00000060854	kctd3	potassium channel tetramerization domain containing 3	81.5081	-0.360777	0.627759	-0.574706	0.56549	0.732371	87.5382	120.79	66.9539	123.058	54.6939	36.0149	0.135269	0.360777
ENSDARG00000075446	naa25	N(alpha)-acetyltransferase 25, NatB auxiliary subunit	672.793	-0.159993	0.278398	-0.574691	0.5655	0.732371	757.03	809.367	563.708	615.292	605.635	685.723	0.135269	0.159993
ENSDARG00000053375	nptxrb	neuronal pentraxin receptor b	15.9308	0.746508	1.29924	0.574575	0.565579	0.732428	17.5076	3.07744	15.1186	35.4976	1.334	23.0495	0.135235	-0.746508
ENSDARG00000011496	ppm1bb	protein phosphatase, Mg2+/Mn2+ dependent, 1Bb	1514.4	0.147288	0.256404	0.574436	0.565673	0.732504	1341.09	1607.96	1362.12	1340.63	1583.45	1851.16	0.13519	-0.147288
ENSDARG00000056006	si:dkey-47k20.2	si:dkey-47k20.2	5.64655	1.88874	3.28931	0.574205	0.565829	0.732661	0	0	7.19934	0	26.6799	0	0.135097	-1.88874
ENSDARG00000068143	slc39a6	solute carrier family 39 (zinc transporter), member 6	1503.47	-0.201235	0.350508	-0.574124	0.565884	0.732686	2070.8	1270.21	1483.78	1727.55	1523.43	945.031	0.135082	0.201235
ENSDARG00000060053	NA	NA	170.655	0.22862	0.398432	0.573799	0.566104	0.732874	142.162	210.035	119.509	211.802	174.754	165.668	0.134971	-0.22862
ENSDARG00000074779	alms1	Alstrom syndrome protein 1	224.082	-0.341888	0.595879	-0.573754	0.566134	0.732874	115.55	416.224	219.58	95.8436	230.782	266.51	0.134971	0.341888
ENSDARG00000077531	bag6l	BCL2 associated athanogene 6, like	58.6671	0.476088	0.829692	0.573813	0.566095	0.732874	72.8318	50.0084	24.4778	87.5608	102.718	14.406	0.134971	-0.476088
ENSDARG00000046021	LOC101883528	peptidase inhibitor 16-like	4.92154	0.902924	1.57389	0.57369	0.566178	0.732885	4.20183	4.61616	1.43987	1.18325	8.00398	10.0842	0.134964	-0.902924
ENSDARG00000011958	ctnnbl1	catenin, beta like 1	3585.52	0.156247	0.2725	0.573386	0.566384	0.733055	3620.58	2592.74	3961.08	3768.66	3375.01	4195.01	0.134863	-0.156247
ENSDARG00000036700	si:ch211-114n24.6	si:ch211-114n24.6	6260.77	-0.221796	0.386851	-0.573339	0.566415	0.733055	10242.7	6164.11	3816.37	5769.55	5250.61	6321.33	0.134863	0.221796
ENSDARG00000102508	NA	NA	6.23474	-1.31651	2.29588	-0.573424	0.566358	0.733055	23.1101	0.76936	2.87974	10.6493	0	0	0.134863	1.31651
ENSDARG00000092115	eif4a1a	eukaryotic translation initiation factor 4A1A	28982	-0.150678	0.262889	-0.573163	0.566535	0.733164	30590.8	23924	36967.2	24763.1	29458.7	28188.1	0.134799	0.150678
ENSDARG00000019856	atp1a1b	ATPase Na+/K+ transporting subunit alpha 1b	311.955	-0.205212	0.358089	-0.573075	0.566594	0.733174	413.881	276.97	311.731	350.243	302.817	216.089	0.134793	0.205212
ENSDARG00000077330	sh3tc1	SH3 domain and tetratricopeptide repeats 1	22.6012	0.696895	1.21612	0.573048	0.566612	0.733174	11.9052	26.1582	13.6787	4.73301	73.3699	5.76238	0.134793	-0.696895
ENSDARG00000052109	zgc:114041	zgc:114041	246.74	0.254827	0.444773	0.572937	0.566688	0.733226	218.495	208.497	247.657	139.624	298.815	367.352	0.134762	-0.254827
ENSDARG00000025670	fstl3	follistatin-like 3 (secreted glycoprotein)	22.461	0.964281	1.68323	0.572875	0.566729	0.733234	44.1193	0.76936	0.719934	20.1153	1.334	67.708	0.134757	-0.964281
ENSDARG00000013009	ubiad1	UbiA prenyltransferase domain containing 1	1276.38	-0.268483	0.46871	-0.572813	0.566771	0.733243	1716.45	1207.13	1261.32	2034.01	664.331	775.04	0.134752	0.268483
ENSDARG00000096304	btr31	bloodthirsty-related gene family, member 31	7.5915	-0.845042	1.47563	-0.572666	0.566871	0.733327	1.40061	6.92424	20.8781	2.36651	5.33599	8.64357	0.134703	0.845042
ENSDARG00000103830	ddr2l	discoidin domain receptor family, member 2, like	2192.59	0.184815	0.322881	0.572394	0.567055	0.733519	1777.38	1547.18	2832.22	2003.25	2511.92	2483.59	0.134588	-0.184815
ENSDARG00000076330	dusp12	dual specificity phosphatase 12	722.31	-0.245221	0.428484	-0.572299	0.567119	0.733557	1047.66	844.757	457.878	479.218	572.285	932.065	0.134566	0.245221
ENSDARG00000058471	plk1	polo-like kinase 1 (Drosophila)	4078.59	-0.149916	0.261987	-0.572226	0.567169	0.733575	4612.91	3539.83	4718.45	4575.64	3403.03	3621.66	0.134555	0.149916
ENSDARG00000103912	NA	NA	20.0716	0.441538	0.771935	0.571988	0.56733	0.733738	19.6086	19.234	12.2389	24.8483	20.01	24.4901	0.134459	-0.441538
ENSDARG00000011487	gnaq	guanine nucleotide binding protein (G protein), q polypeptide	73.6386	0.410145	0.717294	0.571795	0.567461	0.733769	81.9358	76.1666	31.6771	72.1785	146.74	33.1337	0.134441	-0.410145
ENSDARG00000015472	gpc4	glypican 4	489.846	-0.302242	0.528594	-0.571784	0.567468	0.733769	675.095	690.885	257.016	575.061	209.438	531.58	0.134441	0.302242
ENSDARG00000027564	LOC100536197	serine/threonine-protein kinase PAK 6	37.1212	-0.35241	0.616272	-0.571841	0.56743	0.733769	37.1162	54.6246	33.117	28.3981	32.0159	37.4555	0.134441	0.35241
ENSDARG00000056119	eef1g	eukaryotic translation elongation factor 1 gamma	17086.9	-0.161242	0.282069	-0.571642	0.567565	0.733769	21633.8	18666.2	13822	13355.4	16888.4	18155.8	0.134441	0.161242
ENSDARG00000059604	mtss1	metastasis suppressor 1	861.234	-0.166737	0.291678	-0.571646	0.567562	0.733769	778.04	962.469	992.789	1014.05	689.677	730.382	0.134441	0.166737
ENSDARG00000073996	prickle3	prickle homolog 3	55.0502	-0.299841	0.524444	-0.571731	0.567504	0.733769	52.5229	71.5505	58.3147	54.4297	56.0279	37.4555	0.134441	0.299841
ENSDARG00000092774	tarsl2	threonyl-tRNA synthetase-like 2	72.3644	-0.319628	0.55947	-0.571304	0.567793	0.734019	48.3211	121.559	71.2735	72.1785	56.0279	64.8268	0.134293	0.319628
ENSDARG00000029356	mboat1	membrane bound O-acyltransferase domain containing 1	24.4109	0.528316	0.925383	0.570916	0.568057	0.734137	26.6116	26.9276	6.47941	41.4139	13.34	31.6931	0.134223	-0.528316
ENSDARG00000041411	rad51	RAD51 recombinase	2463.08	-0.138988	0.24344	-0.570934	0.568044	0.734137	2930.78	2427.33	2386.58	2360.59	2038.35	2634.85	0.134223	0.138988
ENSDARG00000043448	itm2ca	integral membrane protein 2Ca	209.472	0.35841	0.627628	0.571055	0.567962	0.734137	144.963	247.734	158.386	462.652	94.7138	148.381	0.134223	-0.35841
ENSDARG00000060983	smyd4	SET and MYND domain containing 4	435.479	-0.249786	0.437427	-0.571036	0.567975	0.734137	655.486	304.667	459.318	491.05	458.895	243.461	0.134223	0.249786
ENSDARG00000099238	rasd4	rasd family member 4	33.1956	-1.03358	1.81041	-0.57091	0.568061	0.734137	17.5076	106.941	9.35914	0	65.3659	0	0.134223	1.03358
ENSDARG00000054540	imp4	IMP4, U3 small nucleolar ribonucleoprotein, homolog (yeast)	8959.86	0.17611	0.308551	0.570765	0.568159	0.734219	7968.78	6498.78	10773.1	7329.07	10820.1	10369.4	0.134175	-0.17611
ENSDARG00000074098	si:ch211-86h15.1	si:ch211-86h15.1	451.801	-0.268043	0.469771	-0.570582	0.568283	0.734333	353.654	532.397	595.386	625.941	398.865	204.565	0.134107	0.268043
ENSDARG00000040841	adra2a	adrenoceptor alpha 2A	26.9596	0.776395	1.36217	0.56997	0.568698	0.734687	0	31.5438	28.0774	28.3981	14.674	59.0644	0.133897	-0.776395
ENSDARG00000090431	NA	NA	286.806	-0.190863	0.334826	-0.570037	0.568652	0.734687	318.639	258.505	339.809	208.253	316.157	279.475	0.133897	0.190863
ENSDARG00000093015	NA	NA	88.2583	-0.356156	0.624858	-0.569978	0.568692	0.734687	102.945	118.481	75.5931	47.3301	44.0219	141.178	0.133897	0.356156
ENSDARG00000100981	NA	NA	35.5894	-0.515282	0.90396	-0.570028	0.568659	0.734687	21.0092	14.6178	89.9918	24.8483	40.0199	23.0495	0.133897	0.515282
ENSDARG00000059035	porb	P450 (cytochrome) oxidoreductase b	61.9304	-0.457159	0.80235	-0.569775	0.56883	0.734767	52.5229	143.101	19.4382	49.6967	69.3679	37.4555	0.13385	0.457159
ENSDARG00000096996	NA	NA	59.5077	0.58784	1.03167	0.569793	0.568818	0.734767	57.4251	81.5522	3.59967	23.6651	64.0319	126.772	0.13385	-0.58784
ENSDARG00000035193	NA	NA	9.1908	-0.779527	1.36857	-0.569593	0.568954	0.73479	20.3089	12.3098	2.1598	4.73301	2.66799	12.9654	0.133837	0.779527
ENSDARG00000086669	edn3b	endothelin 3b	214.76	0.26256	0.460925	0.569636	0.568925	0.73479	137.26	278.508	169.904	149.09	262.797	291	0.133837	-0.26256
ENSDARG00000087005	NA	NA	192.859	0.257953	0.452873	0.569593	0.568954	0.73479	141.462	238.502	146.867	128.975	252.126	249.223	0.133837	-0.257953
ENSDARG00000078333	tmem234	transmembrane protein 234	163.35	0.30169	0.52973	0.569517	0.569005	0.734806	115.55	106.941	216.7	237.834	209.438	93.6387	0.133828	-0.30169
ENSDARG00000097167	NA	NA	9.90629	-0.648286	1.1384	-0.569471	0.569036	0.734806	9.10397	20.7727	6.47941	10.6493	6.66999	5.76238	0.133828	0.648286
ENSDARG00000033594	ido1	indoleamine 2,3-dioxygenase 1	6.92147	-0.774211	1.35989	-0.56932	0.569139	0.734847	12.6055	10.771	2.87974	8.28278	2.66799	4.32179	0.133803	0.774211
ENSDARG00000062900	si:ch211-81a5.1	si:ch211-81a5.1	13.0155	-0.742142	1.30352	-0.569337	0.569127	0.734847	14.0061	18.4646	16.5585	24.8483	1.334	2.88119	0.133803	0.742142
ENSDARG00000008858	cyp7b1	cytochrome P450, family 7, subfamily B, polypeptide 1	17.1781	-0.879198	1.54467	-0.569182	0.569232	0.734865	4.20183	54.6246	7.91928	11.8325	0	24.4901	0.133793	0.879198
ENSDARG00000074074	rnf26	ring finger protein 26	438.429	-0.221083	0.388445	-0.569148	0.569256	0.734865	647.783	350.059	418.282	514.715	401.533	298.203	0.133793	0.221083
ENSDARG00000094844	NA	NA	5.69864	-1.01291	1.77971	-0.569144	0.569258	0.734865	4.90214	9.23232	8.63921	0	1.334	10.0842	0.133793	1.01291
ENSDARG00000018228	htr2cl1	5-hydroxytryptamine (serotonin) receptor 2C, G protein-coupled-like 1	234.288	0.318128	0.559259	0.568837	0.569467	0.735042	250.009	282.355	93.5914	410.589	193.43	175.753	0.133688	-0.318128
ENSDARG00000051916	cdk7	cyclin-dependent kinase 7	2061.4	0.167618	0.294655	0.568861	0.56945	0.735042	2175.85	1422.55	2226.76	1965.38	2546.6	2031.24	0.133688	-0.167618
ENSDARG00000031434	rcor1	REST corepressor 1	3087.38	0.181705	0.319569	0.568594	0.569632	0.735119	3141.57	2376.55	3161.95	4349.64	3134.89	2359.7	0.133642	-0.181705
ENSDARG00000097226	NA	NA	12.9546	0.618836	1.08836	0.568594	0.569631	0.735119	3.50153	20.0034	7.19934	15.3823	18.676	12.9654	0.133642	-0.618836
ENSDARG00000103268	NA	NA	55.2188	-0.326203	0.57369	-0.568605	0.569624	0.735119	55.3241	69.2424	59.7545	39.0474	73.3699	34.5743	0.133642	0.326203
ENSDARG00000040152	nek4	NIMA-related kinase 4	174.53	0.358969	0.631411	0.56852	0.569682	0.735139	191.884	167.72	99.3509	242.567	289.477	56.1832	0.133631	-0.358969
ENSDARG00000074897	hes2.1	hes family bHLH transcription factor 2, tandem duplicate 1	47.9006	-0.350283	0.616472	-0.568206	0.569895	0.735277	36.4159	48.4697	76.313	55.6129	36.0179	34.5743	0.133549	0.350283
ENSDARG00000092802	LOC101883797	uncharacterized LOC101883797	18.7221	-0.479176	0.843244	-0.568253	0.569863	0.735277	28.0122	20.0034	17.2784	10.6493	13.34	23.0495	0.133549	0.479176
ENSDARG00000101567	guca1e	guanylate cyclase activator 1e	9.80988	0.783802	1.37933	0.56825	0.569865	0.735277	2.80122	13.0791	5.75947	3.54976	29.3479	4.32179	0.133549	-0.783802
ENSDARG00000035185	fzd9a	frizzled class receptor 9a	17.474	1.15882	2.04023	0.567984	0.570046	0.73542	0	0.76936	31.6771	39.0474	33.3499	0	0.133465	-1.15882
ENSDARG00000096215	NA	NA	7.4773	0.853871	1.50345	0.567939	0.570076	0.73542	0.700306	3.07744	12.2389	17.7488	5.33599	5.76238	0.133465	-0.853871
ENSDARG00000030804	fam120b	family with sequence similarity 120B	186.833	0.26681	0.470056	0.567614	0.570297	0.735561	219.896	94.6313	194.382	257.949	201.434	152.703	0.133381	-0.26681
ENSDARG00000041619	rack1	receptor for activated C kinase 1	35423.6	-0.187859	0.330971	-0.567598	0.570308	0.735561	51531.3	35791.4	25857.2	27203	37594.7	34564.2	0.133381	0.187859
ENSDARG00000062846	tmtc3	transmembrane and tetratricopeptide repeat containing 3	692.978	-0.144427	0.25446	-0.567583	0.570318	0.735561	675.795	796.288	710.575	573.878	689.677	711.654	0.133381	0.144427
ENSDARG00000076776	gucy2g	guanylate cyclase 2g	10.4268	1.11613	1.96651	0.56757	0.570327	0.735561	1.40061	16.9259	1.43987	0	41.3539	1.4406	0.133381	-1.11613
ENSDARG00000016483	baiap2l2a	BAI1-associated protein 2-like 2a	6.05641	1.57826	2.78105	0.567503	0.570372	0.735574	8.40367	0	0.719934	27.2148	0	0	0.133374	-1.57826
ENSDARG00000012789	plek2	pleckstrin 2	4.10248	0.996941	1.75715	0.567362	0.570468	0.735649	2.10092	5.38552	0.719934	3.54976	1.334	11.5248	0.133329	-0.996941
ENSDARG00000036136	tipin	timeless interacting protein	671.672	-0.145485	0.256446	-0.567314	0.570501	0.735649	706.608	620.104	789.768	616.475	696.347	600.728	0.133329	0.145485
ENSDARG00000061802	cnot2	CCR4-NOT transcription complex, subunit 2	234.215	-0.22207	0.39168	-0.566967	0.570737	0.735816	205.19	271.584	280.054	276.881	145.406	226.173	0.133231	0.22207
ENSDARG00000074764	NA	NA	7.92656	-0.813998	1.43563	-0.566995	0.570717	0.735816	3.50153	2.30808	24.4778	4.73301	5.33599	7.20298	0.133231	0.813998
ENSDARG00000102912	gpr184	G protein-coupled receptor 184	15.8217	0.919192	1.62104	0.567038	0.570688	0.735816	16.107	13.8485	2.87974	4.73301	57.3619	0	0.133231	-0.919192
ENSDARG00000055163	epoa	erythropoietin a	34.6521	0.449162	0.792367	0.566861	0.570809	0.735864	19.6086	46.1616	22.318	65.079	36.0179	18.7277	0.133203	-0.449162
ENSDARG00000092234	NA	NA	4.38313	-1.02659	1.81128	-0.56678	0.570864	0.735889	5.60245	9.23232	2.87974	5.91627	2.66799	0	0.133188	1.02659
ENSDARG00000057708	zgc:175264	zgc:175264	459.964	0.204681	0.361208	0.566656	0.570948	0.735907	380.266	542.399	359.247	346.693	518.925	612.253	0.133177	-0.204681
ENSDARG00000101196	NA	NA	66.4756	0.333351	0.588233	0.566699	0.570919	0.735907	55.3241	38.468	82.7924	105.31	50.6919	66.2674	0.133177	-0.333351
ENSDARG00000097635	NA	NA	48.58	0.666967	1.17715	0.566594	0.57099	0.735916	18.2079	22.3114	71.9934	8.28278	9.33798	161.347	0.133172	-0.666967
ENSDARG00000098968	LOC100330644	round spermatid basic protein 1-like	94.2088	-0.305398	0.539061	-0.566537	0.571029	0.73592	141.462	76.1666	95.0313	120.692	80.0398	51.8614	0.13317	0.305398
ENSDARG00000042112	dio1	iodothyronine deiodinase 1	102.532	-0.342507	0.604781	-0.566332	0.571168	0.736017	193.985	77.7054	71.9934	56.7962	89.3778	125.332	0.133112	0.342507
ENSDARG00000088440	ssh2a	slingshot protein phosphatase 2a	950.783	-0.192903	0.340624	-0.566323	0.571175	0.736017	1252.15	1070.95	719.934	990.383	1007.17	664.114	0.133112	0.192903
ENSDARG00000005690	slc25a23a	solute carrier family 25 (mitochondrial carrier; phosphate carrier), member 23a	136.174	-0.366258	0.646812	-0.566251	0.571223	0.736034	164.572	123.867	171.344	30.7646	150.742	175.753	0.133102	0.366258
ENSDARG00000022659	snx4	sorting nexin 4	1958.24	0.185421	0.327745	0.565746	0.571567	0.736112	1614.2	1314.07	2569.44	2141.69	2181.09	1928.96	0.133056	-0.185421
ENSDARG00000037079	cfap36	cilia and flagella associated protein 36	155.044	0.263796	0.466178	0.56587	0.571482	0.736112	157.569	153.103	112.31	250.85	108.054	148.381	0.133056	-0.263796
ENSDARG00000051899	exoc3l1	exocyst complex component 3-like 1	144.171	0.291177	0.514529	0.565909	0.571456	0.736112	122.553	124.636	141.827	196.42	70.7019	208.886	0.133056	-0.291177
ENSDARG00000063436	NA	NA	53.9701	-0.615198	1.08704	-0.565941	0.571434	0.736112	8.40367	164.643	23.0379	80.4613	21.344	25.9307	0.133056	0.615198
ENSDARG00000069758	si:dkey-189g17.2	si:dkey-189g17.2	20.6197	0.885098	1.56435	0.565794	0.571534	0.736112	2.80122	6.15488	34.5568	61.5292	18.676	0	0.133056	-0.885098
ENSDARG00000075858	fam155a	family with sequence similarity 155, member A	33.9877	-0.403934	0.713713	-0.565962	0.57142	0.736112	28.0122	60.0101	28.0774	20.1153	36.0179	31.6931	0.133056	0.403934
ENSDARG00000094140	NA	NA	156.918	-0.252328	0.445854	-0.565943	0.571432	0.736112	172.975	146.948	191.502	97.0268	122.728	210.327	0.133056	0.252328
ENSDARG00000104330	NA	NA	19.8954	-0.487257	0.86115	-0.565821	0.571515	0.736112	14.7064	28.4663	26.6376	26.0316	12.006	11.5248	0.133056	0.487257
ENSDARG00000100555	aqp11	aquaporin 11	242.185	0.199188	0.352168	0.565606	0.571662	0.736189	245.807	170.029	260.616	253.216	300.149	223.292	0.13301	-0.199188
ENSDARG00000020600	rnf144aa	ring finger protein 144aa	51.4151	0.4151	0.734285	0.565312	0.571862	0.736356	62.3272	56.1633	13.6787	43.7804	72.0359	60.505	0.132912	-0.4151
ENSDARG00000094765	NA	NA	9.21175	-0.701884	1.24151	-0.565347	0.571838	0.736356	7.70336	20.7727	5.75947	8.28278	2.66799	10.0842	0.132912	0.701884
ENSDARG00000098096	NA	NA	4.37669	0.8318	1.4726	0.564851	0.572175	0.736714	3.50153	3.07744	2.87974	5.91627	8.00398	2.88119	0.132701	-0.8318
ENSDARG00000103433	rpl14	ribosomal protein L14	3922.57	-0.202359	0.358475	-0.564498	0.572415	0.736978	5295.01	4658.47	2637.84	2712.02	3851.25	4380.85	0.132546	0.202359
ENSDARG00000100090	LOC100006562	uncharacterized LOC100006562	4.05351	-1.02025	1.80798	-0.564305	0.572547	0.737101	12.6055	0.76936	2.87974	1.18325	4.00199	2.88119	0.132473	1.02025
ENSDARG00000099938	pigrl3.5	polymeric immunoglobulin receptor-like 3.5	6.49207	0.726095	1.2873	0.564045	0.572724	0.737284	3.50153	5.38552	5.75947	3.54976	10.672	10.0842	0.132365	-0.726095
ENSDARG00000076332	si:ch211-159i8.4	si:ch211-159i8.4	21.2857	0.970075	1.72004	0.563984	0.572765	0.737292	2.10092	35.3906	5.75947	80.4613	4.00199	0	0.132361	-0.970075
ENSDARG00000079352	sap130b	Sin3A-associated protein b	589.888	-0.219714	0.38984	-0.5636	0.573026	0.73754	434.19	827.831	642.181	440.17	748.373	446.585	0.132214	0.219714
ENSDARG00000099329	h2afy	H2A histone family, member Y	16.1807	0.815975	1.4478	0.563596	0.573029	0.73754	17.5076	6.92424	10.799	48.5134	13.34	0	0.132214	-0.815975
ENSDARG00000095832	si:ch73-269m23.4	si:ch73-269m23.4	8.59452	0.814024	1.44459	0.563498	0.573096	0.737581	5.60245	3.07744	10.0791	26.0316	5.33599	1.4406	0.13219	-0.814024
ENSDARG00000044278	synpr	synaptoporin	9.08678	0.83648	1.48465	0.56342	0.573149	0.737604	8.40367	6.92424	4.3196	30.7646	2.66799	1.4406	0.132177	-0.83648
ENSDARG00000030108	sec22ba	SEC22 homolog B, vesicle trafficking protein a	1537.41	0.241086	0.428594	0.562504	0.573773	0.738347	1240.24	787.825	2199.4	1295.66	1580.79	2120.56	0.131739	-0.241086
ENSDARG00000040001	fryl	furry homolog, like	719.721	0.175622	0.3123	0.562349	0.573878	0.738347	759.131	649.34	619.143	565.595	964.48	760.634	0.131739	-0.175622
ENSDARG00000053992	sfi1	SFI1 centrin binding protein	145.325	-0.398285	0.708365	-0.562259	0.573939	0.738347	184.881	123.098	187.903	120.692	229.448	25.9307	0.131739	0.398285
ENSDARG00000074623	tbc1d31	TBC1 domain family, member 31	80.9484	-0.350093	0.622517	-0.562382	0.573856	0.738347	76.3333	139.254	56.8748	108.859	64.0319	40.3367	0.131739	0.350093
ENSDARG00000078381	trip11	thyroid hormone receptor interactor 11	452.817	0.178005	0.316574	0.562286	0.573921	0.738347	441.193	475.464	357.807	365.625	532.265	544.545	0.131739	-0.178005
ENSDARG00000104133	NA	NA	250.148	0.305014	0.542336	0.562407	0.573839	0.738347	265.416	326.209	79.9127	324.212	258.796	246.342	0.131739	-0.305014
ENSDARG00000034203	NA	NA	27.379	0.534145	0.950095	0.562201	0.573979	0.738352	33.6147	29.2357	4.3196	46.1469	29.3479	21.6089	0.131736	-0.534145
ENSDARG00000010823	memo1	mediator of cell motility 1	477.937	0.182929	0.325498	0.561999	0.574117	0.738393	493.715	383.141	466.517	649.606	484.241	390.401	0.131712	-0.182929
ENSDARG00000017490	cel.1	carboxyl ester lipase, tandem duplicate 1	8.17682	-1.48524	2.64262	-0.562032	0.574094	0.738393	0	1.53872	34.5568	0	0	12.9654	0.131712	1.48524
ENSDARG00000045351	ccdc58	coiled-coil domain containing 58	1304	-0.135194	0.240543	-0.562038	0.57409	0.738393	1395.01	1185.58	1514.74	1338.26	1237.95	1152.48	0.131712	0.135194
ENSDARG00000037560	mtm1	myotubularin 1	1179.96	0.19262	0.342871	0.561787	0.574261	0.738533	1151.3	729.353	1423.31	1324.06	1426.04	1025.7	0.13163	-0.19262
ENSDARG00000033662	scd	stearoyl-CoA desaturase (delta-9-desaturase)	14.1619	-1.02496	1.82463	-0.561732	0.574298	0.738535	18.2079	9.23232	29.5173	0	28.0139	0	0.131629	1.02496
ENSDARG00000075732	taf4b	TAF4B RNA polymerase II, TATA box binding protein (TBP)-associated factor	8.40919	0.625893	1.11441	0.561634	0.574365	0.738576	5.60245	8.46296	5.75947	7.09952	12.006	11.5248	0.131605	-0.625893
ENSDARG00000039263	zbtb48	zinc finger and BTB domain containing 48	107.091	-0.567194	1.0101	-0.561523	0.574441	0.738592	98.0428	144.64	141.107	137.257	120.06	1.4406	0.131595	0.567194
ENSDARG00000067727	NA	NA	12.4324	-0.545722	0.97188	-0.561511	0.574449	0.738592	11.2049	21.5421	11.5189	9.46603	9.33798	11.5248	0.131595	0.545722
ENSDARG00000074761	bicdl1	BICD family like cargo adaptor 1	32.2831	-0.39589	0.705108	-0.56146	0.574484	0.738592	35.7156	48.4697	25.9176	24.8483	40.0199	18.7277	0.131595	0.39589
ENSDARG00000090957	NA	NA	73.661	-0.286884	0.511133	-0.561271	0.574613	0.738712	96.6422	64.6262	81.3526	47.3301	62.6979	89.3169	0.131525	0.286884
ENSDARG00000069287	NA	NA	4672.65	0.177965	0.317187	0.561075	0.574747	0.738802	4430.83	3201.31	5521.89	3801.79	5474.73	5605.36	0.131472	-0.177965
ENSDARG00000094396	NA	NA	133.979	-0.337058	0.600747	-0.561064	0.574754	0.738802	93.841	242.348	112.31	55.6129	142.738	157.025	0.131472	0.337058
ENSDARG00000093185	gucy1a2	guanylate cyclase 1, soluble, alpha 2	15.0637	0.501592	0.894156	0.560967	0.57482	0.738842	12.6055	16.1566	8.63921	13.0158	22.678	17.2871	0.131449	-0.501592
ENSDARG00000062568	mrpl2	mitochondrial ribosomal protein L2	1305.4	0.245052	0.436903	0.560884	0.574877	0.738869	1461.54	873.993	1249.09	2149.97	735.033	1362.8	0.131433	-0.245052
ENSDARG00000004634	osbp	oxysterol binding protein	74.3744	0.392489	0.700306	0.560453	0.57517	0.738904	32.9144	127.714	32.397	72.1785	96.0478	84.9951	0.131412	-0.392489
ENSDARG00000024847	col5a2b	collagen, type V, alpha 2b	17.8951	-0.490621	0.875042	-0.560683	0.575014	0.738904	15.4067	30.7744	16.5585	16.5656	9.33798	18.7277	0.131412	0.490621
ENSDARG00000030945	NA	NA	286.845	-0.295428	0.527195	-0.560376	0.575223	0.738904	264.015	429.303	254.857	114.776	417.541	240.579	0.131412	0.295428
ENSDARG00000035596	si:ch211-191d15.2	si:ch211-191d15.2	6891.33	0.145281	0.259214	0.560468	0.57516	0.738904	5682.98	5970.23	7980.47	6303.19	7973.3	7437.79	0.131412	-0.145281
ENSDARG00000040004	si:ch211-244a23.1	si:ch211-244a23.1	8.80898	-0.660222	1.17761	-0.560646	0.575039	0.738904	9.80428	16.1566	6.47941	10.6493	4.00199	5.76238	0.131412	0.660222
ENSDARG00000071669	smyd5	SMYD family member 5	872.108	0.205837	0.367296	0.560413	0.575198	0.738904	986.03	594.715	848.802	607.009	1073.87	1122.22	0.131412	-0.205837
ENSDARG00000086104	slco5a1a	solute carrier organic anion transporter family member 5A1a	99.5068	-0.431412	0.769424	-0.560694	0.575006	0.738904	92.4403	101.556	149.026	118.325	122.728	12.9654	0.131412	0.431412
ENSDARG00000090386	cd3eap	CD3e molecule, epsilon associated protein	2485.01	0.138398	0.246897	0.560549	0.575105	0.738904	2561.72	2018.03	2517.61	2254.1	2874.76	2683.83	0.131412	-0.138398
ENSDARG00000094602	si:dkey-7n6.2	si:dkey-7n6.2	322.813	0.225157	0.401679	0.56054	0.575111	0.738904	426.486	190.032	276.455	358.526	382.857	302.525	0.131412	-0.225157
ENSDARG00000033610	morn5	MORN repeat containing 5	17.7658	-0.786067	1.40293	-0.560304	0.575272	0.738922	3.50153	7.6936	56.1549	3.54976	4.00199	31.6931	0.131402	0.786067
ENSDARG00000071173	slc12a10.2	solute carrier family 12 (sodium/potassium/chloride transporters), member 10, tandem duplicate 2	15.2968	-0.591012	1.05516	-0.560115	0.575401	0.739041	11.2049	33.0825	10.799	4.73301	14.674	17.2871	0.131331	0.591012
ENSDARG00000071235	si:ch211-117c9.5	si:ch211-117c9.5	123.439	0.397443	0.709774	0.559957	0.575508	0.739134	205.89	57.702	56.1549	235.467	113.39	72.0298	0.131277	-0.397443
ENSDARG00000063014	dbpa	D site albumin promoter binding protein a	13.3554	0.831566	1.48572	0.559707	0.57568	0.739308	16.107	6.15488	6.47941	1.18325	2.66799	47.5396	0.131174	-0.831566
ENSDARG00000053810	hnrnpc	heterogeneous nuclear ribonucleoprotein C	3171.4	0.123774	0.221195	0.559571	0.575772	0.739381	3269.03	2989.73	2847.34	3265.78	2998.83	3657.67	0.131132	-0.123774
ENSDARG00000060354	samd7	sterile alpha motif domain containing 7	78.8687	-0.32124	0.574314	-0.559346	0.575925	0.739533	53.9235	71.5505	137.507	87.5608	69.3679	53.302	0.131043	0.32124
ENSDARG00000098066	NA	NA	331.776	-0.186172	0.332962	-0.559139	0.576067	0.739669	350.153	380.064	329.01	230.734	389.527	311.169	0.130962	0.186172
ENSDARG00000075389	si:ch211-281g13.4	si:ch211-281g13.4	10.6957	0.706287	1.26348	0.559002	0.57616	0.739743	2.10092	10.0017	12.2389	3.54976	14.674	21.6089	0.130919	-0.706287
ENSDARG00000103952	LOC100150280	NACHT, LRR and PYD domains-containing protein 12-like	14.5356	0.582855	1.0428	0.558933	0.576208	0.739759	13.3058	13.0791	8.63921	34.3144	10.672	7.20298	0.13091	-0.582855
ENSDARG00000074468	prdm11	PR domain containing 11	667.957	0.20385	0.364893	0.558656	0.576397	0.739956	657.587	462.385	742.252	662.622	516.257	966.639	0.130794	-0.20385
ENSDARG00000102557	ftr87	finTRIM family, member 87	8.83906	-0.66559	1.19166	-0.558538	0.576477	0.740013	7.70336	6.15488	18.7183	9.46603	6.66999	4.32179	0.130761	0.66559
ENSDARG00000019117	parvb	parvin, beta	520.508	0.857582	1.53584	0.558381	0.576585	0.740058	11.9052	57.702	1041.02	1075.58	318.825	618.015	0.130734	-0.857582
ENSDARG00000090177	NA	NA	24.422	0.413619	0.740704	0.558413	0.576562	0.740058	16.8073	20.7727	25.1977	24.8483	20.01	38.8961	0.130734	-0.413619
ENSDARG00000090277	LOC103910452	sialic acid-binding Ig-like lectin 7	85.7819	0.296151	0.530423	0.558331	0.576618	0.740058	86.1376	90.0151	54.715	55.6129	118.726	109.485	0.130734	-0.296151
ENSDARG00000093780	NA	NA	14.576	-0.50302	0.901716	-0.557848	0.576948	0.740436	21.0092	12.3098	17.9984	15.3823	10.672	10.0842	0.130513	0.50302
ENSDARG00000027676	LOC100005423	protein ALP1-like	103.816	0.359041	0.64374	0.557743	0.57702	0.740437	93.1407	70.7811	108.71	36.6809	132.066	181.515	0.130512	-0.359041
ENSDARG00000076118	cdip1	cell death-inducing p53 target 1	85.5721	0.511408	0.916925	0.557743	0.57702	0.740437	70.0306	118.481	23.0379	26.0316	45.3559	230.495	0.130512	-0.511408
ENSDARG00000062959	zgc:158785	zgc:158785	11.6425	0.60434	1.08372	0.557654	0.577081	0.740469	9.80428	10.771	7.19934	17.7488	20.01	4.32179	0.130493	-0.60434
ENSDARG00000077881	chl1a	cell adhesion molecule L1-like a	168.926	-0.439571	0.788346	-0.557586	0.577127	0.740483	65.1284	63.8569	454.278	89.9273	157.412	182.956	0.130485	0.439571
ENSDARG00000061213	rabep2	rabaptin, RAB GTPase binding effector protein 2	121.059	-0.372464	0.668524	-0.557144	0.577429	0.740675	120.453	127.714	161.985	195.237	90.7118	30.2525	0.130372	0.372464
ENSDARG00000063354	abtb1	ankyrin repeat and BTB (POZ) domain containing 1	166.677	0.287927	0.516795	0.557139	0.577432	0.740675	89.6391	190.801	169.904	137.257	282.807	129.654	0.130372	-0.287927
ENSDARG00000079496	bicd1a	bicaudal D homolog 1a	136.713	-0.459352	0.824257	-0.557292	0.577328	0.740675	113.45	206.958	154.786	230.734	101.384	12.9654	0.130372	0.459352
ENSDARG00000091058	tmem173	transmembrane protein 173	12.0359	0.75211	1.35003	0.557107	0.577454	0.740675	3.50153	5.38552	17.9984	3.54976	36.0179	5.76238	0.130372	-0.75211
ENSDARG00000104041	NA	NA	222.393	-0.228645	0.410331	-0.55722	0.577377	0.740675	183.48	219.268	317.491	272.148	173.42	168.55	0.130372	0.228645
ENSDARG00000071500	fam207a	family with sequence similarity 207, member A	1477.98	-0.178681	0.321021	-0.556604	0.577798	0.74107	1773.87	1345.61	1588.17	934.77	1640.82	1584.65	0.130141	0.178681
ENSDARG00000059963	polk	polymerase (DNA directed) kappa	19.4112	-0.714446	1.28461	-0.556159	0.578102	0.741327	21.0092	28.4663	23.0379	31.9479	12.006	0	0.12999	0.714446
ENSDARG00000067599	NA	NA	44.5165	-0.513128	0.922598	-0.556177	0.57809	0.741327	18.2079	19.234	119.509	22.4818	38.6859	48.9802	0.12999	0.513128
ENSDARG00000078781	si:ch211-161c3.6	si:ch211-161c3.6	59.4282	0.366262	0.65856	0.556155	0.578105	0.741327	32.9144	65.3956	57.5947	99.3933	30.6819	70.5892	0.12999	-0.366262
ENSDARG00000006981	ccdc113	coiled-coil domain containing 113	108.74	0.256876	0.462502	0.555404	0.578618	0.741812	82.6361	80.7828	133.908	123.058	142.738	89.3169	0.129706	-0.256876
ENSDARG00000020241	icmt	isoprenylcysteine carboxyl methyltransferase	1041.93	0.192983	0.347456	0.555418	0.578609	0.741812	859.975	727.045	1329.72	965.535	979.154	1390.17	0.129706	-0.192983
ENSDARG00000089172	si:ch1073-391i24.1	si:ch1073-391i24.1	30.3899	-0.364437	0.656243	-0.555337	0.578664	0.741812	39.9174	33.0825	29.5173	20.1153	28.0139	31.6931	0.129706	0.364437
ENSDARG00000093733	NA	NA	7.86626	-0.654029	1.17755	-0.555413	0.578612	0.741812	10.5046	5.38552	12.9588	5.91627	6.66999	5.76238	0.129706	0.654029
ENSDARG00000099366	NA	NA	5109.51	0.169632	0.305484	0.555289	0.578697	0.741812	4694.15	3926.81	5806.99	3924.85	6272.46	6031.77	0.129706	-0.169632
ENSDARG00000103775	thbs1a	thrombospondin 1a	37.633	0.525483	0.946312	0.555296	0.578692	0.741812	7.70336	20.7727	64.0741	28.3981	76.0379	28.8119	0.129706	-0.525483
ENSDARG00000075621	birc5a	baculoviral IAP repeat containing 5a	1618.8	-0.127076	0.228875	-0.555221	0.578743	0.741826	1580.59	1557.95	1931.58	1553.61	1563.44	1525.59	0.129698	0.127076
ENSDARG00000058000	cep350	centrosomal protein 350	1246.2	0.197192	0.355279	0.555033	0.578872	0.7419	885.186	1184.05	1413.95	868.508	1630.14	1495.34	0.129654	-0.197192
ENSDARG00000101486	NA	NA	28.852	0.404495	0.728726	0.555071	0.578846	0.7419	23.1101	24.6195	26.6376	17.7488	32.0159	48.9802	0.129654	-0.404495
ENSDARG00000059575	uhmk1	U2AF homology motif (UHM) kinase 1	71.6047	0.377533	0.680273	0.554973	0.578913	0.741907	77.0336	37.6986	71.9934	76.9115	32.0159	133.975	0.12965	-0.377533
ENSDARG00000012588	ptdss1a	phosphatidylserine synthase 1a	703.634	0.234747	0.42307	0.554866	0.578986	0.741955	984.63	521.626	433.4	870.875	889.776	521.495	0.129622	-0.234747
ENSDARG00000087247	kcnab2a	potassium voltage-gated channel, shaker-related subfamily, beta member 2 a	185.509	0.398767	0.718854	0.554726	0.579082	0.741987	128.156	238.502	113.75	455.553	73.3699	103.723	0.129604	-0.398767
ENSDARG00000090015	NA	NA	15.1514	-0.544664	0.981781	-0.554771	0.579051	0.741987	9.10397	13.8485	30.9572	9.46603	16.008	11.5248	0.129604	0.544664
ENSDARG00000003068	gorasp1a	golgi reassembly stacking protein 1a	297.823	-0.228092	0.411341	-0.554509	0.579231	0.742132	243.006	438.535	282.214	227.185	221.444	374.555	0.129519	0.228092
ENSDARG00000028857	sgsm1a	small G protein signaling modulator 1a	44.6805	0.472536	0.852608	0.554224	0.579426	0.742304	65.8287	30.005	16.5585	86.3775	52.0259	17.2871	0.129418	-0.472536
ENSDARG00000052876	LOC799889	GTPase IMAP family member 7-like	10.0172	-0.59204	1.06826	-0.554208	0.579437	0.742304	7.70336	16.1566	12.2389	5.91627	8.00398	10.0842	0.129418	0.59204
ENSDARG00000101369	atf6b	activating transcription factor 6 beta	17.8732	-0.726784	1.31218	-0.553874	0.579665	0.742551	46.9205	5.38552	14.3987	4.73301	2.66799	33.1337	0.129273	0.726784
ENSDARG00000076246	prune	prune exopolyphosphatase	71.6431	0.320591	0.578967	0.553729	0.579764	0.742632	69.3303	68.473	53.2751	47.3301	128.064	63.3862	0.129226	-0.320591
ENSDARG00000040730	wdr75	WD repeat domain 75	3257.72	-0.186375	0.336667	-0.553587	0.579862	0.742684	3991.74	2348.09	4064.03	3868.06	2825.41	2449.01	0.129196	0.186375
ENSDARG00000079622	frmd5	FERM domain containing 5	31.1146	-0.666079	1.20325	-0.553567	0.579876	0.742684	4.20183	13.0791	97.1911	9.46603	44.0219	18.7277	0.129196	0.666079
ENSDARG00000013491	map3k9	mitogen-activated protein kinase kinase kinase 9	4.71973	-1.21968	2.20375	-0.553456	0.579952	0.742736	0.700306	18.4646	0.719934	7.09952	1.334	0	0.129166	1.21968
ENSDARG00000100631	klhl12	kelch-like family member 12	135.899	0.268864	0.485921	0.553307	0.580053	0.74282	116.951	137.715	115.189	182.221	76.0379	187.277	0.129117	-0.268864
ENSDARG00000070449	tspan5b	tetraspanin 5b	267.033	0.271208	0.490546	0.55287	0.580352	0.743157	220.596	341.596	164.145	375.091	349.507	151.263	0.128919	-0.271208
ENSDARG00000040024	gpd1l	glycerol-3-phosphate dehydrogenase 1 like	725.069	0.169295	0.306389	0.552551	0.580571	0.743288	677.196	709.35	661.619	1012.87	612.305	677.08	0.128843	-0.169295
ENSDARG00000052142	acvr1bb	activin A receptor type 1Bb	18.6622	-0.59691	1.08027	-0.552558	0.580566	0.743288	14.0061	38.468	15.1186	31.9479	6.66999	5.76238	0.128843	0.59691
ENSDARG00000096578	cul4a	cullin 4A	475.613	0.191612	0.346833	0.552461	0.580633	0.743288	469.205	497.007	366.446	659.072	498.915	363.03	0.128843	-0.191612
ENSDARG00000097907	NA	NA	90.2203	0.481057	0.87062	0.552545	0.580575	0.743288	136.56	79.2441	10.0791	52.0632	165.416	97.9605	0.128843	-0.481057
ENSDARG00000098959	wu:fy63c09	wu:fy63c09	14.9654	-0.655583	1.18663	-0.552473	0.580624	0.743288	28.7125	17.6953	8.63921	21.2986	12.006	1.4406	0.128843	0.655583
ENSDARG00000042961	zgc:100920	zgc:100920	501.598	-0.24084	0.436262	-0.552053	0.580912	0.743555	296.93	580.867	752.331	506.433	324.161	548.867	0.128687	0.24084
ENSDARG00000097826	si:dkey-239b22.2	si:dkey-239b22.2	4.83764	-0.783843	1.41976	-0.552097	0.580882	0.743555	5.60245	7.6936	5.03954	2.36651	4.00199	4.32179	0.128687	0.783843
ENSDARG00000075163	cxcl20	chemokine (C-X-C motif) ligand 20	11.7002	0.701759	1.27161	0.551865	0.581041	0.743674	4.20183	2.30808	20.1582	5.91627	16.008	21.6089	0.128618	-0.701759
ENSDARG00000096305	si:ch73-269m14.3	si:ch73-269m14.3	25.9502	-0.461504	0.836448	-0.551743	0.581124	0.743735	13.3058	44.6229	32.397	28.3981	24.012	12.9654	0.128582	0.461504
ENSDARG00000019345	mark3a	MAP/microtubule affinity-regulating kinase 3a	1446.23	-0.1572	0.285037	-0.551508	0.581286	0.743896	1273.16	1938.02	1363.56	1217.57	1375.35	1509.74	0.128488	0.1572
ENSDARG00000030472	slc16a5a	solute carrier family 16 (monocarboxylate transporter), member 5a	146.972	0.276618	0.501856	0.55119	0.581504	0.744129	186.281	69.2424	143.267	201.153	132.066	149.822	0.128352	-0.276618
ENSDARG00000099733	NA	NA	13.3821	-0.552314	1.00284	-0.550752	0.581804	0.744468	25.211	14.6178	7.91928	13.0158	8.00398	11.5248	0.128154	0.552314
ENSDARG00000095087	NA	NA	9.56769	-0.632402	1.14841	-0.550674	0.581857	0.74449	8.40367	20.0034	6.47941	7.09952	5.33599	10.0842	0.128141	0.632402
ENSDARG00000097548	NA	NA	44.5133	0.369567	0.671271	0.550549	0.581943	0.744554	42.0183	36.1599	38.1565	28.3981	37.3519	84.9951	0.128104	-0.369567
ENSDARG00000039182	NA	NA	601.26	0.152928	0.277862	0.550372	0.582064	0.744664	497.217	580.097	630.662	531.281	652.325	715.976	0.12804	-0.152928
ENSDARG00000071024	zgc:171679	zgc:171679	744.363	0.176015	0.31985	0.550305	0.58211	0.744677	839.666	768.591	488.835	855.492	691.011	822.58	0.128032	-0.176015
ENSDARG00000096356	NA	NA	7.01778	0.891145	1.61958	0.550232	0.582161	0.744695	6.30275	8.46296	0	9.46603	10.672	7.20298	0.128021	-0.891145
ENSDARG00000019299	znf687b	zinc finger protein 687b	438.687	-0.181736	0.330333	-0.550161	0.582209	0.744712	425.786	586.252	386.605	358.526	372.185	502.768	0.128012	0.181736
ENSDARG00000101274	LOC110439559	E3 ubiquitin-protein ligase TRIM39-like	11.8512	-0.572992	1.04175	-0.550031	0.582298	0.744778	15.4067	7.6936	19.4382	9.46603	13.34	5.76238	0.127973	0.572992
ENSDARG00000102665	LOC101882575	gastrula zinc finger protein XlCGF8.2DB-like	191.188	-0.202512	0.368216	-0.549981	0.582333	0.744778	186.281	185.416	241.898	141.99	220.11	171.431	0.127973	0.202512
ENSDARG00000045696	mrpl23	mitochondrial ribosomal protein L23	8694.59	0.150836	0.274455	0.549581	0.582607	0.74502	8286.02	6406.46	10028.7	7920.7	10151.7	9373.95	0.127832	-0.150836
ENSDARG00000079271	dcxr	dicarbonyl/L-xylulose reductase	752.311	-0.193503	0.352145	-0.549497	0.582664	0.74502	1142.2	676.267	589.626	727.701	764.381	613.694	0.127832	0.193503
ENSDARG00000089863	NA	NA	169.58	-0.278103	0.506101	-0.549502	0.582661	0.74502	162.471	208.497	186.463	141.99	76.0379	242.02	0.127832	0.278103
ENSDARG00000092489	si:ch73-103b9.2	si:ch73-103b9.2	18.2244	1.10496	2.01079	0.549514	0.582653	0.74502	22.4098	0	12.2389	0	2.66799	72.0298	0.127832	-1.10496
ENSDARG00000023584	cdc7	cell division cycle 7 homolog (S. cerevisiae)	834.77	-0.212629	0.387041	-0.54937	0.582751	0.745085	689.101	777.054	1222.45	940.687	496.247	883.085	0.127794	0.212629
ENSDARG00000039497	ccdc85a	coiled-coil domain containing 85A	17.6492	0.657931	1.19912	0.54868	0.583225	0.745645	8.40367	28.4663	4.3196	44.9636	5.33599	14.406	0.127468	-0.657931
ENSDARG00000044748	or115-12	odorant receptor, family F, subfamily 115, member 12	6.26309	0.76081	1.38813	0.548084	0.583635	0.746123	4.20183	6.15488	3.59967	4.73301	16.008	2.88119	0.127189	-0.76081
ENSDARG00000069672	tyw5	tRNA-yW synthesizing protein 5	1061.17	-0.163859	0.299138	-0.547771	0.583849	0.746352	1320.08	814.752	1228.93	888.624	1029.85	1084.77	0.127056	0.163859
ENSDARG00000059503	acsf3	acyl-CoA synthetase family member 3	187.223	0.3369	0.615126	0.547693	0.583903	0.746359	169.474	250.811	76.313	261.499	278.805	86.4357	0.127052	-0.3369
ENSDARG00000061301	gmpr2	guanosine monophosphate reductase 2	583.903	0.239607	0.437512	0.547659	0.583926	0.746359	789.945	521.626	295.173	830.644	522.927	543.104	0.127052	-0.239607
ENSDARG00000096274	NA	NA	8.9394	0.86595	1.58152	0.547544	0.584005	0.746414	7.70336	7.6936	3.59967	1.18325	32.0159	1.4406	0.12702	-0.86595
ENSDARG00000099100	NA	NA	6.04468	-0.901566	1.64698	-0.547405	0.584101	0.74649	7.00306	13.0791	3.59967	5.91627	6.66999	0	0.126976	0.901566
ENSDARG00000036214	dazl	deleted in azoospermia-like	5.47714	-1.03864	1.89772	-0.547307	0.584168	0.74653	9.10397	11.5404	1.43987	0	9.33798	1.4406	0.126953	1.03864
ENSDARG00000089320	ccdc175	coiled-coil domain containing 175	19.9438	0.542015	0.991199	0.546828	0.584497	0.746905	9.10397	10.0017	29.5173	9.46603	22.678	38.8961	0.126735	-0.542015
ENSDARG00000041150	slc17a6b	solute carrier family 17 (vesicular glutamate transporter), member 6b	6.62686	-0.746051	1.36463	-0.546704	0.584582	0.746968	11.2049	10.771	2.87974	2.36651	5.33599	7.20298	0.126698	0.746051
ENSDARG00000040430	NA	NA	8.77266	0.948092	1.73482	0.546506	0.584718	0.74705	9.80428	4.61616	3.59967	31.9479	2.66799	0	0.12665	-0.948092
ENSDARG00000089710	NA	NA	5.44046	-0.97764	1.78883	-0.546524	0.584706	0.74705	2.10092	0.76936	18.7183	1.18325	2.66799	7.20298	0.12665	0.97764
ENSDARG00000075463	mss51	MSS51 mitochondrial translational activator	238.773	0.592822	1.08541	0.546176	0.584945	0.747294	18.9083	13.0791	539.231	431.888	249.458	180.074	0.126508	-0.592822
ENSDARG00000067813	zgc:171844	zgc:171844	4.99116	-0.89071	1.63155	-0.545929	0.585115	0.747465	1.40061	12.3098	5.75947	2.36651	6.66999	1.4406	0.126409	0.89071
ENSDARG00000070069	pitx3	paired-like homeodomain 3	19.7344	0.741414	1.35823	0.545869	0.585156	0.747472	2.10092	8.46296	33.8369	60.3459	9.33798	4.32179	0.126405	-0.741414
ENSDARG00000077231	vwf	von Willebrand factor	23.5366	0.417578	0.765064	0.545808	0.585198	0.74748	15.4067	30.005	15.1186	28.3981	30.6819	21.6089	0.1264	-0.417578
ENSDARG00000017240	traf5	Tnf receptor-associated factor 5	6.44789	0.698801	1.28133	0.545373	0.585497	0.747726	3.50153	6.92424	4.3196	4.73301	12.006	7.20298	0.126258	-0.698801
ENSDARG00000056976	ifit16	interferon-induced protein with tetratricopeptide repeats 16	45.6932	0.400295	0.733975	0.54538	0.585492	0.747726	32.9144	60.0101	25.1977	22.4818	77.3719	56.1832	0.126258	-0.400295
ENSDARG00000070048	zgc:173548	zgc:173548	472.553	-0.272201	0.499181	-0.545295	0.585551	0.747726	437.691	241.579	871.84	537.197	386.859	360.149	0.126258	0.272201
ENSDARG00000074441	gp1bb	glycoprotein Ib platelet subunit beta	7.80544	-0.665437	1.22022	-0.54534	0.58552	0.747726	16.107	6.15488	6.47941	7.09952	6.66999	4.32179	0.126258	0.665437
ENSDARG00000097127	NA	NA	65.2405	-0.329516	0.60432	-0.545267	0.58557	0.747726	56.0245	44.6229	117.349	57.9794	69.3679	46.099	0.126258	0.329516
ENSDARG00000078448	gpr137ba	G protein-coupled receptor 137Ba	4.51718	1.24147	2.2789	0.544766	0.585914	0.747983	0	2.30808	5.75947	11.8325	0	7.20298	0.126108	-1.24147
ENSDARG00000093007	mphosph6	M-phase phosphoprotein 6	623.595	-0.210368	0.3861	-0.544854	0.585854	0.747983	772.437	493.929	740.092	353.793	669.667	711.654	0.126108	0.210368
ENSDARG00000097492	NA	NA	48.8533	0.874094	1.60434	0.54483	0.585871	0.747983	18.2079	84.6296	0.719934	145.54	44.0219	0	0.126108	-0.874094
ENSDARG00000103169	NA	NA	107.015	0.337271	0.619092	0.544783	0.585903	0.747983	68.63	41.5454	173.504	128.975	121.394	108.045	0.126108	-0.337271
ENSDARG00000061916	tmem51b	transmembrane protein 51b	95.6411	0.395585	0.726303	0.544656	0.58599	0.748034	157.569	60.7794	29.5173	123.058	146.74	56.1832	0.126079	-0.395585
ENSDARG00000037324	klhl17	kelch-like family member 17	122.898	0.404071	0.742054	0.54453	0.586077	0.748098	69.3303	130.791	117.349	105.31	281.473	33.1337	0.126041	-0.404071
ENSDARG00000093143	znf1010	zinc finger protein 1010	32.3623	0.598908	1.10019	0.54437	0.586187	0.748163	19.6086	45.3922	12.2389	50.8799	2.66799	63.3862	0.126004	-0.598908
ENSDARG00000094468	NA	NA	8.14698	-0.67171	1.23396	-0.544352	0.586199	0.748163	11.9052	12.3098	5.75947	2.36651	9.33798	7.20298	0.126004	0.67171
ENSDARG00000041923	ccl38.6	chemokine (C-C motif) ligand 38, duplicate 6	10.9245	-0.639644	1.17577	-0.544022	0.586426	0.748339	7.00306	6.92424	25.9176	4.73301	8.00398	12.9654	0.125902	0.639644
ENSDARG00000061439	ugt5c3	UDP glucuronosyltransferase 5 family, polypeptide C3	115.231	0.530407	0.975022	0.543995	0.586445	0.748339	85.4373	70.7811	126.708	168.022	236.118	4.32179	0.125902	-0.530407
ENSDARG00000095969	si:ch73-106g13.1	si:ch73-106g13.1	13.3962	-0.552535	1.01564	-0.544028	0.586422	0.748339	23.1101	14.6178	10.0791	9.46603	17.342	5.76238	0.125902	0.552535
ENSDARG00000075905	si:ch211-266g18.9	si:ch211-266g18.9	6.67956	0.763896	1.40479	0.543782	0.586592	0.748481	2.80122	8.46296	3.59967	3.54976	17.342	4.32179	0.125819	-0.763896
ENSDARG00000033999	cyp26a1	cytochrome P450, family 26, subfamily A, polypeptide 1	188.165	1.03061	1.89612	0.543533	0.586763	0.748577	2.10092	4.61616	364.287	209.436	40.0199	508.53	0.125764	-1.03061
ENSDARG00000051912	NA	NA	11.3413	0.551344	1.01458	0.54342	0.586841	0.748577	7.00306	6.92424	13.6787	13.0158	17.342	10.0842	0.125764	-0.551344
ENSDARG00000061110	zbtb44	zinc finger and BTB domain containing 44	23.1946	0.661407	1.2171	0.543429	0.586834	0.748577	37.1162	13.0791	3.59967	7.09952	12.006	66.2674	0.125764	-0.661407
ENSDARG00000097976	LOC103910328	uncharacterized LOC103910328	158.842	-0.269258	0.495542	-0.54336	0.586882	0.748577	247.208	88.4764	185.023	139.624	122.728	169.99	0.125764	0.269258
ENSDARG00000101930	NA	NA	117.584	-0.623819	1.14808	-0.543359	0.586882	0.748577	96.6422	158.488	172.784	82.8278	194.764	0	0.125764	0.623819
ENSDARG00000102950	si:ch211-241b2.1	si:ch211-241b2.1	1272.82	0.337675	0.621202	0.543583	0.586729	0.748577	544.838	393.143	2435.54	1299.21	1323.33	1640.84	0.125764	-0.337675
ENSDARG00000068177	pak2a	p21 protein (Cdc42/Rac)-activated kinase 2a	2233.19	0.143577	0.264321	0.543191	0.586998	0.748633	2593.93	1863.39	1909.27	2649.31	2151.74	2231.48	0.125731	-0.143577
ENSDARG00000095152	NA	NA	9.35022	-0.618243	1.13811	-0.543218	0.58698	0.748633	7.00306	16.9259	10.0791	7.09952	10.672	4.32179	0.125731	0.618243
ENSDARG00000038114	xpa	xeroderma pigmentosum, complementation group A	117.608	-0.351449	0.647156	-0.543067	0.587084	0.74865	144.963	121.559	128.868	30.7646	180.09	99.4011	0.125721	0.351449
ENSDARG00000039958	utp11l	UTP11-like, U3 small nucleolar ribonucleoprotein (yeast)	2641.3	0.192348	0.354166	0.5431	0.587061	0.74865	1909.03	1991.1	3496	2101.46	3100.21	3249.98	0.125721	-0.192348
ENSDARG00000010130	smpdl3b	sphingomyelin phosphodiesterase, acid-like 3B	91.9946	-0.385771	0.710644	-0.542847	0.587235	0.748798	102.945	63.8569	146.147	158.556	38.6859	41.7773	0.125635	0.385771
ENSDARG00000103618	btr18	bloodthirsty-related gene family, member 18	122.832	0.269478	0.496547	0.542704	0.587333	0.748877	98.7431	105.402	130.308	209.436	89.3778	103.723	0.125589	-0.269478
ENSDARG00000071679	mydgf	myeloid-derived growth factor	1391.09	-0.142841	0.263253	-0.542599	0.587406	0.748924	1599.5	1168.66	1611.21	1184.44	1412.7	1370.01	0.125562	0.142841
ENSDARG00000104586	NA	NA	22.8699	-0.42961	0.79198	-0.54245	0.587509	0.749009	24.5107	15.3872	38.8764	22.4818	18.676	17.2871	0.125513	0.42961
ENSDARG00000075417	zgc:175107	zgc:175107	311.487	0.2544	0.469036	0.54239	0.58755	0.749016	397.073	179.261	275.735	216.535	494.913	305.406	0.125509	-0.2544
ENSDARG00000034227	si:dkey-243i1.1	si:dkey-243i1.1	121.374	-0.238241	0.439389	-0.542209	0.587674	0.749102	163.872	144.64	85.6722	119.509	109.388	105.163	0.125459	0.238241
ENSDARG00000038439	fabp10a	fatty acid binding protein 10a, liver basic	5.33846	0.787092	1.4517	0.542187	0.587689	0.749102	1.40061	3.8468	6.47941	3.54976	6.66999	10.0842	0.125459	-0.787092
ENSDARG00000088584	si:ch73-352p18.4	si:ch73-352p18.4	16.773	0.850046	1.5707	0.54119	0.588376	0.749932	16.8073	6.92424	12.2389	60.3459	0	4.32179	0.124978	-0.850046
ENSDARG00000094075	NA	NA	20.4495	-0.541674	1.00114	-0.541056	0.588469	0.749989	13.3058	38.468	20.8781	13.0158	5.33599	31.6931	0.124945	0.541674
ENSDARG00000095463	si:ch73-90k17.1	si:ch73-90k17.1	451.278	0.238926	0.441663	0.540969	0.588529	0.749989	305.333	613.949	322.53	305.279	529.597	630.981	0.124945	-0.238926
ENSDARG00000103924	zgc:154055	zgc:154055	10.1195	0.844902	1.56175	0.540997	0.58851	0.749989	11.9052	6.15488	3.59967	0	16.008	23.0495	0.124945	-0.844902
ENSDARG00000035952	cdr2a	cerebellar degeneration-related protein 2a	12.2385	-0.552286	1.02137	-0.540733	0.588692	0.750104	8.40367	23.0808	12.2389	11.8325	10.672	7.20298	0.124878	0.552286
ENSDARG00000092637	NA	NA	31.9555	0.670957	1.24073	0.540777	0.588661	0.750104	24.5107	40.0067	9.35914	5.91627	5.33599	106.604	0.124878	-0.670957
ENSDARG00000034273	NA	NA	8.39328	0.834555	1.54427	0.540421	0.588907	0.750333	2.80122	2.30808	12.9588	1.18325	25.346	5.76238	0.124746	-0.834555
ENSDARG00000037871	wipi2	WD repeat domain, phosphoinositide interacting 2	1020.16	0.16388	0.303333	0.540265	0.589014	0.750378	871.18	1093.26	922.956	1392.69	993.828	847.07	0.12472	-0.16388
ENSDARG00000045516	itih2	inter-alpha-trypsin inhibitor heavy chain 2	4.08848	0.861554	1.5946	0.540294	0.588994	0.750378	4.90214	3.07744	0.719934	4.73301	5.33599	5.76238	0.12472	-0.861554
ENSDARG00000059965	NA	NA	104.781	-0.347586	0.643495	-0.540154	0.589091	0.75043	190.483	80.7828	80.6326	97.0268	40.0199	139.738	0.12469	0.347586
ENSDARG00000088741	LOC100537860	ash1 (absent, small, or homeotic)-like (Drosophila) pseudogene	15.6399	0.653125	1.20927	0.540097	0.58913	0.750433	9.80428	23.0808	3.59967	5.91627	41.3539	10.0842	0.124688	-0.653125
ENSDARG00000059254	illr1	immune-related, lectin-like receptor 1	5.02379	-0.955633	1.76972	-0.53999	0.589204	0.750481	2.10092	8.46296	9.35914	3.54976	6.66999	0	0.12466	0.955633
ENSDARG00000005468	irf2bp1	interferon regulatory factor 2 binding protein 1	725.912	-0.168395	0.31188	-0.539933	0.589243	0.750486	679.997	956.314	668.099	558.496	665.665	826.902	0.124657	0.168395
ENSDARG00000097174	NA	NA	41.6067	-0.322982	0.598373	-0.539767	0.589358	0.750586	42.0183	59.2407	37.4366	35.4976	29.3479	46.099	0.124599	0.322982
ENSDARG00000099585	NA	NA	98.8615	0.226573	0.419983	0.53948	0.589556	0.750792	86.1376	112.327	74.8732	101.76	101.384	116.688	0.12448	-0.226573
ENSDARG00000062753	naif1	nuclear apoptosis inducing factor 1	7.46908	-0.757122	1.40425	-0.539164	0.589774	0.751024	1.40061	13.8485	12.9588	8.28278	4.00199	4.32179	0.124346	0.757122
ENSDARG00000091212	si:dkey-192p21.6	si:dkey-192p21.6	25.4908	-0.514176	0.95376	-0.539105	0.589815	0.75103	41.318	30.7744	17.9984	40.2306	5.33599	17.2871	0.124343	0.514176
ENSDARG00000052033	NA	NA	9.50884	-0.947835	1.7593	-0.538758	0.590054	0.751289	15.4067	21.5421	0.719934	15.3823	4.00199	0	0.124193	0.947835
ENSDARG00000070726	cnga3a	cyclic nucleotide gated channel alpha 3a	24.063	0.635621	1.18012	0.538609	0.590157	0.751374	39.2171	10.0017	7.19934	3.54976	25.346	59.0644	0.124144	-0.635621
ENSDARG00000018716	dgkh	diacylglycerol kinase, eta	582.188	-0.244077	0.453299	-0.538444	0.59027	0.751427	676.495	801.673	415.402	283.981	554.943	760.634	0.124113	0.244077
ENSDARG00000036239	gatm	glycine amidinotransferase (L-arginine:glycine amidinotransferase)	395.816	-0.292467	0.543169	-0.538445	0.59027	0.751427	270.318	248.503	788.328	257.949	304.151	505.649	0.124113	0.292467
ENSDARG00000057321	tut1	terminal uridylyl transferase 1, U6 snRNA-specific	682.513	-0.200484	0.372558	-0.538127	0.59049	0.75166	878.884	430.842	879.76	683.921	540.269	681.402	0.123979	0.200484
ENSDARG00000067711	parvg	parvin, gamma	31.4467	-0.347532	0.645922	-0.53804	0.59055	0.751691	31.5138	34.6212	39.5964	30.7646	32.0159	20.1683	0.123961	0.347532
ENSDARG00000024865	dscama	Down syndrome cell adhesion molecule a	61.6796	-0.297097	0.55228	-0.537946	0.590614	0.751727	61.6269	90.7845	51.8353	73.3617	50.6919	41.7773	0.12394	0.297097
ENSDARG00000075733	zyx	zyxin	359.431	-0.298865	0.555747	-0.537771	0.590735	0.751835	637.278	393.912	158.386	385.741	189.428	391.842	0.123878	0.298865
ENSDARG00000012981	osbpl7	oxysterol binding protein-like 7	43.6403	0.874669	1.62752	0.537426	0.590974	0.751961	77.0336	13.8485	1.43987	1.18325	2.66799	165.668	0.123805	-0.874669
ENSDARG00000042529	gnat2	guanine nucleotide binding protein (G protein), alpha transducing activity polypeptide 2	21.8048	-0.598393	1.11362	-0.537342	0.591032	0.751961	23.8104	36.1599	18.7183	1.18325	29.3479	21.6089	0.123805	0.598393
ENSDARG00000054160	zgc:113625	zgc:113625	44.0193	0.636037	1.18396	0.537209	0.591123	0.751961	6.30275	42.3148	54.715	2.36651	54.6939	103.723	0.123805	-0.636037
ENSDARG00000094612	si:dkey-262g12.3	si:dkey-262g12.3	171.867	-0.248773	0.462782	-0.537559	0.590881	0.751961	138.661	163.104	258.456	221.268	120.06	129.654	0.123805	0.248773
ENSDARG00000094920	NA	NA	12.9616	-0.562227	1.04643	-0.537281	0.591074	0.751961	9.10397	8.46296	28.7974	10.6493	10.672	10.0842	0.123805	0.562227
ENSDARG00000097970	NA	NA	5.92537	-1.211	2.25403	-0.53726	0.591088	0.751961	0.700306	6.92424	17.2784	10.6493	0	0	0.123805	1.211
ENSDARG00000098041	NA	NA	10.1866	-0.622829	1.15933	-0.537231	0.591108	0.751961	9.10397	20.0034	7.91928	3.54976	13.34	7.20298	0.123805	0.622829
ENSDARG00000099258	vps52	vacuolar protein sorting 52 homolog (S. cerevisiae)	1039.75	0.130703	0.243274	0.537267	0.591083	0.751961	1058.16	982.473	937.354	1009.32	1249.96	1001.21	0.123805	-0.130703
ENSDARG00000015002	cdh4	cadherin 4, type 1, R-cadherin (retinal)	279.111	0.192725	0.358834	0.537086	0.591208	0.751995	189.083	300.82	291.573	253.216	356.177	283.797	0.123785	-0.192725
ENSDARG00000051940	ugt2a2	UDP glucuronosyltransferase 2 family, polypeptide A2	143.116	0.263666	0.491009	0.536988	0.591276	0.751995	191.884	71.5505	126.708	150.273	181.424	136.857	0.123785	-0.263666
ENSDARG00000076309	mxra5b	matrix-remodelling associated 5b	35.5838	-0.480402	0.894666	-0.536963	0.591293	0.751995	19.6086	18.4646	86.3921	44.9636	25.346	18.7277	0.123785	0.480402
ENSDARG00000098918	mcoln2	mucolipin 2	6.17699	0.961798	1.79096	0.537028	0.591248	0.751995	2.10092	6.92424	3.59967	20.1153	0	4.32179	0.123785	-0.961798
ENSDARG00000103628	NA	NA	45.2508	0.380043	0.707892	0.536865	0.591361	0.752034	41.318	47.7003	28.7974	29.5813	33.3499	90.7575	0.123763	-0.380043
ENSDARG00000094618	NA	NA	5.27028	0.851701	1.5871	0.536641	0.591516	0.752185	0.700306	7.6936	2.87974	2.36651	9.33798	8.64357	0.123675	-0.851701
ENSDARG00000015208	rbb4l	retinoblastoma binding protein 4, like	13454	-0.148946	0.278045	-0.535691	0.592172	0.752688	15588.1	10247.9	16607.4	11701.2	13190.6	13388.9	0.123385	0.148946
ENSDARG00000036082	tph1b	tryptophan hydroxylase 1b	38.3715	0.814758	1.52041	0.535882	0.59204	0.752688	2.10092	11.5404	69.8336	62.7124	84.0418	0	0.123385	-0.814758
ENSDARG00000055885	tex10	testis expressed 10	1038.86	0.202019	0.377106	0.535709	0.59216	0.752688	1393.61	848.604	656.58	1340.63	865.764	1127.99	0.123385	-0.202019
ENSDARG00000062020	gse1	Gse1 coiled-coil protein	2351.12	-0.157382	0.293652	-0.535946	0.591996	0.752688	2601.64	2812.78	2023.01	1707.44	2698.68	2263.18	0.123385	0.157382
ENSDARG00000070833	lin52	lin-52 DREAM MuvB core complex component	2406.74	0.143701	0.268273	0.535651	0.5922	0.752688	2173.05	1950.33	2737.19	2108.56	2722.69	2748.66	0.123385	-0.143701
ENSDARG00000079611	sema4c	sema domain, immunoglobulin domain (Ig), transmembrane domain (TM) and short cytoplasmic domain, (semaphorin) 4C	694.284	-0.215279	0.401652	-0.535985	0.591969	0.752688	936.309	850.143	451.399	653.156	453.559	821.139	0.123385	0.215279
ENSDARG00000095146	NA	NA	33.0853	-0.501445	0.935939	-0.535767	0.59212	0.752688	16.8073	13.0791	86.3921	21.2986	30.6819	30.2525	0.123385	0.501445
ENSDARG00000102370	NA	NA	113.785	-0.272648	0.508975	-0.535679	0.59218	0.752688	95.2416	83.8602	194.382	110.043	85.3758	113.807	0.123385	0.272648
ENSDARG00000009567	spegb	SPEG complex locus b	401.167	0.432638	0.808033	0.535421	0.592359	0.752706	52.5229	180.03	791.928	737.167	270.801	374.555	0.123374	-0.432638
ENSDARG00000074813	btr05	bloodthirsty-related gene family, member 5	6.07749	0.7673	1.43274	0.535548	0.592271	0.752706	2.10092	9.23232	2.1598	3.54976	9.33798	10.0842	0.123374	-0.7673
ENSDARG00000097756	NA	NA	7.06615	-0.696334	1.3003	-0.53552	0.592291	0.752706	12.6055	9.23232	4.3196	2.36651	6.66999	7.20298	0.123374	0.696334
ENSDARG00000099464	NA	NA	128.385	-0.262371	0.490011	-0.535438	0.592347	0.752706	177.878	143.101	99.3509	169.205	81.3738	99.4011	0.123374	0.262371
ENSDARG00000023591	nrbf2b	nuclear receptor binding factor 2b	2422.57	0.176083	0.328971	0.535255	0.592474	0.752807	2254.98	1724.14	2845.18	1838.78	2914.78	2957.54	0.123317	-0.176083
ENSDARG00000043806	postna	periostin, osteoblast specific factor a	18.654	0.464614	0.868108	0.535203	0.59251	0.752807	11.2049	18.4646	17.2784	11.8325	20.01	33.1337	0.123317	-0.464614
ENSDARG00000096780	NA	NA	17.8418	0.447534	0.836303	0.535133	0.592558	0.752822	11.9052	15.3872	17.9984	16.5656	29.3479	15.8465	0.123308	-0.447534
ENSDARG00000016809	prkacab	protein kinase, cAMP-dependent, catalytic, alpha, genome duplicate b	751.549	-0.248354	0.464703	-0.534436	0.59304	0.753389	863.477	603.948	981.27	1167.87	456.227	436.5	0.122981	0.248354
ENSDARG00000100122	NA	NA	5.55967	-0.891392	1.66853	-0.534239	0.593176	0.753516	11.2049	6.15488	4.3196	5.91627	0	5.76238	0.122908	0.891392
ENSDARG00000060197	atp2c1	ATPase secretory pathway Ca2+ transporting 1	198.962	-0.261943	0.490569	-0.533957	0.593371	0.753671	212.893	312.36	125.988	254.4	144.072	144.06	0.122818	0.261943
ENSDARG00000079175	si:ch211-79k12.1	si:ch211-79k12.1	11.0161	-0.786054	1.47201	-0.534	0.593342	0.753671	1.40061	23.8502	16.5585	1.18325	17.342	5.76238	0.122818	0.786054
ENSDARG00000039969	akirin1	akirin 1	8869.21	0.12731	0.238571	0.533637	0.593593	0.753861	9221.62	7290.46	8922.14	8493.4	10606.6	8681.03	0.122709	-0.12731
ENSDARG00000055302	grid2	glutamate receptor, ionotropic, delta 2	172.276	-0.22988	0.430779	-0.533639	0.593591	0.753861	129.557	256.966	171.344	147.907	133.4	194.48	0.122709	0.22988
ENSDARG00000091678	ints12	integrator complex subunit 12	1121.4	0.146145	0.273895	0.53358	0.593632	0.753865	1263.35	892.458	1038.15	1314.59	1011.17	1208.66	0.122706	-0.146145
ENSDARG00000103251	sh3pxd2b	SH3 and PX domains 2B	1020.84	-0.19411	0.363848	-0.53349	0.593694	0.753898	969.223	1513.33	785.448	727.701	953.808	1175.53	0.122687	0.19411
ENSDARG00000059843	fam135a	family with sequence similarity 135, member A	296.387	-0.174461	0.327052	-0.533434	0.593733	0.753902	317.939	308.513	316.771	328.945	300.149	206.005	0.122685	0.174461
ENSDARG00000087793	si:dkey-54n8.2	si:dkey-54n8.2	399.043	-0.192553	0.361087	-0.53326	0.593854	0.754009	341.749	360.83	574.507	405.856	418.875	292.441	0.122624	0.192553
ENSDARG00000035400	btf3	basic transcription factor 3	25276.3	0.142463	0.267318	0.532935	0.594079	0.754157	28959	24402.6	18726.2	23216.6	28119.3	28234.2	0.122538	-0.142463
ENSDARG00000060256	alkbh8	alkB homolog 8, tRNA methyltransferase	316.395	0.197865	0.371265	0.532948	0.594069	0.754157	366.26	226.961	290.853	366.809	244.122	403.367	0.122538	-0.197865
ENSDARG00000100114	sf3a3	splicing factor 3a, subunit 3	7611.35	0.202314	0.379555	0.533031	0.594012	0.754157	5747.41	4506.91	10981.2	7169.33	9041.83	8221.48	0.122538	-0.202314
ENSDARG00000101687	LOC100001114	microtubule-associated protein 4-like	574.573	0.240092	0.450565	0.532869	0.594124	0.754168	425.786	602.409	552.909	1027.06	476.237	363.03	0.122532	-0.240092
ENSDARG00000014309	spaw	southpaw	7.60211	-1.12713	2.11559	-0.532774	0.59419	0.754184	20.3089	1.53872	9.35914	0	0	14.406	0.122522	1.12713
ENSDARG00000033754	rbm48	RNA binding motif protein 48	358.293	0.229359	0.43069	0.532537	0.594354	0.754184	289.927	220.037	479.476	378.641	277.471	504.208	0.122522	-0.229359
ENSDARG00000044029	NA	NA	68.9809	0.469471	0.881507	0.532578	0.594326	0.754184	96.6422	21.5421	55.4349	147.907	16.008	76.3516	0.122522	-0.469471
ENSDARG00000076834	si:dkey-151p21.7	si:dkey-151p21.7	9.20624	0.596799	1.12044	0.532647	0.594278	0.754184	6.30275	8.46296	7.19934	10.6493	5.33599	17.2871	0.122522	-0.596799
ENSDARG00000094860	gpr186	G protein-coupled receptor 186	14.0703	1.53102	2.87493	0.532542	0.59435	0.754184	21.7095	0	0	62.7124	0	0	0.122522	-1.53102
ENSDARG00000105116	p4hb	prolyl 4-hydroxylase, beta polypeptide	652.868	-0.210337	0.39485	-0.532702	0.59424	0.754184	507.722	553.939	1039.58	622.391	729.697	463.872	0.122522	0.210337
ENSDARG00000062806	ttll9	tubulin tyrosine ligase-like family, member 9	35.7327	-0.578684	1.08734	-0.5322	0.594587	0.754394	39.2171	29.2357	59.7545	2.36651	14.674	69.1486	0.122402	0.578684
ENSDARG00000078542	LOC569568	phosphatidylinositol 4,5-bisphosphate 5-phosphatase A	6.74062	-0.711502	1.33692	-0.532194	0.594591	0.754394	7.00306	13.8485	4.3196	8.28278	2.66799	4.32179	0.122402	0.711502
ENSDARG00000063162	cmtm8b	CKLF-like MARVEL transmembrane domain containing 8b	19.2204	0.882322	1.65835	0.532049	0.594692	0.754476	18.9083	13.0791	8.63921	73.3617	1.334	0	0.122355	-0.882322
ENSDARG00000032963	her12	hairy-related 12	14566.5	-0.315918	0.594004	-0.531845	0.594833	0.754517	21134.5	24067.9	3262.74	11019.6	12710.3	15204	0.122331	0.315918
ENSDARG00000062471	fam19a4b	family with sequence similarity 19 (chemokine (C-C motif)-like), member A4b	17.1529	-0.463968	0.872341	-0.531865	0.594819	0.754517	18.2079	29.2357	12.2389	15.3823	12.006	15.8465	0.122331	0.463968
ENSDARG00000076126	si:ch73-187m15.4	si:ch73-187m15.4	7010.22	0.963294	1.81118	0.531861	0.594822	0.754517	118.352	90.7845	14050.2	14732.7	4685	8384.26	0.122331	-0.963294
ENSDARG00000038258	NA	NA	6.74393	-0.796997	1.49954	-0.531495	0.595076	0.754684	3.50153	20.0034	2.1598	2.36651	6.66999	5.76238	0.122235	0.796997
ENSDARG00000059399	si:ch211-160o17.6	si:ch211-160o17.6	11.8682	0.918763	1.7288	0.531446	0.595109	0.754684	0	3.07744	21.598	34.3144	9.33798	2.88119	0.122235	-0.918763
ENSDARG00000075682	orc6	origin recognition complex, subunit 6	5242.42	0.147209	0.276993	0.531455	0.595104	0.754684	4882.53	3851.42	6191.43	5052.49	6155.06	5321.56	0.122235	-0.147209
ENSDARG00000093043	ugt2b1	UDP glucuronosyltransferase 2 family, polypeptide B1	17.6094	0.418516	0.787405	0.531514	0.595063	0.754684	14.7064	15.3872	15.1186	18.9321	21.344	20.1683	0.122235	-0.418516
ENSDARG00000101476	si:dkey-65j4.2	si:dkey-65j4.2	14.8868	-0.688919	1.29652	-0.531362	0.595168	0.754712	7.00306	20.7727	27.3575	4.73301	28.0139	1.4406	0.122219	0.688919
ENSDARG00000013681	si:dkey-42i9.6	si:dkey-42i9.6	10326.3	-0.17027	0.320491	-0.531278	0.595226	0.75474	9806.38	7905.17	15093.4	10425.6	10391.8	8335.28	0.122203	0.17027
ENSDARG00000078311	dcaf6	ddb1 and cul4 associated factor 6	165.222	0.374937	0.706119	0.530982	0.595431	0.754882	42.7186	294.665	94.3114	198.787	117.392	243.461	0.122121	-0.374937
ENSDARG00000104054	NA	NA	13.5338	-0.547806	1.03173	-0.53096	0.595447	0.754882	23.8104	11.5404	12.9588	16.5656	12.006	4.32179	0.122121	0.547806
ENSDARG00000104864	klhdc2	kelch domain containing 2	13.4421	0.780991	1.47067	0.531044	0.595388	0.754882	20.3089	0	9.35914	23.6651	18.676	8.64357	0.122121	-0.780991
ENSDARG00000074456	NA	NA	154.245	-0.20085	0.378329	-0.530888	0.595496	0.754899	203.089	126.175	165.585	144.357	149.408	136.857	0.122111	0.20085
ENSDARG00000017811	si:ch211-210c8.6	si:ch211-210c8.6	627.869	0.167047	0.314749	0.530732	0.595605	0.75499	607.165	613.18	554.349	575.061	884.44	533.02	0.122059	-0.167047
ENSDARG00000035390	tnpo1	transportin 1	482.576	-0.212558	0.400613	-0.530583	0.595707	0.755075	445.394	668.574	439.88	267.415	510.921	563.273	0.12201	0.212558
ENSDARG00000056591	gucy1b2	guanylate cyclase 1, soluble, beta 2	21.6652	0.676792	1.27588	0.530449	0.5958	0.755147	44.1193	2.30808	3.59967	37.8641	32.0159	10.0842	0.121969	-0.676792
ENSDARG00000078392	chpfa	chondroitin polymerizing factor a	95.1295	-0.250564	0.472525	-0.530266	0.595928	0.755262	88.9388	137.715	83.5124	95.8436	65.3659	99.4011	0.121902	0.250564
ENSDARG00000005926	ak2	adenylate kinase 2	4348.66	0.176502	0.332957	0.530105	0.596039	0.755358	5624.15	3175.15	3449.2	3595.91	4842.41	5405.11	0.121847	-0.176502
ENSDARG00000056037	NA	NA	22.4256	0.533728	1.00739	0.529811	0.596243	0.755569	21.0092	25.3889	8.63921	28.3981	45.3559	5.76238	0.121726	-0.533728
ENSDARG00000068893	mettl5	methyltransferase like 5	944.138	-0.145847	0.275338	-0.5297	0.59632	0.755576	1001.44	801.673	1172.05	795.147	953.808	940.709	0.121722	0.145847
ENSDARG00000099478	hs2st1a	heparan sulfate 2-O-sulfotransferase 1a	1116.86	-0.148182	0.279721	-0.529751	0.596284	0.755576	934.908	1416.39	1171.33	1118.17	933.798	1126.55	0.121722	0.148182
ENSDARG00000044980	kpna6	karyopherin alpha 6 (importin alpha 7)	705.353	-0.168985	0.31908	-0.529599	0.59639	0.755618	745.125	858.606	635.702	483.951	697.681	811.055	0.121698	0.168985
ENSDARG00000100613	NA	NA	4.89326	-1.04953	1.98367	-0.529085	0.596747	0.756024	14.7064	0	5.03954	1.18325	2.66799	5.76238	0.121464	1.04953
ENSDARG00000078904	brd4	bromodomain containing 4	2087.32	-0.162966	0.308184	-0.528796	0.596947	0.756232	2426.56	2465.8	1722.8	2037.56	1474.07	2397.15	0.121345	0.162966
ENSDARG00000097763	NA	NA	30.2945	-0.770847	1.45812	-0.528657	0.597044	0.756308	56.7248	51.5471	6.47941	60.3459	6.66999	0	0.121301	0.770847
ENSDARG00000069482	traf1	TNF receptor-associated factor 1	125.242	0.481313	0.910749	0.528481	0.597166	0.756417	223.398	80.7828	9.35914	74.545	212.106	151.263	0.121239	-0.481313
ENSDARG00000018985	castor2	cytosolic arginine sensor for mTORC1 subunit 2	1175.69	0.212157	0.401532	0.528368	0.597244	0.756425	1268.25	1340.99	658.74	1081.49	947.138	1757.53	0.121234	-0.212157
ENSDARG00000098694	NA	NA	14.0991	-0.613628	1.16125	-0.528419	0.597208	0.756425	14.7064	17.6953	18.7183	2.36651	25.346	5.76238	0.121234	0.613628
ENSDARG00000092610	lamp1b	lysosomal associated membrane protein 1b	2072.77	-0.143379	0.271521	-0.528057	0.597459	0.756651	2571.52	1924.17	2030.93	1804.46	1732.86	2372.66	0.121104	0.143379
ENSDARG00000019950	carf	calcium responsive transcription factor	314.5	-0.211431	0.40053	-0.527878	0.597584	0.756763	327.743	228.5	456.438	370.358	237.452	266.51	0.12104	0.211431
ENSDARG00000078109	usp12a	ubiquitin specific peptidase 12a	444.053	-0.29653	0.561976	-0.527656	0.597738	0.756912	726.217	396.99	345.568	648.423	148.074	399.045	0.120955	0.29653
ENSDARG00000078620	si:ch211-114l13.10	si:ch211-114l13.10	10.3561	-1.10198	2.08888	-0.527546	0.597815	0.756963	37.8165	4.61616	0	15.3823	0	4.32179	0.120925	1.10198
ENSDARG00000054572	wdr95	WD40 repeat domain 95	95.1914	-0.223642	0.423992	-0.527467	0.597869	0.756986	103.645	105.402	98.631	79.278	110.722	73.4704	0.120912	0.223642
ENSDARG00000061527	nxt2	nuclear transport factor 2-like export factor 2	2045.16	-0.166106	0.314957	-0.527394	0.59792	0.757004	2078.51	1844.16	2565.13	1342.99	2159.74	2280.46	0.120902	0.166106
ENSDARG00000005456	katnb1	katanin p80 (WD repeat containing) subunit B 1	1501.42	0.162403	0.307971	0.527331	0.597964	0.757014	1699.64	1030.94	1520.5	1868.36	1343.34	1545.76	0.120896	-0.162403
ENSDARG00000097626	NA	NA	22.2744	-0.459215	0.871074	-0.527182	0.598067	0.757099	16.8073	46.931	13.6787	18.9321	20.01	17.2871	0.120848	0.459215
ENSDARG00000067767	NA	NA	7.61867	-0.640943	1.216	-0.52709	0.598131	0.757134	6.30275	11.5404	10.0791	9.46603	4.00199	4.32179	0.120827	0.640943
ENSDARG00000079306	rlim	ring finger protein, LIM domain interacting	3036.11	-0.21974	0.416974	-0.526986	0.598203	0.757179	2624.05	2036.5	5140.33	3433.8	2969.48	2012.51	0.120801	0.21974
ENSDARG00000060005	mtrf1l	mitochondrial translational release factor 1-like	140.056	0.213572	0.405419	0.526793	0.598338	0.757303	151.266	104.633	133.188	169.205	112.056	169.99	0.12073	-0.213572
ENSDARG00000021982	sh3bp2	SH3-domain binding protein 2	4.96397	-1.026	1.94824	-0.526628	0.598452	0.757329	0.700306	7.6936	11.5189	0	2.66799	7.20298	0.120716	1.026
ENSDARG00000038397	rpap2	RNA polymerase II associated protein 2	491.554	0.261126	0.495865	0.526607	0.598467	0.757329	343.85	257.736	740.092	608.192	671.001	328.456	0.120716	-0.261126
ENSDARG00000101248	NA	NA	24.4047	-0.386497	0.733805	-0.526702	0.5984	0.757329	23.1101	23.0808	36.7166	16.5656	25.346	21.6089	0.120716	0.386497
ENSDARG00000102110	ccpg1	cell cycle progression 1	76.8958	-0.322968	0.613372	-0.526545	0.59851	0.757337	46.9205	146.178	63.3542	70.9952	54.6939	79.2327	0.120711	0.322968
ENSDARG00000077007	abcc8b	ATP-binding cassette, sub-family C (CFTR/MRP), member 8b	22.4116	0.47465	0.901742	0.526371	0.598631	0.757409	20.3089	23.8502	12.2389	41.4139	28.0139	8.64357	0.12067	-0.47465
ENSDARG00000094933	NA	NA	13.6806	-0.649808	1.23453	-0.526359	0.598639	0.757409	27.3119	16.9259	5.75947	2.36651	6.66999	23.0495	0.12067	0.649808
ENSDARG00000078503	si:dkey-76b14.2	si:dkey-76b14.2	4.61501	0.759538	1.44367	0.526114	0.598809	0.757448	2.10092	3.8468	4.3196	3.54976	6.66999	7.20298	0.120647	-0.759538
ENSDARG00000086421	si:ch211-212k18.8	si:ch211-212k18.8	1355.53	-0.143135	0.272005	-0.526223	0.598734	0.757448	1627.51	1103.26	1537.06	1199.82	1256.63	1408.9	0.120647	0.143135
ENSDARG00000096310	wu:fj64h06	wu:fj64h06	124.876	0.325962	0.619576	0.526105	0.598815	0.757448	104.346	159.258	69.1137	184.588	180.09	51.8614	0.120647	-0.325962
ENSDARG00000098327	NA	NA	116.58	0.218459	0.415156	0.526208	0.598744	0.757448	84.737	104.633	133.908	111.226	145.406	119.569	0.120647	-0.218459
ENSDARG00000055232	fancc	FA complementation group C	169.736	-0.403681	0.767577	-0.525916	0.598946	0.757568	248.609	196.187	135.348	172.755	246.79	18.7277	0.120578	0.403681
ENSDARG00000102430	opn6a	opsin 6, group member a	9.51151	1.01634	1.93371	0.52559	0.599173	0.757809	1.40061	15.3872	2.1598	36.6809	0	1.4406	0.12044	-1.01634
ENSDARG00000077899	si:dkey-28d5.12	si:dkey-28d5.12	6.13209	-0.885733	1.68563	-0.525462	0.599262	0.757876	0.700306	2.30808	20.8781	5.91627	2.66799	4.32179	0.120402	0.885733
ENSDARG00000013153	NA	NA	4.23063	-0.783441	1.49118	-0.525384	0.599316	0.757898	5.60245	5.38552	5.03954	2.36651	2.66799	4.32179	0.120389	0.783441
ENSDARG00000029751	wbp1lb	WW domain binding protein 1-like b	156.337	0.240557	0.458208	0.524994	0.599587	0.758164	205.89	135.407	88.5519	140.807	180.09	187.277	0.120237	-0.240557
ENSDARG00000029997	NA	NA	72.7843	0.340677	0.648938	0.524977	0.599599	0.758164	49.7217	95.4006	47.5157	75.7282	38.6859	129.654	0.120237	-0.340677
ENSDARG00000077364	mapk9	mitogen-activated protein kinase 9	58.5106	0.380957	0.72653	0.524352	0.600034	0.758664	42.7186	58.4714	51.1153	34.3144	33.3499	131.094	0.11995	-0.380957
ENSDARG00000094788	NA	NA	38.6049	-0.33916	0.646879	-0.524303	0.600068	0.758664	39.9174	60.7794	28.7974	41.4139	33.3499	27.3713	0.11995	0.33916
ENSDARG00000012726	LOC110437808	protein FAM26E-like	134.029	-0.344218	0.656652	-0.524201	0.600139	0.758669	218.495	85.399	146.147	173.938	142.738	37.4555	0.119948	0.344218
ENSDARG00000074611	wdr37	WD repeat domain 37	173.07	0.295496	0.563716	0.524193	0.600144	0.758669	266.816	64.6262	134.628	179.855	172.086	220.411	0.119948	-0.295496
ENSDARG00000011122	pptc7a	PTC7 protein phosphatase homolog a	529.834	0.283428	0.540827	0.524064	0.600234	0.758736	538.535	723.198	172.064	511.166	421.543	812.496	0.119909	-0.283428
ENSDARG00000097619	NA	NA	8.78384	-0.571064	1.08987	-0.523973	0.600297	0.75877	9.80428	12.3098	9.35914	5.91627	6.66999	8.64357	0.11989	0.571064
ENSDARG00000030408	rps26l	ribosomal protein S26, like	7200.45	0.180133	0.34394	0.523733	0.600464	0.758917	8804.24	7108.12	4341.92	5963.6	8380.17	8604.68	0.119806	-0.180133
ENSDARG00000078935	ttll4	tubulin tyrosine ligase-like family, member 4	1619.44	-0.205228	0.39188	-0.523702	0.600486	0.758917	2206.66	1016.32	1980.54	2015.08	1243.29	1254.76	0.119806	0.205228
ENSDARG00000061587	ctdspl2a	CTD (carboxy-terminal domain, RNA polymerase II, polypeptide A) small phosphatase like 2a	214.755	-0.236667	0.452001	-0.523599	0.600557	0.758961	310.235	123.867	262.776	204.703	169.418	217.53	0.119781	0.236667
ENSDARG00000076752	tmem67	transmembrane protein 67	444.729	-0.261726	0.500656	-0.522767	0.601137	0.759647	526.63	586.252	341.969	254.4	707.019	252.104	0.119388	0.261726
ENSDARG00000092775	si:dkey-4j21.1	si:dkey-4j21.1	47.1061	0.329931	0.63139	0.522547	0.601289	0.759794	39.9174	39.2374	46.0758	40.2306	84.0418	33.1337	0.119304	-0.329931
ENSDARG00000098540	zc3h7ba	zinc finger CCCH-type containing 7Ba	437.41	-0.239261	0.457932	-0.522482	0.601335	0.759805	588.257	412.377	420.442	483.951	533.599	185.837	0.119298	0.239261
ENSDARG00000091628	cspp1b	centrosome and spindle pole associated protein 1b	144.618	0.233091	0.446193	0.522398	0.601393	0.759833	184.18	115.404	99.3509	191.687	120.06	157.025	0.119282	-0.233091
ENSDARG00000041799	cx43	connexin 43	43.432	-0.671285	1.28542	-0.522232	0.601509	0.759933	79.1345	24.6195	56.1549	0	20.01	80.6733	0.119225	0.671285
ENSDARG00000031489	ognb	osteoglycin, paralog b	90.8216	-0.637744	1.22177	-0.521983	0.601682	0.760106	65.1284	80.7828	185.743	0	161.414	51.8614	0.119126	0.637744
ENSDARG00000042509	glod4	glyoxalase domain containing 4	1547.24	0.209909	0.402345	0.521715	0.601869	0.760296	1348.79	948.621	2007.18	1430.55	2342.5	1205.78	0.119017	-0.209909
ENSDARG00000040684	plcd4b	phospholipase C, delta 4b	93.1578	0.420026	0.805271	0.521596	0.601952	0.760355	107.147	116.943	15.1186	177.488	58.6959	83.5545	0.118984	-0.420026
ENSDARG00000033418	gpatch1	G patch domain containing 1	326.204	0.160184	0.307385	0.521119	0.602284	0.760479	351.553	289.279	283.654	403.49	292.145	337.099	0.118913	-0.160184
ENSDARG00000052288	zmp:0000000634	zmp:0000000634	361.68	-0.31565	0.605435	-0.52136	0.602116	0.760479	356.456	534.705	311.731	133.708	188.094	645.387	0.118913	0.31565
ENSDARG00000055253	slc12a10.3	slc12a10.3 solute carrier family 12 (sodium/potassium/chloride transporters), member 10, tandem duplicate 3	21.1785	-0.50504	0.968765	-0.521324	0.602141	0.760479	19.6086	28.4663	26.6376	35.4976	5.33599	11.5248	0.118913	0.50504
ENSDARG00000068100	fam19a5l	family with sequence similarity 19 (chemokine (C-C motif)-like), member A5-like	51.8165	-0.388967	0.746451	-0.521089	0.602305	0.760479	40.6177	108.48	27.3575	65.079	33.3499	36.0149	0.118913	0.388967
ENSDARG00000077403	col8a1a	collagen, type VIII, alpha 1a	22.3765	-0.977865	1.87658	-0.521088	0.602305	0.760479	6.30275	0.76936	82.0725	43.7804	1.334	0	0.118913	0.977865
ENSDARG00000093939	NA	NA	38.5868	-0.318488	0.610968	-0.521283	0.602169	0.760479	39.2171	55.3939	33.8369	31.9479	29.3479	41.7773	0.118913	0.318488
ENSDARG00000096854	NA	NA	13.485	0.514707	0.987475	0.521235	0.602203	0.760479	5.60245	16.9259	10.799	11.8325	21.344	14.406	0.118913	-0.514707
ENSDARG00000078302	brinp1	bone morphogenetic protein/retinoic acid inducible neural-specific 1	54.3551	-0.344937	0.662277	-0.520834	0.602482	0.760596	45.5199	104.633	32.397	53.2464	41.3539	48.9802	0.118846	0.344937
ENSDARG00000078767	yeats2	YEATS domain containing 2	77.8203	-0.381512	0.732506	-0.520832	0.602484	0.760596	63.0275	89.2458	111.59	24.8483	41.3539	136.857	0.118846	0.381512
ENSDARG00000094126	NA	NA	9.10468	-0.595454	1.14335	-0.520797	0.602508	0.760596	10.5046	13.0791	9.35914	9.46603	9.33798	2.88119	0.118846	0.595454
ENSDARG00000044902	atp2b4	ATPase plasma membrane Ca2+ transporting 4	2280.6	0.177029	0.340077	0.520557	0.602675	0.760761	2167.45	2666.6	1588.17	1706.25	2539.93	3015.17	0.118752	-0.177029
ENSDARG00000052097	trim35-31	tripartite motif containing 35-31	7.38748	-0.669935	1.28717	-0.520473	0.602734	0.760789	5.60245	11.5404	10.0791	3.54976	10.672	2.88119	0.118736	0.669935
ENSDARG00000098862	plpp4	phospholipid phosphatase 4	11.662	-0.523316	1.00604	-0.520176	0.602941	0.760959	9.10397	19.234	12.9588	9.46603	12.006	7.20298	0.118639	0.523316
ENSDARG00000099577	si:dkey-182g1.10	si:dkey-182g1.10	429.573	0.161007	0.309503	0.520213	0.602915	0.760959	307.434	484.697	424.761	421.238	468.233	471.075	0.118639	-0.161007
ENSDARG00000100359	arel1	apoptosis resistant E3 ubiquitin protein ligase 1	172.013	0.29538	0.568033	0.520005	0.60306	0.761063	231.801	162.335	69.1137	166.839	125.396	276.594	0.118579	-0.29538
ENSDARG00000000529	ofd1	oral-facial-digital syndrome 1	333.348	-0.226584	0.435991	-0.519699	0.603273	0.761203	420.884	424.687	232.539	237.834	236.118	448.025	0.1185	0.226584
ENSDARG00000096864	LOC110438603	uncharacterized LOC110438603	16.5669	-0.915985	1.76248	-0.519714	0.603263	0.761203	23.8104	26.1582	15.1186	34.3144	0	0	0.1185	0.915985
ENSDARG00000102755	eml6	echinoderm microtubule associated protein like 6	103.421	-0.264999	0.509919	-0.519688	0.603281	0.761203	69.3303	139.254	130.308	108.859	109.388	63.3862	0.1185	0.264999
ENSDARG00000020596	miga1	mitoguardin 1	1800.86	-0.174972	0.336776	-0.51955	0.603377	0.76125	2117.02	1176.35	2436.26	1651.82	1702.18	1721.51	0.118473	0.174972
ENSDARG00000054374	alg13	ALG13, UDP-N-acetylglucosaminyltransferase subunit	5.96948	-0.75146	1.44642	-0.51953	0.603391	0.76125	2.80122	14.6178	5.03954	2.36651	6.66999	4.32179	0.118473	0.75146
ENSDARG00000022971	epha6	eph receptor A6	76.2242	-0.254873	0.490716	-0.51939	0.603489	0.761327	58.8257	101.556	88.5519	80.4613	57.3619	70.5892	0.118429	0.254873
ENSDARG00000095917	NA	NA	12.2961	1.10613	2.13013	0.519277	0.603568	0.761381	20.3089	3.07744	0	2.36651	48.0239	0	0.118398	-1.10613
ENSDARG00000011727	b9d1	B9 protein domain 1	1691.6	-0.154092	0.296899	-0.519005	0.603757	0.761469	1709.45	1446.4	2189.32	1430.55	1406.03	1967.85	0.118348	0.154092
ENSDARG00000069767	nectin1a	nectin cell adhesion molecule 1a	16.9877	-0.581201	1.1198	-0.51902	0.603747	0.761469	23.1101	30.7744	7.19934	16.5656	2.66799	21.6089	0.118348	0.581201
ENSDARG00000071005	ppp1r3ca	protein phosphatase 1, regulatory subunit 3Ca	5205.2	-0.21838	0.420798	-0.518967	0.603784	0.761469	3965.13	3506.74	9323.15	4146.12	4634.31	5655.78	0.118348	0.21838
ENSDARG00000091561	NA	NA	9.62466	0.683054	1.31579	0.51912	0.603677	0.761469	0.700306	9.23232	12.2389	11.8325	9.33798	14.406	0.118348	-0.683054
ENSDARG00000100986	LOC100329520	inhibin beta B chain-like	19.0076	-0.415848	0.801475	-0.518853	0.603863	0.761523	16.107	23.8502	25.1977	15.3823	13.34	20.1683	0.118317	0.415848
ENSDARG00000026476	tia1l	cytotoxic granule-associated RNA binding protein 1, like	11730.2	-0.131865	0.254275	-0.518592	0.604045	0.761707	12796	10529.5	13472.8	13298.6	10768	9516.57	0.118212	0.131865
ENSDARG00000094408	si:ch1073-110a20.1	si:ch1073-110a20.1	13.0092	-0.743526	1.43389	-0.518538	0.604083	0.761708	21.0092	6.15488	21.598	0	12.006	17.2871	0.118212	0.743526
ENSDARG00000002847	fndc1	fibronectin type III domain containing 1	34.1493	0.422313	0.814667	0.518387	0.604188	0.761795	9.80428	45.3922	32.397	29.5813	56.0279	31.6931	0.118162	-0.422313
ENSDARG00000099088	edar	ectodysplasin A receptor	56.2003	-0.316156	0.610077	-0.518223	0.604302	0.761846	67.2293	84.6296	35.2768	56.7962	58.6959	34.5743	0.118133	0.316156
ENSDARG00000104204	slc1a8a	solute carrier family 1 (glutamate transporter), member 8a	6.75364	-0.70382	1.35801	-0.518273	0.604268	0.761846	5.60245	13.0791	6.47941	5.91627	8.00398	1.4406	0.118133	0.70382
ENSDARG00000087120	slc5a8	solute carrier family 5 (sodium/monocarboxylate cotransporter), member 8	4.54626	0.859337	1.65887	0.518027	0.60444	0.761881	2.10092	6.92424	0.719934	10.6493	4.00199	2.88119	0.118113	-0.859337
ENSDARG00000097888	NA	NA	11.713	-0.523117	1.00974	-0.518074	0.604407	0.761881	10.5046	10.771	20.1582	10.6493	6.66999	11.5248	0.118113	0.523117
ENSDARG00000104798	LOC101883936	gastrula zinc finger protein XlCGF8.2DB-like	68.7231	0.797529	1.53926	0.518125	0.604371	0.761881	0	1.53872	149.026	74.545	54.6939	132.535	0.118113	-0.797529
ENSDARG00000026322	dhrs13a.1	dehydrogenase/reductase (SDR family) member 13a, tandem duplicate 1	368.807	-0.222772	0.430305	-0.517708	0.604662	0.762116	501.419	223.114	467.237	378.641	397.531	244.901	0.117979	0.222772
ENSDARG00000063706	pde8b	phosphodiesterase 8B	15.6566	-0.545717	1.05446	-0.517532	0.604785	0.762214	19.6086	14.6178	21.598	22.4818	2.66799	12.9654	0.117923	0.545717
ENSDARG00000087666	fibpb	fibroblast growth factor (acidic) intracellular binding protein b	33.8605	0.720533	1.3925	0.517439	0.60485	0.762214	25.9113	5.38552	45.3559	0	57.3619	69.1486	0.117923	-0.720533
ENSDARG00000092112	tomm40	translocase of outer mitochondrial membrane 40 homolog (yeast)	4480.56	0.131357	0.253845	0.517467	0.60483	0.762214	4930.85	3445.19	4454.23	5150.7	4639.64	4262.72	0.117923	-0.131357
ENSDARG00000042368	kif26aa	kinesin family member 26Aa	136.329	-0.357136	0.690358	-0.517321	0.604932	0.762272	65.1284	106.941	287.254	139.624	53.3599	165.668	0.11789	0.357136
ENSDARG00000077645	gpr78b	G protein-coupled receptor 78b	4.19139	1.31007	2.53312	0.517177	0.605033	0.762306	0	0.76936	6.47941	16.5656	1.334	0	0.117871	-1.31007
ENSDARG00000105037	snrpf	small nuclear ribonucleoprotein polypeptide F	5402.14	-0.150015	0.290052	-0.517202	0.605015	0.762306	5729.9	5822.52	5495.26	3554.49	5706.84	6103.8	0.117871	0.150015
ENSDARG00000053087	mthfr	methylenetetrahydrofolate reductase (NAD(P)H)	300.999	-0.26985	0.521861	-0.517091	0.605093	0.762335	348.052	513.932	125.269	272.148	262.797	283.797	0.117854	0.26985
ENSDARG00000097457	NA	NA	34.507	-0.504975	0.976751	-0.516994	0.60516	0.762375	9.80428	22.3114	89.2718	15.3823	40.0199	30.2525	0.117832	0.504975
ENSDARG00000091366	si:dkey-84k17.2	si:dkey-84k17.2	77.9734	0.532231	1.02967	0.516894	0.60523	0.762416	75.633	109.249	6.47941	131.341	130.732	14.406	0.117808	-0.532231
ENSDARG00000045608	fam19a5b	family with sequence similarity 19 (chemokine (C-C motif)-like), member A5b	51.296	0.32094	0.621	0.516812	0.605288	0.762443	26.6116	60.0101	50.3954	75.7282	54.6939	40.3367	0.117793	-0.32094
ENSDARG00000005827	eif2s1a	eukaryotic translation initiation factor 2, subunit 1 alpha a	12392.8	-0.130428	0.25245	-0.516648	0.605402	0.762541	14396.2	10210.2	14251.1	10736.8	12655.6	12106.8	0.117737	0.130428
ENSDARG00000097446	si:ch211-66i15.5	si:ch211-66i15.5	30.5163	0.381181	0.738133	0.516412	0.605566	0.762702	27.3119	28.4663	23.7578	26.0316	57.3619	20.1683	0.117645	-0.381181
ENSDARG00000058470	mapk13	mitogen-activated protein kinase 13	61.0074	0.421232	0.816289	0.516033	0.605831	0.762989	72.8318	45.3922	38.1565	63.8957	14.674	131.094	0.117481	-0.421232
ENSDARG00000076980	ppp1r16a	protein phosphatase 1, regulatory subunit 16A	24.8476	-0.445621	0.863691	-0.51595	0.605889	0.762994	18.2079	37.6986	30.2372	37.8641	10.672	14.406	0.117479	0.445621
ENSDARG00000096005	NA	NA	4.56726	-0.780354	1.51254	-0.515924	0.605908	0.762994	7.00306	4.61616	5.75947	5.91627	2.66799	1.4406	0.117479	0.780354
ENSDARG00000030887	phf23a	PHD finger protein 23a	1984.58	-0.143898	0.279131	-0.515521	0.606189	0.763301	2571.52	1741.83	1936.62	1610.41	1904.95	2142.17	0.117304	0.143898
ENSDARG00000099104	rpl24	ribosomal protein L24	4459.67	-0.207569	0.402767	-0.515357	0.606303	0.763399	6629.79	5210.88	2498.89	3185.32	4358.17	4874.97	0.117248	0.207569
ENSDARG00000044807	dck	deoxycytidine kinase	392.507	0.258407	0.50161	0.515154	0.606445	0.763532	193.985	245.426	632.822	354.976	449.557	478.278	0.117173	-0.258407
ENSDARG00000095863	afp4	antifreeze protein type IV	5.07924	0.828962	1.60943	0.515067	0.606506	0.763563	4.20183	3.8468	2.87974	2.36651	1.334	15.8465	0.117155	-0.828962
ENSDARG00000056026	tprg1	tumor protein p63 regulated 1	29.4858	-0.520186	1.01033	-0.514867	0.606646	0.763692	34.315	43.0842	26.6376	5.91627	9.33798	57.6238	0.117082	0.520186
ENSDARG00000030340	guk1a	guanylate kinase 1a	1483.44	0.127672	0.24805	0.514702	0.606761	0.763792	1474.14	1514.87	1264.2	1307.5	1668.83	1671.09	0.117025	-0.127672
ENSDARG00000060631	si:ch211-182d3.1	si:ch211-182d3.1	158.073	0.271676	0.527999	0.514539	0.606875	0.763848	88.2385	196.956	144.707	243.75	94.7138	180.074	0.116993	-0.271676
ENSDARG00000103535	zmp:0000001327	zmp:0000001327	43.0405	0.466978	0.907576	0.514533	0.60688	0.763848	32.9144	52.3165	23.0379	18.9321	18.676	112.366	0.116993	-0.466978
ENSDARG00000040081	zp3d.1	zona pellucida glycoprotein 3d tandem duplicate 1	8.47641	-1.03874	2.01977	-0.514284	0.607053	0.764021	14.7064	2.30808	17.2784	16.5656	0	0	0.116895	1.03874
ENSDARG00000098678	NA	NA	25.2174	-0.365332	0.710705	-0.514041	0.607223	0.764188	23.8104	26.1582	35.2768	27.2148	18.676	20.1683	0.1168	0.365332
ENSDARG00000011801	wars2	tryptophanyl tRNA synthetase 2, mitochondrial	1337.13	0.146831	0.285847	0.513668	0.607484	0.76424	1203.83	1014.79	1588.89	1470.78	1512.75	1231.71	0.11677	-0.146831
ENSDARG00000011961	csrp2	cysteine and glycine-rich protein 2	1034.13	0.189879	0.369623	0.51371	0.607455	0.76424	577.752	959.392	1361.4	1114.63	1021.84	1169.76	0.11677	-0.189879
ENSDARG00000042684	serpinc1	serpin peptidase inhibitor, clade C (antithrombin), member 1	123.256	-0.224207	0.436461	-0.513694	0.607466	0.76424	98.7431	169.259	130.308	94.6603	105.386	141.178	0.11677	0.224207
ENSDARG00000054560	her15.1	hairy and enhancer of split-related 15, tandem duplicate 1	31829.5	0.243836	0.474586	0.513787	0.607401	0.76424	38361.3	38622.6	10454.2	31287.6	40678.9	31572.1	0.11677	-0.243836
ENSDARG00000054980	ebna1bp2	EBNA1 binding protein 2	12237.2	-0.132663	0.258163	-0.513873	0.607341	0.76424	12422.7	11831.2	14143.8	9098.04	13312	12615.3	0.11677	0.132663
ENSDARG00000063522	bbs4	Bardet-Biedl syndrome 4	94.4277	0.232826	0.453179	0.513762	0.607418	0.76424	94.5413	94.6313	71.2735	108.859	73.3699	123.891	0.11677	-0.232826
ENSDARG00000010186	myo3a	myosin IIIA	42.5285	-0.488204	0.950732	-0.513504	0.607599	0.764339	16.8073	93.8619	38.1565	14.199	18.676	73.4704	0.116714	0.488204
ENSDARG00000010425	scara5	scavenger receptor class A, member 5 (putative)	21.9521	-0.457112	0.89049	-0.513326	0.607723	0.764448	23.8104	22.3114	30.2372	29.5813	20.01	5.76238	0.116652	0.457112
ENSDARG00000098205	NA	NA	4.30515	-0.921573	1.79618	-0.513073	0.6079	0.764625	5.60245	8.46296	2.87974	3.54976	5.33599	0	0.116552	0.921573
ENSDARG00000004436	fam92a1	family with sequence similarity 92, member A1	1240.02	0.159969	0.311905	0.512877	0.608037	0.764659	954.517	954.776	1604.73	1332.34	1307.32	1286.45	0.116532	-0.159969
ENSDARG00000042467	tlk1a	tousled-like kinase 1a	680.81	-0.186742	0.364092	-0.512898	0.608023	0.764659	764.734	658.572	751.611	935.954	466.899	507.09	0.116532	0.186742
ENSDARG00000058346	sass6	SAS-6 centriolar assembly protein	401.877	-0.189412	0.369267	-0.51294	0.607993	0.764659	366.26	373.14	544.99	345.51	281.473	499.887	0.116532	0.189412
ENSDARG00000018782	kdm4aa	lysine (K)-specific demethylase 4A, genome duplicate a	72.0488	-0.428183	0.834968	-0.512814	0.608081	0.764668	79.8348	153.872	14.3987	73.3617	73.3699	37.4555	0.116527	0.428183
ENSDARG00000076360	coa1	cytochrome C oxidase assembly factor 1 homolog (S. cerevisiae)	1034.14	-0.130572	0.254746	-0.512557	0.608261	0.764773	1203.13	970.163	1069.1	854.309	1111.22	996.892	0.116467	0.130572
ENSDARG00000089314	mapta	microtubule-associated protein tau a	25.3305	0.477615	0.931863	0.512537	0.608275	0.764773	14.0061	33.8518	15.8386	57.9794	17.342	12.9654	0.116467	-0.477615
ENSDARG00000102605	NA	NA	13.8126	-0.589916	1.15086	-0.512589	0.608239	0.764773	23.8104	10.0017	15.8386	4.73301	4.00199	24.4901	0.116467	0.589916
ENSDARG00000058362	NA	NA	15.0289	0.586373	1.14485	0.512184	0.608522	0.765038	9.10397	14.6178	12.2389	7.09952	5.33599	41.7773	0.116317	-0.586373
ENSDARG00000044521	eef1b2	eukaryotic translation elongation factor 1 beta 2	10730.6	0.197565	0.385866	0.512005	0.608648	0.765139	14110.5	10432.5	5447.74	9512.18	11448.4	13432.1	0.116259	-0.197565
ENSDARG00000056856	tax1bp1b	Tax1 (human T-cell leukemia virus type I) binding protein 1b	3567.14	0.138088	0.269741	0.511929	0.608701	0.765139	3940.62	3082.83	3166.27	4254.98	2937.46	4020.7	0.116259	-0.138088
ENSDARG00000092639	NA	NA	20.8471	0.481682	0.940947	0.511912	0.608713	0.765139	14.7064	21.5421	15.8386	7.09952	22.678	43.2179	0.116259	-0.481682
ENSDARG00000093289	si:dkey-9i23.14	si:dkey-9i23.14	33.8624	0.493369	0.963894	0.51185	0.608756	0.765148	58.8257	14.6178	10.799	20.1153	25.346	73.4704	0.116255	-0.493369
ENSDARG00000063451	ccdc13	coiled-coil domain containing 13	16.3528	-0.472549	0.923317	-0.511795	0.608795	0.76515	12.6055	30.005	14.3987	9.46603	18.676	12.9654	0.116253	0.472549
ENSDARG00000035264	riok2	RIO kinase 2 (yeast)	4002.24	0.140341	0.274243	0.511739	0.608833	0.765153	3925.21	2875.1	4622.7	3944.97	4555.6	4089.85	0.116252	-0.140341
ENSDARG00000102068	shcbp1	SHC SH2-domain binding protein 1	2268.98	0.150269	0.293674	0.511685	0.608872	0.765154	1897.83	2721.23	1833.67	1998.52	2836.08	2326.56	0.116251	-0.150269
ENSDARG00000043466	kcnk3a	potassium channel, subfamily K, member 3a	8.11589	0.607261	1.18715	0.511527	0.608982	0.765155	4.20183	10.771	4.3196	7.09952	9.33798	12.9654	0.116251	-0.607261
ENSDARG00000043768	si:ch211-282j17.2	si:ch211-282j17.2	5.26773	-0.870624	1.70191	-0.511557	0.608961	0.765155	3.50153	6.92424	10.0791	7.09952	4.00199	0	0.116251	0.870624
ENSDARG00000075720	il2rb	interleukin 2 receptor, beta	4.09948	-1.09967	2.14974	-0.511537	0.608975	0.765155	1.40061	15.3872	0	2.36651	4.00199	1.4406	0.116251	1.09967
ENSDARG00000101719	pargl	poly (ADP-ribose) glycohydrolase, like	118.313	-0.266533	0.5215	-0.511089	0.609289	0.765494	103.645	106.941	177.104	95.8436	160.08	66.2674	0.116058	0.266533
ENSDARG00000059233	runx2b	runt-related transcription factor 2b	34.8822	-0.453785	0.888042	-0.510995	0.609355	0.765531	38.5168	72.3198	10.0791	22.4818	22.678	43.2179	0.116037	0.453785
ENSDARG00000060609	cd109	CD109 molecule	85.4728	-0.425531	0.833513	-0.510527	0.609682	0.76585	36.4159	30.005	227.499	59.1627	92.0458	67.708	0.115856	0.425531
ENSDARG00000069117	kcnh5b	potassium voltage-gated channel, subfamily H (eag-related), member 5b	16.6864	0.469501	0.919562	0.51057	0.609652	0.76585	12.6055	19.234	10.0791	11.8325	14.674	31.6931	0.115856	-0.469501
ENSDARG00000024546	pla2g4aa	phospholipase A2, group IVAa (cytosolic, calcium-dependent)	14.7817	-0.626196	1.22753	-0.510125	0.609964	0.766065	28.0122	20.0034	5.75947	2.36651	25.346	7.20298	0.115734	0.626196
ENSDARG00000100514	cfap20	cilia and flagella associated protein 20	3458.39	-0.150814	0.295628	-0.510146	0.609949	0.766065	4144.41	2620.44	4151.86	2859.92	3788.55	3185.16	0.115734	0.150814
ENSDARG00000104208	zgc:172128	zgc:172128	156.822	-0.46237	0.906199	-0.51023	0.609891	0.766065	158.969	36.1599	349.888	20.1153	182.758	193.04	0.115734	0.46237
ENSDARG00000101845	NA	NA	4.86094	-0.881435	1.72818	-0.510036	0.610026	0.766097	8.40367	6.92424	3.59967	5.91627	0	4.32179	0.115716	0.881435
ENSDARG00000037837	ogfr	opioid growth factor receptor	355.188	-0.235056	0.461171	-0.509694	0.610266	0.766352	208.691	546.246	397.404	307.646	434.883	236.258	0.115572	0.235056
ENSDARG00000086450	tdg.2	thymine DNA glycosylase, tandem duplicate 2	698.85	0.147924	0.290276	0.509598	0.610333	0.76639	706.608	532.397	750.171	730.068	845.754	628.1	0.11555	-0.147924
ENSDARG00000104344	ccdc127a	coiled-coil domain containing 127a	9.90729	-0.971337	1.90651	-0.509485	0.610412	0.766444	17.5076	13.8485	7.91928	0	0	20.1683	0.11552	0.971337
ENSDARG00000001929	pink1	PTEN induced kinase 1	39.6133	0.391084	0.767973	0.509242	0.610583	0.766519	27.3119	30.7744	44.6359	15.3823	72.0359	47.5396	0.115477	-0.391084
ENSDARG00000014169	NA	NA	13.4699	0.635951	1.24877	0.509263	0.610568	0.766519	10.5046	16.9259	4.3196	37.8641	4.00199	7.20298	0.115477	-0.635951
ENSDARG00000094116	NA	NA	7.63877	-0.701091	1.37651	-0.509325	0.610524	0.766519	7.00306	18.4646	2.87974	4.73301	2.66799	10.0842	0.115477	0.701091
ENSDARG00000045626	nek8	NIMA-related kinase 8	155.799	-0.269291	0.528883	-0.509169	0.610633	0.766537	190.483	233.116	87.112	107.676	114.724	201.683	0.115467	0.269291
ENSDARG00000100241	NA	NA	34.8381	-0.346438	0.680706	-0.50894	0.610794	0.766693	57.4251	30.005	29.5173	31.9479	22.678	37.4555	0.115379	0.346438
ENSDARG00000076585	si:ch211-113e8.11	si:ch211-113e8.11	146.092	0.290627	0.571315	0.508698	0.610964	0.766859	153.367	186.954	53.9951	181.038	106.72	194.48	0.115284	-0.290627
ENSDARG00000090953	igsf5b	immunoglobulin superfamily, member 5b	54.881	-0.280205	0.551276	-0.508284	0.611254	0.767177	58.8257	66.9343	54.715	33.1311	66.6999	48.9802	0.115104	0.280205
ENSDARG00000092658	NA	NA	7.44772	-0.845897	1.66448	-0.508206	0.611309	0.7672	9.10397	3.8468	15.8386	13.0158	0	2.88119	0.115091	0.845897
ENSDARG00000091937	NA	NA	82.2182	-0.23843	0.469543	-0.507792	0.611599	0.767518	99.4434	83.0909	84.2323	52.0632	88.0438	86.4357	0.114911	0.23843
ENSDARG00000075891	sall1b	spalt-like transcription factor 1b	8.28069	-1.10436	2.17512	-0.507722	0.611649	0.767534	3.50153	1.53872	28.7974	0	0	15.8465	0.114903	1.10436
ENSDARG00000005652	man1a1	mannosidase, alpha, class 1A, member 1	423.919	0.160275	0.31576	0.507583	0.611746	0.767609	386.569	500.084	314.611	421.238	498.915	422.094	0.11486	-0.160275
ENSDARG00000004954	grna	granulin a	32.6538	0.665246	1.31155	0.507221	0.612	0.767765	9.10397	30.005	36.7166	52.0632	68.0339	0	0.114772	-0.665246
ENSDARG00000079581	nyap2a	neuronal tyrosine-phosphorylated phosphoinositide-3-kinase adaptor 2a	18.2311	0.463519	0.913706	0.507296	0.611947	0.767765	14.7064	17.6953	13.6787	36.6809	9.33798	17.2871	0.114772	-0.463519
ENSDARG00000097638	LOC108179291	uncharacterized LOC108179291	19.4055	-0.446402	0.880136	-0.507197	0.612017	0.767765	20.3089	12.3098	34.5568	21.2986	10.672	17.2871	0.114772	0.446402
ENSDARG00000104581	tom1	target of myb1 membrane trafficking protein	224.558	0.25792	0.508411	0.507306	0.61194	0.767765	140.761	185.416	287.254	125.425	353.509	254.985	0.114772	-0.25792
ENSDARG00000040326	dhx29	DEAH (Asp-Glu-Ala-His) box polypeptide 29	318.013	-0.177862	0.350771	-0.507061	0.612112	0.767838	388.67	392.374	231.819	320.662	273.469	301.084	0.114731	0.177862
ENSDARG00000099007	NA	NA	40.6941	-0.326171	0.643713	-0.506702	0.612364	0.768108	39.2171	36.1599	60.4745	33.1311	50.6919	24.4901	0.114578	0.326171
ENSDARG00000088117	fut8b	fucosyltransferase 8b (alpha (1,6) fucosyltransferase)	67.7427	0.233564	0.46127	0.50635	0.612611	0.768325	59.526	66.9343	60.4745	81.6445	77.3719	60.505	0.114455	-0.233564
ENSDARG00000099634	NA	NA	11.1254	-0.593098	1.1713	-0.506358	0.612605	0.768325	11.9052	24.6195	3.59967	7.09952	8.00398	11.5248	0.114455	0.593098
ENSDARG00000026296	zgc:112994	zgc:112994	62.3804	0.286935	0.566931	0.506121	0.612772	0.768481	81.9358	49.239	37.4366	70.9952	81.3738	53.302	0.114367	-0.286935
ENSDARG00000011740	u2af2b	U2 small nuclear RNA auxiliary factor 2b	5960.45	-0.120479	0.238086	-0.506031	0.612835	0.768513	7355.31	5770.2	5501.74	5424.04	5542.76	6168.63	0.114349	0.120479
ENSDARG00000002912	adipor1a	adiponectin receptor 1a	1370.86	-0.14022	0.27718	-0.505882	0.61294	0.768599	1416.72	1133.27	1762.4	1412.8	1291.31	1208.66	0.1143	0.14022
ENSDARG00000079079	sult1st7	sulfotransferase family 1, cytosolic sulfotransferase 7	207.958	-0.270857	0.535668	-0.505644	0.613107	0.768679	268.217	254.658	159.105	144.357	98.7158	322.693	0.114255	0.270857
ENSDARG00000103642	pglyrp6	peptidoglycan recognition protein 6	7.38547	-0.806175	1.59439	-0.505633	0.613114	0.768679	1.40061	24.6195	2.1598	2.36651	8.00398	5.76238	0.114255	0.806175
ENSDARG00000104390	sumo2a	small ubiquitin-like modifier 2a	27.0181	0.495399	0.979731	0.505648	0.613104	0.768679	7.70336	30.005	29.5173	8.28278	52.0259	34.5743	0.114255	-0.495399
ENSDARG00000035101	dicp2.1	diverse immunoglobulin domain-containing protein 2.1	6.46836	-0.69853	1.38226	-0.505354	0.61331	0.768878	8.40367	6.92424	8.63921	1.18325	9.33798	4.32179	0.114142	0.69853
ENSDARG00000076943	lhfpl4b	LHFPL tetraspan subfamily member 4b	18.5218	-0.531404	1.05176	-0.505253	0.613381	0.768921	10.5046	43.0842	12.2389	27.2148	8.00398	10.0842	0.114118	0.531404
ENSDARG00000036493	si:ch73-174h16.4	si:ch73-174h16.4	197.999	-0.261296	0.517379	-0.505038	0.613532	0.769064	370.462	131.561	145.427	145.54	194.764	200.243	0.114038	0.261296
ENSDARG00000079572	plcd3b	phospholipase C, delta 3b	90.9577	-0.40945	0.810923	-0.504918	0.613616	0.769123	101.544	110.018	100.071	158.556	64.0319	11.5248	0.114004	0.40945
ENSDARG00000053362	cilp	cartilage intermediate layer protein, nucleotide pyrophosphohydrolase	226.289	-0.451198	0.893892	-0.504757	0.61373	0.769173	28.0122	161.566	594.666	296.997	73.3699	203.124	0.113976	0.451198
ENSDARG00000092653	si:dkey-1h24.6	si:dkey-1h24.6	10.6951	1.12653	2.23169	0.504785	0.61371	0.769173	2.10092	0.76936	17.2784	0	44.0219	0	0.113976	-1.12653
ENSDARG00000103750	NA	NA	10.815	0.541064	1.07208	0.504687	0.613779	0.769188	4.20183	10.771	11.5189	17.7488	12.006	8.64357	0.113967	-0.541064
ENSDARG00000102228	si:dkey-171c9.3	si:dkey-171c9.3	155.329	-0.203496	0.403275	-0.504609	0.613834	0.769211	192.584	155.411	150.466	112.409	128.064	193.04	0.113955	0.203496
ENSDARG00000078865	cxxc5a	CXXC finger protein 5a	2552.43	-0.176214	0.349334	-0.504429	0.61396	0.769323	2870.55	3329.79	1923.66	1630.52	2802.73	2757.3	0.113892	0.176214
ENSDARG00000002656	stxbp5a	syntaxin binding protein 5a (tomosyn)	148.421	0.224201	0.444616	0.504256	0.614081	0.769429	87.5382	143.87	179.264	128.975	188.094	162.787	0.113832	-0.224201
ENSDARG00000027143	aptx	aprataxin	303.286	-0.279517	0.554414	-0.504167	0.614144	0.769461	461.501	282.355	254.137	370.358	354.843	96.5199	0.113813	0.279517
ENSDARG00000098291	trpc3	transient receptor potential cation channel, subfamily C, member 3	199.531	0.234095	0.464373	0.50411	0.614184	0.769465	136.56	284.663	128.868	171.572	214.774	260.748	0.113811	-0.234095
ENSDARG00000055283	id2a	inhibitor of DNA binding 2a	21100.5	-0.181712	0.360634	-0.503868	0.614354	0.769632	28853.3	25184.2	13245.3	19895.2	23615.8	15809.1	0.113717	0.181712
ENSDARG00000035609	mtnr1c	melatonin receptor 1C	6.1121	-0.682614	1.35498	-0.503782	0.614414	0.769661	7.70336	8.46296	6.47941	5.91627	6.66999	1.4406	0.113701	0.682614
ENSDARG00000037182	NA	NA	2463.85	-0.148644	0.295141	-0.503636	0.614517	0.769744	3212.3	1959.56	2599.68	1961.83	2410.53	2639.17	0.113654	0.148644
ENSDARG00000093099	NA	NA	21.747	-0.373375	0.741532	-0.503519	0.614599	0.7698	21.7095	23.0808	28.7974	15.3823	21.344	20.1683	0.113622	0.373375
ENSDARG00000043797	cdc5l	CDC5 cell division cycle 5-like (S. pombe)	1090.9	0.164352	0.326508	0.503362	0.61471	0.769892	1295.57	953.237	838.003	1495.63	980.488	982.486	0.11357	-0.164352
ENSDARG00000099779	si:ch211-11n16.2	si:ch211-11n16.2	400.927	0.230154	0.457327	0.503258	0.614783	0.769937	368.361	503.931	234.699	440.17	254.794	603.609	0.113545	-0.230154
ENSDARG00000063570	dyrk1aa	dual-specificity tyrosine-(Y)-phosphorylation regulated kinase 1A, a	94.8817	0.377737	0.751025	0.502962	0.614991	0.770129	157.569	66.9343	23.0379	121.875	58.6959	141.178	0.113436	-0.377737
ENSDARG00000097893	NA	NA	20.9823	0.642245	1.27699	0.502935	0.61501	0.770129	0.700306	14.6178	33.8369	28.3981	8.00398	40.3367	0.113436	-0.642245
ENSDARG00000004948	bccip	BRCA2 and CDKN1A interacting protein	5695.47	0.142528	0.283628	0.502517	0.615304	0.770207	6768.45	4056.07	5418.22	5317.54	6181.74	6430.82	0.113392	-0.142528
ENSDARG00000045248	h3f3d	H3 histone, family 3D	1231.37	0.235387	0.468443	0.502488	0.615324	0.770207	1315.17	1609.5	468.677	1210.47	1103.22	1681.17	0.113392	-0.235387
ENSDARG00000062634	kat2b	K(lysine) acetyltransferase 2B	71.0788	-0.36273	0.721708	-0.502599	0.615246	0.770207	49.0214	127.714	63.3542	101.76	22.678	61.9456	0.113392	0.36273
ENSDARG00000063614	zgc:153395	zgc:153395	216.424	0.432063	0.859954	0.502426	0.615368	0.770207	146.364	378.525	28.0774	479.218	92.0458	174.312	0.113392	-0.432063
ENSDARG00000075054	rasgrf2a	Ras protein-specific guanine nucleotide-releasing factor 2a	20.8625	-0.405978	0.807781	-0.502584	0.615257	0.770207	28.7125	24.6195	17.9984	14.199	26.6799	12.9654	0.113392	0.405978
ENSDARG00000079312	kmt2ca	lysine (K)-specific methyltransferase 2Ca	543.697	-0.184655	0.367491	-0.502474	0.615334	0.770207	441.893	848.604	444.919	482.768	528.263	515.733	0.113392	0.184655
ENSDARG00000079657	NA	NA	4.24755	-0.913965	1.81855	-0.502579	0.61526	0.770207	4.20183	3.8468	8.63921	5.91627	0	2.88119	0.113392	0.913965
ENSDARG00000099669	si:ch211-145h19.2	si:ch211-145h19.2	975.003	0.200329	0.398668	0.502496	0.615319	0.770207	726.217	1325.61	670.259	707.586	1133.9	1286.45	0.113392	-0.200329
ENSDARG00000029114	si:dkey-40m6.8	si:dkey-40m6.8	53.5502	0.459755	0.915981	0.501927	0.615719	0.770601	23.1101	97.7087	14.3987	23.6651	58.6959	103.723	0.113171	-0.459755
ENSDARG00000091418	snx17	sorting nexin 17	529.071	0.221682	0.44177	0.501805	0.615805	0.770662	455.899	411.608	598.265	694.57	740.369	273.713	0.113136	-0.221682
ENSDARG00000040640	LOC101883645	uncharacterized LOC101883645	75.8543	0.517227	1.03154	0.501414	0.61608	0.770959	18.2079	9.23232	159.825	162.106	46.6899	59.0644	0.112969	-0.517227
ENSDARG00000041314	ndufb9	NADH:ubiquinone oxidoreductase subunit B9	14736.7	-0.148062	0.295501	-0.501052	0.616334	0.771232	18579.8	13086	14810.5	10243.4	16076	15624.7	0.112815	0.148062
ENSDARG00000102845	dclk2b	doublecortin-like kinase 2b	16.8178	-0.499989	0.997989	-0.500997	0.616373	0.771234	13.3058	30.005	15.8386	10.6493	25.346	5.76238	0.112814	0.499989
ENSDARG00000005092	cep89	centrosomal protein 89	68.6095	-0.275216	0.5496	-0.500757	0.616542	0.771353	107.147	47.7003	70.5535	72.1785	50.6919	63.3862	0.112747	0.275216
ENSDARG00000104362	LOC108183907	uncharacterized LOC108183907	11.0705	0.559679	1.11756	0.500805	0.616508	0.771353	5.60245	5.38552	15.8386	14.199	6.66999	18.7277	0.112747	-0.559679
ENSDARG00000045294	sh3glb1a	SH3-domain GRB2-like endophilin B1a	2808.31	0.173923	0.347466	0.500546	0.616691	0.771493	2728.39	1737.98	3451.36	2999.55	3603.13	2329.44	0.112668	-0.173923
ENSDARG00000095908	sat1a.2	spermidine/spermine N1-acetyltransferase 1a, duplicate 2	33.8712	0.510787	1.02123	0.50017	0.616956	0.771778	40.6177	33.0825	10.0791	44.9636	5.33599	69.1486	0.112508	-0.510787
ENSDARG00000095275	NA	NA	6.17731	-0.675992	1.35192	-0.500025	0.617057	0.771859	8.40367	11.5404	2.87974	5.91627	4.00199	4.32179	0.112462	0.675992
ENSDARG00000038869	htr5aa	5-hydroxytryptamine (serotonin) receptor 5A, genome duplicate a	29.6464	-0.760406	1.52107	-0.499917	0.617133	0.771875	28.7125	36.9293	46.0758	0	1.334	64.8268	0.112453	0.760406
ENSDARG00000078459	cux1a	cut-like homeobox 1a	659.856	-0.187949	0.375973	-0.499901	0.617145	0.771875	680.697	753.973	673.138	382.191	580.289	888.847	0.112453	0.187949
ENSDARG00000103983	slc30a10	solute carrier family 30, member 10	11.8813	-0.520817	1.04203	-0.499808	0.61721	0.771911	12.6055	10.771	18.7183	14.199	10.672	4.32179	0.112433	0.520817
ENSDARG00000003927	cldn12	claudin 12	273.216	0.239013	0.478708	0.499288	0.617577	0.771935	142.162	233.116	376.526	207.069	390.861	289.56	0.112419	-0.239013
ENSDARG00000026247	insyn1	inhibitory synaptic factor 1	18.4822	-0.429086	0.85931	-0.499338	0.617542	0.771935	11.9052	32.3131	19.4382	15.3823	16.008	15.8465	0.112419	0.429086
ENSDARG00000032344	pde4a	phosphodiesterase 4A, cAMP-specific	87.8033	-0.359127	0.718944	-0.49952	0.617413	0.771935	130.257	86.1683	79.9127	158.556	37.3519	34.5743	0.112419	0.359127
ENSDARG00000042319	cdca4	cell division cycle associated 4	5223.81	-0.126719	0.253735	-0.499413	0.617488	0.771935	5789.43	5360.9	5209.44	6182.5	4416.87	4383.73	0.112419	0.126719
ENSDARG00000043673	si:dkey-174m14.3	si:dkey-174m14.3	51.0599	0.34652	0.694149	0.499202	0.617637	0.771935	52.5229	52.3165	30.2372	94.6603	50.6919	25.9307	0.112419	-0.34652
ENSDARG00000062864	gk5	glycerol kinase 5	505.681	0.259639	0.519898	0.499404	0.617495	0.771935	422.284	186.185	772.489	672.088	558.945	422.094	0.112419	-0.259639
ENSDARG00000075022	NA	NA	9.34605	0.726598	1.45543	0.499232	0.617616	0.771935	1.40061	16.9259	2.87974	23.6651	4.00199	7.20298	0.112419	-0.726598
ENSDARG00000075923	txnrd2.2	thioredoxin reductase 2, tandem duplicate 2	60.3002	0.311916	0.624341	0.499592	0.617362	0.771935	37.1162	63.8569	60.4745	80.4613	32.0159	87.8763	0.112419	-0.311916
ENSDARG00000098247	det1	DET1, COP1 ubiquitin ligase partner	655.825	0.217103	0.434479	0.499685	0.617297	0.771935	705.908	463.155	650.82	766.748	992.494	355.827	0.112419	-0.217103
ENSDARG00000099318	NA	NA	4.63972	0.741849	1.48505	0.499544	0.617396	0.771935	2.10092	6.15488	2.1598	3.54976	6.66999	7.20298	0.112419	-0.741849
ENSDARG00000104129	si:dkey-23n7.10	si:dkey-23n7.10	7.21902	1.1342	2.27069	0.499495	0.617431	0.771935	10.5046	3.07744	0	28.3981	1.334	0	0.112419	-1.1342
ENSDARG00000060893	col8a2	collagen, type VIII, alpha 2	25.5183	-0.352391	0.706148	-0.499033	0.617756	0.772038	29.4128	26.1582	30.2372	22.4818	16.008	28.8119	0.112361	0.352391
ENSDARG00000062129	mxra8b	matrix-remodelling associated 8b	107.021	0.29163	0.584606	0.498849	0.617886	0.772154	38.5168	120.02	130.308	127.791	134.734	90.7575	0.112296	-0.29163
ENSDARG00000037967	si:dkey-16l2.16	si:dkey-16l2.16	1202.12	0.177981	0.357072	0.498444	0.618171	0.772464	827.061	903.998	1652.97	1101.61	1351.34	1375.77	0.112122	-0.177981
ENSDARG00000016093	qtrt2	queuine tRNA-ribosyltransferase accessory subunit 2	1678.7	-0.129924	0.260731	-0.498307	0.618267	0.772464	2116.32	1616.43	1529.86	1509.83	1792.89	1506.86	0.112122	0.129924
ENSDARG00000028354	stxbp6l	syntaxin binding protein 6 (amisyn), like	22.485	-0.827581	1.66086	-0.498286	0.618283	0.772464	28.0122	53.8552	4.3196	1.18325	0	47.5396	0.112122	0.827581
ENSDARG00000083312	NA	NA	91.9615	-0.284352	0.570618	-0.498324	0.618256	0.772464	90.3394	146.948	65.514	47.3301	90.7118	110.926	0.112122	0.284352
ENSDARG00000019742	tlr4ba	toll-like receptor 4b, duplicate a	68.5361	-1.28722	2.58393	-0.498164	0.618368	0.772525	86.1376	150.795	54.715	0	0	119.569	0.112088	1.28722
ENSDARG00000038639	elovl6l	ELOVL family member 6, elongation of long chain fatty acids like	12.1621	-1.03289	2.0737	-0.498088	0.618422	0.772546	0	0.76936	48.2356	1.18325	21.344	1.4406	0.112076	1.03289
ENSDARG00000094020	NA	NA	4.73083	-0.852114	1.71097	-0.49803	0.618463	0.77255	6.30275	7.6936	4.3196	4.73301	5.33599	0	0.112073	0.852114
ENSDARG00000058753	si:ch73-213k20.5	si:ch73-213k20.5	31.3397	-0.55474	1.11463	-0.497692	0.618701	0.772756	63.0275	32.3131	16.5585	40.2306	1.334	34.5743	0.111958	0.55474
ENSDARG00000098836	NA	NA	21.2015	-0.767179	1.54141	-0.497712	0.618687	0.772756	11.2049	7.6936	61.1944	0	41.3539	5.76238	0.111958	0.767179
ENSDARG00000096792	LOC103910262	uncharacterized LOC103910262	22.2126	-0.684837	1.37646	-0.497534	0.618813	0.772773	23.1101	1.53872	57.5947	29.5813	20.01	1.4406	0.111948	0.684837
ENSDARG00000101877	rbm34	RNA binding motif protein 34	2989.95	0.159742	0.321081	0.497514	0.618826	0.772773	2818.03	2001.11	3654.39	2644.57	3763.21	3058.38	0.111948	-0.159742
ENSDARG00000103815	NA	NA	4.57683	-0.892483	1.79375	-0.497553	0.618799	0.772773	4.20183	10.0017	3.59967	0	5.33599	4.32179	0.111948	0.892483
ENSDARG00000055129	pim3	Pim-3 proto-oncogene, serine/threonine kinase	6301.96	0.121588	0.244556	0.49718	0.619062	0.772882	6313.26	5647.87	6148.96	7472.25	6938.12	5291.31	0.111887	-0.121588
ENSDARG00000058492	si:dkey-30c15.17	si:dkey-30c15.17	18.4343	0.578057	1.16251	0.49725	0.619012	0.772882	14.7064	13.0791	16.5585	26.0316	1.334	38.8961	0.111887	-0.578057
ENSDARG00000060566	LOC100150676	clustered mitochondria protein homolog	37.6597	-0.415013	0.834715	-0.497192	0.619054	0.772882	26.6116	84.6296	17.9984	37.8641	38.6859	20.1683	0.111887	0.415013
ENSDARG00000086259	NA	NA	21.2048	-0.707838	1.42368	-0.497189	0.619056	0.772882	26.6116	29.2357	23.0379	0	44.0219	4.32179	0.111887	0.707838
ENSDARG00000094903	NA	NA	22.4691	-0.370721	0.746264	-0.496769	0.619352	0.773198	28.7125	19.234	28.0774	18.9321	24.012	15.8465	0.111709	0.370721
ENSDARG00000025850	rps21	ribosomal protein S21	4818.31	0.1563	0.314709	0.49665	0.619436	0.773256	5276.8	5308.58	3087.08	4207.65	5329.32	5700.44	0.111676	-0.1563
ENSDARG00000098432	paf1	PAF1 homolog, Paf1/RNA polymerase II complex component	225.752	0.237064	0.47739	0.496582	0.619484	0.773269	245.807	216.96	159.105	341.96	122.728	267.951	0.111669	-0.237064
ENSDARG00000006474	saxo2	stabilizer of axonemal microtubules 2	35.4532	0.513468	1.03456	0.496314	0.619673	0.773353	16.8073	4.61616	66.2339	66.2622	21.344	37.4555	0.111622	-0.513468
ENSDARG00000045014	tuba2	tubulin, alpha 2	123.118	0.313247	0.631052	0.496389	0.61962	0.773353	56.7248	147.717	125.269	229.551	116.058	63.3862	0.111622	-0.313247
ENSDARG00000061459	si:dkey-253i9.4	si:dkey-253i9.4	832.034	0.190356	0.383568	0.496277	0.619699	0.773353	584.755	896.304	850.242	575.061	831.08	1254.76	0.111622	-0.190356
ENSDARG00000068407	six9	SIX homeobox 9	17.3046	0.897302	1.80804	0.496285	0.619694	0.773353	1.40061	15.3872	19.4382	0	1.334	66.2674	0.111622	-0.897302
ENSDARG00000011571	calcrlb	calcitonin receptor-like b	17.4892	-0.542443	1.09327	-0.496166	0.619777	0.773362	24.5107	14.6178	23.0379	3.54976	32.0159	7.20298	0.111617	0.542443
ENSDARG00000094427	si:dkey-253d23.8	si:dkey-253d23.8	53.2959	0.294388	0.59333	0.496162	0.61978	0.773362	45.5199	36.1599	61.9143	46.1469	85.3758	44.6585	0.111617	-0.294388
ENSDARG00000074242	serbp1a	SERPINE1 mRNA binding protein 1a	28197	-0.118786	0.239481	-0.496017	0.619883	0.773443	31805.8	30824.4	25441	25923.9	23934.6	31252.3	0.111571	0.118786
ENSDARG00000004392	hdr	hematopoietic death receptor	164.011	-0.383738	0.7739	-0.49585	0.62	0.773452	126.755	219.268	210.941	22.4818	290.811	113.807	0.111567	0.383738
ENSDARG00000008384	hdac6	histone deacetylase 6	292.166	-0.24936	0.502871	-0.495871	0.619985	0.773452	290.627	306.205	355.647	408.223	282.807	109.485	0.111567	0.24936
ENSDARG00000067796	clpxb	caseinolytic mitochondrial matrix peptidase chaperone subunit b	59.9483	-0.427087	0.861304	-0.495861	0.619992	0.773452	65.8287	82.3215	58.3147	78.0947	69.3679	5.76238	0.111567	0.427087
ENSDARG00000022853	eogt	EGF domain-specific O-linked N-acetylglucosamine (GlcNAc) transferase	216.206	-0.270803	0.546582	-0.495448	0.620284	0.773714	250.709	212.343	246.217	239.017	68.0339	280.916	0.11142	0.270803
ENSDARG00000104227	nop10	NOP10 ribonucleoprotein homolog (yeast)	9215.19	0.128971	0.260312	0.495447	0.620285	0.773714	10590.7	7929.02	7890.48	8124.22	9890.26	10866.4	0.11142	-0.128971
ENSDARG00000100856	NA	NA	46.4078	-0.267281	0.539717	-0.495224	0.620442	0.773864	56.7248	50.7778	44.6359	48.5134	36.0179	41.7773	0.111336	0.267281
ENSDARG00000076811	ganab	glucosidase, alpha; neutral AB	798.72	0.261327	0.528205	0.494745	0.62078	0.774239	1204.53	703.195	272.135	1090.96	916.456	605.05	0.111125	-0.261327
ENSDARG00000014302	brinp2	bone morphogenetic protein/retinoic acid inducible neural-specific 2	103.568	-0.332825	0.672887	-0.494622	0.620867	0.77427	149.865	83.8602	112.31	33.1311	69.3679	172.871	0.111107	0.332825
ENSDARG00000057238	si:dkey-30k6.5	si:dkey-30k6.5	289.666	-0.252332	0.510214	-0.494561	0.62091	0.77427	233.202	162.335	549.31	294.63	269.467	229.055	0.111107	0.252332
ENSDARG00000077264	wdr43	WD repeat domain 43	8525.49	-0.138993	0.281049	-0.494552	0.620917	0.77427	10823.2	6675.74	9308.75	9244.76	7587.78	7512.7	0.111107	0.138993
ENSDARG00000005115	calub	calumenin b	2032.11	-0.140226	0.283658	-0.49435	0.621059	0.774303	2670.97	1649.51	2071.97	2099.09	1962.31	1738.8	0.111089	0.140226
ENSDARG00000043912	mei4	meiosis-specific, MEI4 homolog (S. cerevisiae)	60.2995	-0.436596	0.88325	-0.494306	0.62109	0.774303	69.3303	53.8552	84.9522	86.3775	5.33599	61.9456	0.111089	0.436596
ENSDARG00000077054	fam198b	family with sequence similarity 198, member B	33.1481	0.880354	1.781	0.494304	0.621092	0.774303	54.6238	15.3872	0	35.4976	93.3798	0	0.111089	-0.880354
ENSDARG00000088895	si:dkeyp-98a7.7	si:dkeyp-98a7.7	33.3827	0.361038	0.730351	0.494335	0.621069	0.774303	15.4067	36.9293	35.2768	26.0316	33.3499	53.302	0.111089	-0.361038
ENSDARG00000074212	si:dkeyp-9d4.5	si:dkeyp-9d4.5	321.412	-0.257565	0.521129	-0.494244	0.621134	0.774309	336.847	370.062	343.409	320.662	450.891	106.604	0.111086	0.257565
ENSDARG00000088515	st6gal2b	ST6 beta-galactosamide alpha-2,6-sialyltranferase 2b	48.4705	0.483781	0.979094	0.494111	0.621228	0.77438	53.2232	16.9259	51.1153	44.9636	117.392	7.20298	0.111046	-0.483781
ENSDARG00000018687	itga2b	integrin, alpha 2b	7.47187	-0.615594	1.24627	-0.493947	0.621343	0.774478	8.40367	10.0017	8.63921	2.36651	5.33599	10.0842	0.110991	0.615594
ENSDARG00000023683	cacna1fb	calcium channel, voltage-dependent, L type, alpha 1F subunit	24.5711	-0.447047	0.906378	-0.493224	0.621855	0.774586	23.8104	47.7003	13.6787	29.5813	24.012	8.64357	0.110931	0.447047
ENSDARG00000033928	ndfip2	Nedd4 family interacting protein 2	693.416	-0.193859	0.393035	-0.493237	0.621845	0.774586	602.963	982.473	634.262	437.804	913.788	589.203	0.110931	0.193859
ENSDARG00000035434	zmat5	zinc finger, matrin-type 5	476.451	0.191803	0.388934	0.493151	0.621906	0.774586	393.572	396.99	544.27	655.523	562.947	305.406	0.110931	-0.191803
ENSDARG00000041203	drap1	DR1-associated protein 1 (negative cofactor 2 alpha)	9821.04	-0.15807	0.320448	-0.493278	0.621816	0.774586	12964.1	7668.21	10443.4	11087.1	6895.43	9868.08	0.110931	0.15807
ENSDARG00000041926	dlg4	discs large MAGUK scaffold protein 4	35.2688	-0.326242	0.661689	-0.493044	0.621982	0.774586	34.315	55.3939	28.0774	36.6809	24.012	33.1337	0.110931	0.326242
ENSDARG00000051926	plag1	pleiomorphic adenoma gene 1	107.573	0.236771	0.480049	0.493223	0.621855	0.774586	61.6269	111.557	123.109	97.0268	144.072	108.045	0.110931	-0.236771
ENSDARG00000070403	wdyhv1	WDYHV motif containing 1	173.59	0.316522	0.641535	0.493382	0.621743	0.774586	86.1376	150.795	226.779	62.7124	296.147	218.97	0.110931	-0.316522
ENSDARG00000071139	LOC100151335	PI-PLC X domain-containing protein 1-like	38.1431	-0.358296	0.726119	-0.49344	0.621702	0.774586	38.5168	45.3922	44.6359	20.1153	60.0299	20.1683	0.110931	0.358296
ENSDARG00000094098	NA	NA	8.59915	-0.610129	1.23611	-0.493587	0.621598	0.774586	9.80428	6.15488	15.1186	3.54976	4.00199	12.9654	0.110931	0.610129
ENSDARG00000096083	NA	NA	383.338	-0.338072	0.684863	-0.493635	0.621564	0.774586	324.242	413.146	546.43	56.7962	378.855	580.56	0.110931	0.338072
ENSDARG00000097663	NA	NA	74.0893	0.317023	0.642125	0.493709	0.621512	0.774586	41.318	38.468	118.069	61.5292	98.7158	86.4357	0.110931	-0.317023
ENSDARG00000097790	si:dkey-234i14.6	si:dkey-234i14.6	11.3758	0.489293	0.992408	0.493036	0.621987	0.774586	11.2049	9.23232	7.91928	11.8325	9.33798	18.7277	0.110931	-0.489293
ENSDARG00000102207	zgc:86738	zgc:86738	4.12866	1.08886	2.2084	0.493054	0.621974	0.774586	0.700306	0.76936	6.47941	15.3823	0	1.4406	0.110931	-1.08886
ENSDARG00000103193	LOC100536643	zinc-binding protein A33-like	11.4972	0.544647	1.10397	0.493354	0.621762	0.774586	7.70336	15.3872	5.03954	17.7488	17.342	5.76238	0.110931	-0.544647
ENSDARG00000104972	NA	NA	4.34226	-1.17373	2.38061	-0.493039	0.621985	0.774586	0.700306	12.3098	5.03954	0	8.00398	0	0.110931	1.17373
ENSDARG00000097707	NA	NA	26.1864	-0.372837	0.756473	-0.492862	0.62211	0.774692	21.0092	44.6229	23.0379	18.9321	29.3479	20.1683	0.110871	0.372837
ENSDARG00000095066	NA	NA	102.547	0.26172	0.531241	0.492658	0.622255	0.774826	71.4312	69.2424	138.947	72.1785	128.064	135.416	0.110796	-0.26172
ENSDARG00000040067	NA	NA	9.2096	-0.625057	1.27004	-0.492156	0.622609	0.775221	18.9083	3.8468	10.799	11.8325	2.66799	7.20298	0.110574	0.625057
ENSDARG00000104837	nudc	nudC nuclear distribution protein	14994.8	0.136879	0.278161	0.492083	0.62266	0.775239	13777.1	11097.2	17977.5	13887.8	17336.6	15892.6	0.110564	-0.136879
ENSDARG00000095159	NA	NA	5.90363	-0.730658	1.4851	-0.491991	0.622726	0.775274	12.6055	1.53872	7.91928	2.36651	6.66999	4.32179	0.110545	0.730658
ENSDARG00000062008	hs2st1b	heparan sulfate 2-O-sulfotransferase 1b	869.178	0.15976	0.324792	0.491886	0.6228	0.77532	734.621	677.806	1051.1	1143.02	747.039	861.476	0.110519	-0.15976
ENSDARG00000093282	NA	NA	4.07797	-0.775005	1.57632	-0.491654	0.622964	0.775478	4.90214	7.6936	2.87974	3.54976	4.00199	1.4406	0.110431	0.775005
ENSDARG00000045304	mtfr1	mitochondrial fission regulator 1	1123.33	0.156813	0.319047	0.491506	0.623069	0.775562	805.352	920.924	1460.75	1170.24	1225.94	1156.8	0.110383	-0.156813
ENSDARG00000057025	chrna2b	cholinergic receptor, nicotinic, alpha 2b (neuronal)	10.5359	0.616511	1.25449	0.491442	0.623114	0.775572	7.70336	12.3098	5.03954	28.3981	4.00199	5.76238	0.110378	-0.616511
ENSDARG00000021753	ccdc25	coiled-coil domain containing 25	5003.83	0.124001	0.252643	0.490814	0.623558	0.775886	4463.75	4627.7	5274.96	4199.37	6037.67	5419.52	0.110202	-0.124001
ENSDARG00000037195	tshr	thyroid stimulating hormone receptor	26.0457	-0.338626	0.68999	-0.490769	0.62359	0.775886	30.8134	27.697	28.7974	23.6651	28.0139	17.2871	0.110202	0.338626
ENSDARG00000055955	lcp2a	lymphocyte cytosolic protein 2a	12.679	-0.498446	1.01515	-0.491007	0.623422	0.775886	7.70336	24.6195	12.2389	10.6493	9.33798	11.5248	0.110202	0.498446
ENSDARG00000056244	zgc:171740	zgc:171740	7.57075	0.927545	1.88991	0.490787	0.623577	0.775886	10.5046	2.30808	2.87974	28.3981	1.334	0	0.110202	-0.927545
ENSDARG00000063213	mtif2	mitochondrial translational initiation factor 2	349.672	0.17473	0.355984	0.490836	0.623542	0.775886	403.376	351.598	230.379	311.196	372.185	429.297	0.110202	-0.17473
ENSDARG00000090551	LOC101882698	GTPase IMAP family member 8-like	6.32302	0.676811	1.37901	0.490795	0.623571	0.775886	6.30275	6.15488	2.1598	7.09952	13.34	2.88119	0.110202	-0.676811
ENSDARG00000026655	tspo	translocator protein	427.639	-0.196026	0.399736	-0.49039	0.623858	0.776128	365.56	537.013	467.237	262.682	578.955	354.386	0.110067	0.196026
ENSDARG00000096073	col19a1	collagen, type XIX, alpha 1	6.71405	-0.640607	1.30632	-0.490392	0.623857	0.776128	4.90214	14.6178	5.03954	4.73301	6.66999	4.32179	0.110067	0.640607
ENSDARG00000038011	cyth4a	cytohesin 4a	13.007	-0.783005	1.59698	-0.490305	0.623918	0.776156	9.80428	23.8502	15.8386	27.2148	1.334	0	0.110051	0.783005
ENSDARG00000041864	capn3a	calpain 3a, (p94)	410.649	-0.317832	0.648692	-0.489959	0.624163	0.776324	490.214	761.666	115.189	221.268	562.947	312.609	0.109957	0.317832
ENSDARG00000044182	stau1	staufen double-stranded RNA binding protein 1	1370.56	0.171255	0.349487	0.490018	0.624121	0.776324	1297.67	1327.15	1242.61	877.974	1546.1	1931.84	0.109957	-0.171255
ENSDARG00000094124	NA	NA	19.1115	0.991339	2.02332	0.489956	0.624165	0.776324	0	36.9293	1.43987	0	18.676	57.6238	0.109957	-0.991339
ENSDARG00000054036	rnf34b	ring finger protein 34b	43.6758	-0.366869	0.749072	-0.489765	0.6243	0.776446	44.8196	68.473	34.5568	69.812	21.344	23.0495	0.109889	0.366869
ENSDARG00000030782	exoc3l2b	exocyst complex component 3-like 2b	43.2355	-0.302055	0.61716	-0.489427	0.62454	0.776698	35.0153	46.1616	61.9143	27.2148	38.6859	50.4208	0.109748	0.302055
ENSDARG00000099292	LOC793338	uncharacterized LOC793338	12.1187	0.648492	1.32516	0.48937	0.624579	0.776701	2.80122	6.15488	19.4382	30.7646	10.672	2.88119	0.109746	-0.648492
ENSDARG00000012729	hcls1	hematopoietic cell-specific Lyn substrate 1	57.6629	0.254804	0.52078	0.489274	0.624648	0.776739	60.9266	48.4697	48.2356	46.1469	77.3719	64.8268	0.109725	-0.254804
ENSDARG00000055502	cicb	capicua transcriptional repressor b	562.632	0.183619	0.375354	0.489189	0.624708	0.776739	510.523	684.73	385.165	409.406	701.683	684.283	0.109725	-0.183619
ENSDARG00000060243	enox1	ecto-NOX disulfide-thiol exchanger 1	142.836	-0.326427	0.66731	-0.489169	0.624722	0.776739	128.856	270.815	77.033	119.509	53.3599	207.446	0.109725	0.326427
ENSDARG00000003803	NA	NA	4.15162	-0.956351	1.95739	-0.488585	0.625136	0.776903	2.10092	9.23232	5.03954	0	1.334	7.20298	0.109633	0.956351
ENSDARG00000051798	brd1b	bromodomain containing 1b	600.501	-0.16745	0.342572	-0.488803	0.624981	0.776903	698.905	750.126	457.158	692.203	444.221	560.392	0.109633	0.16745
ENSDARG00000056084	igsf21b	immunoglobin superfamily, member 21b	50.9862	-0.586056	1.19955	-0.488564	0.62515	0.776903	112.749	13.8485	56.8748	26.0316	1.334	95.0793	0.109633	0.586056
ENSDARG00000058593	sri	sorcin	4949.03	0.116184	0.237799	0.488583	0.625137	0.776903	5018.39	4030.68	5200.08	4574.46	5302.64	5567.9	0.109633	-0.116184
ENSDARG00000062788	irg1l	immunoresponsive gene 1, like	56.1814	1.25555	2.56879	0.488769	0.625005	0.776903	98.7431	0.76936	0	198.787	1.334	37.4555	0.109633	-1.25555
ENSDARG00000091935	NA	NA	6.20501	-0.635532	1.30082	-0.488562	0.625152	0.776903	8.40367	8.46296	5.75947	4.73301	2.66799	7.20298	0.109633	0.635532
ENSDARG00000097217	si:dkey-229e3.2	si:dkey-229e3.2	24.9717	-0.623883	1.2767	-0.488667	0.625077	0.776903	3.50153	73.0892	14.3987	31.9479	24.012	2.88119	0.109633	0.623883
ENSDARG00000105028	toporsb	topoisomerase I binding, arginine/serine-rich b	317.692	-0.22465	0.459518	-0.488882	0.624925	0.776903	414.581	304.667	308.132	441.354	150.742	286.678	0.109633	0.22465
ENSDARG00000102385	NA	NA	8.08532	0.596215	1.22076	0.488399	0.625268	0.777	4.90214	11.5404	2.87974	7.09952	12.006	10.0842	0.109579	-0.596215
ENSDARG00000028784	LOC559843	protein sel-1 homolog 3	4.84234	0.717753	1.47022	0.488195	0.625412	0.777039	1.40061	3.8468	5.75947	8.28278	4.00199	5.76238	0.109557	-0.717753
ENSDARG00000096933	si:ch211-135n15.2	si:ch211-135n15.2	4.6706	-0.813542	1.66608	-0.488297	0.62534	0.777039	12.6055	3.8468	1.43987	5.91627	1.334	2.88119	0.109557	0.813542
ENSDARG00000098851	NA	NA	4.65894	-0.986444	2.0208	-0.488144	0.625448	0.777039	14.7064	3.8468	0	1.18325	5.33599	2.88119	0.109557	0.986444
ENSDARG00000104981	LOC100329687	solute carrier family 45 member 4-like	14.111	-0.545392	1.11715	-0.488198	0.625409	0.777039	14.7064	24.6195	10.799	2.36651	12.006	20.1683	0.109557	0.545392
ENSDARG00000086555	NA	NA	7.17192	-0.600815	1.23133	-0.487941	0.625591	0.777078	12.6055	5.38552	7.91928	5.91627	4.00199	7.20298	0.109535	0.600815
ENSDARG00000097094	NA	NA	9.28717	1.02085	2.0921	0.487956	0.625581	0.777078	0	17.6953	0.719934	1.18325	34.6839	1.4406	0.109535	-1.02085
ENSDARG00000105085	LOC570184	uncharacterized LOC570184	13.4368	0.498358	1.02122	0.488002	0.625548	0.777078	7.00306	18.4646	7.91928	8.28278	17.342	21.6089	0.109535	-0.498358
ENSDARG00000010784	ppp1r12a	protein phosphatase 1, regulatory subunit 12A	1088.43	0.130051	0.266918	0.487233	0.626093	0.777655	958.018	1212.51	947.433	961.985	1169.92	1280.69	0.109213	-0.130051
ENSDARG00000004931	slc8a3	solute carrier family 8 (sodium/calcium exchanger), member 3	62.1229	0.375848	0.771672	0.487057	0.626218	0.777752	62.3272	56.9326	43.196	147.907	30.6819	31.6931	0.109159	-0.375848
ENSDARG00000068026	NA	NA	43.2095	0.283134	0.581362	0.487018	0.626246	0.777752	37.8165	42.3148	36.7166	40.2306	37.3519	64.8268	0.109159	-0.283134
ENSDARG00000058579	si:ch211-274f20.2	si:ch211-274f20.2	28.1472	-0.507461	1.04212	-0.486952	0.626292	0.777763	33.6147	42.3148	23.0379	2.36651	20.01	47.5396	0.109153	0.507461
ENSDARG00000070437	rpl22	ribosomal protein L22	7409.17	0.141092	0.289797	0.486864	0.626355	0.777767	7630.53	7759	5751.55	5768.36	8592.28	8953.3	0.10915	-0.141092
ENSDARG00000094226	LOC560496	serine/threonine-protein kinase PKH2-like	9.70367	-0.533532	1.0959	-0.486842	0.62637	0.777767	11.2049	13.8485	9.35914	8.28278	4.00199	11.5248	0.10915	0.533532
ENSDARG00000075330	phox2ba	paired like homeobox 2Ba	36.0317	-0.373432	0.767708	-0.486425	0.626666	0.778089	37.8165	30.7744	53.2751	11.8325	49.3579	33.1337	0.108971	0.373432
ENSDARG00000090818	si:ch73-209e20.5	si:ch73-209e20.5	134.501	-0.312143	0.642334	-0.485951	0.627002	0.778459	251.41	86.1683	109.43	168.022	49.3579	142.619	0.108764	0.312143
ENSDARG00000004219	slc6a3	solute carrier family 6 (neurotransmitter transporter), member 3	6.62451	0.69302	1.42776	0.48539	0.627399	0.778623	6.30275	3.07744	5.75947	1.18325	13.34	10.0842	0.108673	-0.69302
ENSDARG00000070107	six7	SIX homeobox 7	6.82278	-0.614025	1.26484	-0.485457	0.627352	0.778623	9.80428	7.6936	7.19934	2.36651	6.66999	7.20298	0.108673	0.614025
ENSDARG00000075930	adamts2	ADAM metallopeptidase with thrombospondin type 1 motif, 2	52.2238	-0.312446	0.643833	-0.485291	0.62747	0.778623	47.6208	89.2458	36.7166	35.4976	65.3659	38.8961	0.108673	0.312446
ENSDARG00000076560	apbb1	amyloid beta (A4) precursor protein-binding, family B, member 1 (Fe65)	222.962	0.311499	0.64148	0.485594	0.627255	0.778623	179.278	276.2	141.827	500.516	116.058	123.891	0.108673	-0.311499
ENSDARG00000091222	LOC566640	solute carrier family 22 member 6-like	24.8891	-0.574983	1.18415	-0.485568	0.627274	0.778623	44.8196	32.3131	12.2389	11.8325	46.6899	1.4406	0.108673	0.574983
ENSDARG00000094943	NA	NA	7.10561	-0.583917	1.20319	-0.485306	0.62746	0.778623	7.70336	9.23232	8.63921	4.73301	8.00398	4.32179	0.108673	0.583917
ENSDARG00000096946	LOC108182850	uncharacterized LOC108182850	62.4399	-0.304168	0.626337	-0.48563	0.62723	0.778623	63.0275	98.4781	45.3559	29.5813	73.3699	64.8268	0.108673	0.304168
ENSDARG00000097685	LOC101885363	gastrula zinc finger protein XlCGF8.2DB-like	15.5622	0.504105	1.03858	0.485378	0.627408	0.778623	22.4098	6.15488	10.0791	24.8483	22.678	7.20298	0.108673	-0.504105
ENSDARG00000103458	NA	NA	23.7882	-0.369927	0.762066	-0.485427	0.627373	0.778623	25.211	18.4646	36.7166	15.3823	25.346	21.6089	0.108673	0.369927
ENSDARG00000056498	NA	NA	11.2459	0.550631	1.13508	0.485105	0.627602	0.778694	8.40367	3.07744	15.8386	10.6493	9.33798	20.1683	0.108633	-0.550631
ENSDARG00000076247	dlk2	delta-like 2 homolog (Drosophila)	21.0842	-0.461292	0.950905	-0.485108	0.6276	0.778694	11.9052	24.6195	36.7166	8.28278	32.0159	12.9654	0.108633	0.461292
ENSDARG00000029621	sgms1	sphingomyelin synthase 1	687.813	-0.240036	0.495379	-0.484551	0.627995	0.778916	934.208	423.148	876.88	378.641	469.567	1044.43	0.108509	0.240036
ENSDARG00000054207	st8sia7.1p	ST8 alpha-N-acetyl-neuraminide alpha-2,8-sialyltransferase 7.1, pseudogene	8.2625	-0.609167	1.25722	-0.484537	0.628005	0.778916	12.6055	12.3098	5.03954	4.73301	12.006	2.88119	0.108509	0.609167
ENSDARG00000067824	cntnap3	contactin associated protein like 3	122.686	-0.185749	0.383185	-0.484751	0.627853	0.778916	130.957	150.025	110.87	120.692	122.728	100.842	0.108509	0.185749
ENSDARG00000071164	alkbh1	alkB homolog 1, histone H2A dioxygenase	1244.86	-0.139253	0.287276	-0.484734	0.627865	0.778916	1551.88	1228.67	1133.9	984.467	1439.38	1130.87	0.108509	0.139253
ENSDARG00000090304	NA	NA	56.2021	-0.346005	0.713958	-0.484629	0.62794	0.778916	98.7431	30.7744	59.0346	41.4139	28.0139	79.2327	0.108509	0.346005
ENSDARG00000102865	carnmt1	carnosine N-methyltransferase 1	875.156	-0.200966	0.414753	-0.484543	0.628001	0.778916	654.786	680.114	1472.99	647.24	999.164	796.649	0.108509	0.200966
ENSDARG00000103848	apba1a	amyloid beta (A4) precursor protein-binding, family A, member 1a	62.2603	-0.274283	0.566171	-0.484452	0.628065	0.778944	83.3364	71.5505	49.6755	55.6129	77.3719	36.0149	0.108494	0.274283
ENSDARG00000093475	NA	NA	4.12381	-0.860599	1.77692	-0.484321	0.628158	0.778967	6.30275	5.38552	4.3196	4.73301	4.00199	0	0.108481	0.860599
ENSDARG00000102471	trak2	trafficking protein, kinesin binding 2	119.019	-0.320703	0.662128	-0.484352	0.628136	0.778967	122.553	231.577	42.4761	84.011	142.738	90.7575	0.108481	0.320703
ENSDARG00000060439	clcn2c	chloride channel 2c	17.9471	-0.432943	0.894048	-0.48425	0.628209	0.778983	34.315	13.8485	13.6787	14.199	18.676	12.9654	0.108472	0.432943
ENSDARG00000061215	fam149b1	family with sequence similarity 149, member B1	29.0405	-0.667513	1.37861	-0.484192	0.628249	0.778987	58.8257	33.8518	14.3987	59.1627	8.00398	0	0.10847	0.667513
ENSDARG00000089441	si:ch211-105c13.3	si:ch211-105c13.3	9.96301	-0.514845	1.06347	-0.484118	0.628302	0.779007	11.9052	15.3872	7.91928	9.46603	9.33798	5.76238	0.108459	0.514845
ENSDARG00000019541	gpt2l	glutamic pyruvate transaminase (alanine aminotransferase) 2, like	1711.7	0.160786	0.332359	0.483772	0.628548	0.77919	1698.24	1051.72	2099.33	1963.02	1868.93	1588.98	0.108356	-0.160786
ENSDARG00000029818	srsf5a	serine/arginine-rich splicing factor 5a	26276.6	-0.134416	0.277857	-0.483762	0.628555	0.77919	35002	26144.4	21353.2	27487	22739.3	24933.8	0.108356	0.134416
ENSDARG00000088116	gstm.3	glutathione S-transferase mu tandem duplicate 3	91.8821	-0.256556	0.530348	-0.483751	0.628563	0.77919	135.159	90.7845	74.1532	72.1785	121.394	57.6238	0.108356	0.256556
ENSDARG00000078441	ppip5k2	diphosphoinositol pentakisphosphate kinase 2	453.325	-0.190014	0.392995	-0.483503	0.628739	0.779316	421.584	570.865	457.158	402.306	602.967	265.07	0.108287	0.190014
ENSDARG00000092574	NA	NA	5.34652	-0.716026	1.48076	-0.483554	0.628703	0.779316	6.30275	10.0017	3.59967	1.18325	6.66999	4.32179	0.108287	0.716026
ENSDARG00000032651	ppp1r10	protein phosphatase 1, regulatory subunit 10	3547.7	0.171795	0.35538	0.483413	0.628802	0.779349	4150.71	3977.59	1881.91	3799.43	3877.93	3598.61	0.108268	-0.171795
ENSDARG00000077996	LOC100007192	cadherin-24	21.1974	-0.413604	0.855831	-0.483277	0.628899	0.779422	28.7125	33.0825	10.799	14.199	17.342	23.0495	0.108227	0.413604
ENSDARG00000061274	lss	lanosterol synthase (2,3-oxidosqualene-lanosterol cyclase)	26.6683	0.508396	1.05234	0.483111	0.629017	0.779521	26.6116	17.6953	21.598	4.73301	17.342	72.0298	0.108172	-0.508396
ENSDARG00000079462	si:ch211-131k2.3	si:ch211-131k2.3	1497.02	1.13648	2.3533	0.482931	0.629145	0.779634	1.40061	0.76936	2806.3	1843.51	1374.02	2956.1	0.108109	-1.13648
ENSDARG00000076120	foxp4	forkhead box P4	5546.62	-0.210545	0.436293	-0.482576	0.629397	0.7799	3288.64	4568.46	9994.85	4921.15	6143.06	4363.56	0.107961	0.210545
ENSDARG00000077545	si:dkey-16p21.7	si:dkey-16p21.7	157.834	0.306641	0.635601	0.482442	0.629492	0.779971	187.682	146.948	88.5519	54.4297	273.469	195.921	0.107921	-0.306641
ENSDARG00000057058	minpp1a	multiple inositol-polyphosphate phosphatase 1a	437.232	0.161589	0.335114	0.482191	0.629671	0.780146	481.11	439.305	318.211	554.946	468.233	361.589	0.107824	-0.161589
ENSDARG00000063568	syt7a	synaptotagmin VIIa	21.7173	0.423282	0.878596	0.481771	0.629969	0.780469	12.6055	33.0825	10.0791	33.1311	22.678	18.7277	0.107644	-0.423282
ENSDARG00000004150	grm2a	glutamate receptor, metabotropic 2a	47.2857	0.530399	1.10132	0.481604	0.630087	0.78057	24.5107	83.0909	8.63921	132.524	13.34	21.6089	0.107588	-0.530399
ENSDARG00000034493	grin2aa	glutamate receptor, ionotropic, N-methyl D-aspartate 2A, a	47.2976	-0.323945	0.672852	-0.481451	0.630196	0.7806	39.2171	85.399	33.117	29.5813	54.6939	41.7773	0.107571	0.323945
ENSDARG00000078022	fyco1b	FYVE and coiled-coil domain containing 1b	20.4327	-0.416605	0.865226	-0.481498	0.630162	0.7806	12.6055	33.8518	23.7578	24.8483	16.008	11.5248	0.107571	0.416605
ENSDARG00000098034	NA	NA	18.5137	0.515964	1.07177	0.481412	0.630224	0.7806	5.60245	9.23232	30.9572	37.8641	17.342	10.0842	0.107571	-0.515964
ENSDARG00000013542	lpgat1	lysophosphatidylglycerol acyltransferase 1	1077.18	0.150226	0.312153	0.481257	0.630334	0.780689	915.299	900.151	1248.37	1457.77	960.478	981.045	0.107522	-0.150226
ENSDARG00000076094	klhl30	kelch-like family member 30	13.4035	0.677511	1.40801	0.481184	0.630386	0.780708	4.20183	2.30808	24.4778	36.6809	2.66799	10.0842	0.107512	-0.677511
ENSDARG00000104643	tuba7l	tubulin, alpha 7 like	58.6034	0.365685	0.760641	0.480758	0.630688	0.781036	39.9174	70.7811	43.196	125.425	50.6919	21.6089	0.107329	-0.365685
ENSDARG00000098295	efna3b	ephrin-A3b	315.782	-0.196592	0.409015	-0.480647	0.630767	0.781087	469.905	246.195	295.893	390.474	240.12	252.104	0.1073	0.196592
ENSDARG00000068918	map2k2b	mitogen-activated protein kinase kinase 2b	283.257	0.185759	0.386644	0.48044	0.630915	0.781224	217.095	213.882	364.287	325.395	345.505	233.376	0.107225	-0.185759
ENSDARG00000070040	zgc:162344	zgc:162344	562.137	-0.178566	0.371761	-0.480325	0.630996	0.781278	687.7	518.549	583.867	325.395	562.947	694.367	0.107195	0.178566
ENSDARG00000100179	gb:ai877918	expressed sequence AI877918	104.589	-0.346386	0.721852	-0.479857	0.631329	0.781644	94.5413	42.3148	214.54	128.975	105.386	41.7773	0.106991	0.346386
ENSDARG00000099701	NA	NA	297.316	-0.292386	0.60957	-0.479659	0.63147	0.781772	212.193	184.646	585.306	287.531	397.531	116.688	0.10692	0.292386
ENSDARG00000096347	NA	NA	9.51102	-0.612795	1.27793	-0.479521	0.631568	0.781847	7.00306	24.6195	2.87974	5.91627	8.00398	8.64357	0.106878	0.612795
ENSDARG00000036371	acta1a	actin, alpha 1a, skeletal muscle	22584.9	0.851475	1.77663	0.479265	0.63175	0.781999	525.93	290.049	47505.6	44293.9	17848.9	25044.7	0.106794	-0.851475
ENSDARG00000038243	e4f1	E4F transcription factor 1	359.447	0.256728	0.535696	0.479242	0.631766	0.781999	343.15	162.335	477.316	614.109	224.112	335.659	0.106794	-0.256728
ENSDARG00000042456	mad2l2	mitotic arrest deficient 2 like 2	1103.93	0.173493	0.362093	0.479139	0.63184	0.782044	855.073	717.044	1540.66	1094.51	1220.61	1195.69	0.106769	-0.173493
ENSDARG00000059642	mtmr14	myotubularin related protein 14	143.239	0.275521	0.575357	0.478869	0.632032	0.782235	224.798	73.8586	89.9918	108.859	212.106	149.822	0.106663	-0.275521
ENSDARG00000014722	her1	hairy-related 1	5.50399	0.804479	1.68186	0.478327	0.632417	0.78264	0.700306	9.23232	2.1598	15.3823	2.66799	2.88119	0.106438	-0.804479
ENSDARG00000099635	akap8l	A kinase (PRKA) anchor protein 8-like	2005.57	0.134034	0.280228	0.478304	0.632434	0.78264	2339.02	1641.81	1756.64	2394.91	1731.53	2169.54	0.106438	-0.134034
ENSDARG00000058003	wfdc1	WAP four-disulfide core domain 1	97.6735	0.602284	1.25976	0.478095	0.632583	0.782778	96.6422	23.0808	113.03	223.635	0	129.654	0.106362	-0.602284
ENSDARG00000038475	acy1	aminoacylase 1	400.161	0.205533	0.430114	0.477857	0.632752	0.78294	368.361	203.88	542.83	481.584	354.843	449.466	0.106271	-0.205533
ENSDARG00000009482	slc38a8a	solute carrier family 38, member 8a	8.66348	0.797682	1.67038	0.477545	0.632974	0.783014	0.700306	16.9259	1.43987	26.0316	4.00199	2.88119	0.106231	-0.797682
ENSDARG00000024815	ogfrl2	opioid growth factor receptor-like 2	72.4866	0.427992	0.897357	0.476948	0.633399	0.783014	100.144	60.7794	24.4778	28.3981	189.428	31.6931	0.106231	-0.427992
ENSDARG00000035871	rpl30	ribosomal protein L30	11536.4	0.155804	0.32651	0.477179	0.633235	0.783014	13069.1	12045.9	7626.98	9022.31	13149.2	14305.1	0.106231	-0.155804
ENSDARG00000043396	fndc4a	fibronectin type III domain containing 4a	10.3773	0.594969	1.24749	0.476932	0.63341	0.783014	9.10397	7.6936	7.91928	4.73301	4.00199	28.8119	0.106231	-0.594969
ENSDARG00000051925	cyb5r2	cytochrome b5 reductase 2	36.3277	0.501485	1.05133	0.477001	0.633362	0.783014	48.3211	1.53872	40.3163	40.2306	40.0199	47.5396	0.106231	-0.501485
ENSDARG00000054010	scaf1	SR-related CTD-associated factor 1	1749.7	-0.140923	0.295372	-0.477104	0.633288	0.783014	2253.58	1838.77	1413.23	1951.19	1618.14	1423.31	0.106231	0.140923
ENSDARG00000054048	plin1	perilipin 1	9.35271	-0.587377	1.22968	-0.477665	0.632889	0.783014	6.30275	23.0808	4.3196	7.09952	6.66999	8.64357	0.106231	0.587377
ENSDARG00000057669	NA	NA	8.93131	0.529355	1.10944	0.477136	0.633265	0.783014	4.20183	6.92424	10.799	9.46603	10.672	11.5248	0.106231	-0.529355
ENSDARG00000069276	pimr132	Pim proto-oncogene, serine/threonine kinase, related 132	13.1219	-0.491356	1.03042	-0.476852	0.633467	0.783014	12.6055	17.6953	15.8386	18.9321	9.33798	4.32179	0.106231	0.491356
ENSDARG00000070297	si:ch211-113a14.28	si:ch211-113a14.28	6.86841	-0.615115	1.28843	-0.477414	0.633068	0.783014	5.60245	8.46296	10.799	2.36651	5.33599	8.64357	0.106231	0.615115
ENSDARG00000079930	si:dkeyp-68b7.5	si:dkeyp-68b7.5	194.224	0.296689	0.622213	0.476829	0.633484	0.783014	217.795	140.024	164.865	132.524	88.0438	422.094	0.106231	-0.296689
ENSDARG00000089142	zgc:113119	zgc:113119	9.17194	0.681383	1.42842	0.477018	0.63335	0.783014	2.80122	5.38552	12.9588	7.09952	25.346	1.4406	0.106231	-0.681383
ENSDARG00000099252	ipcef1	interaction protein for cytohesin exchange factors 1	51.2311	-0.561781	1.17817	-0.476824	0.633487	0.783014	15.4067	46.931	120.949	31.9479	90.7118	1.4406	0.106231	0.561781
ENSDARG00000100218	NA	NA	16.5014	-0.458873	0.962339	-0.476831	0.633482	0.783014	10.5046	34.6212	12.2389	16.5656	10.672	14.406	0.106231	0.458873
ENSDARG00000100452	nop53	NOP53 ribosome biogenesis factor	3684.87	-0.120104	0.251674	-0.477219	0.633206	0.783014	4516.97	3817.56	3179.95	3395.94	3909.95	3288.88	0.106231	0.120104
ENSDARG00000101548	NA	NA	109.846	0.261542	0.548274	0.477028	0.633342	0.783014	90.3394	63.8569	145.427	78.0947	174.754	106.604	0.106231	-0.261542
ENSDARG00000103538	NA	NA	15.4567	0.475766	0.997314	0.477047	0.633329	0.783014	23.8104	8.46296	6.47941	18.9321	12.006	23.0495	0.106231	-0.475766
ENSDARG00000103602	pcdh1a3	protocadherin 1 alpha 3	4.5046	0.878161	1.84039	0.477161	0.633247	0.783014	3.50153	4.61616	1.43987	9.46603	8.00398	0	0.106231	-0.878161
ENSDARG00000098213	si:ch211-59m15.1	si:ch211-59m15.1	5.53855	-0.795008	1.66782	-0.476674	0.633594	0.783047	8.40367	6.15488	6.47941	3.54976	0	8.64357	0.106212	0.795008
ENSDARG00000098362	LOC100330321	gastrula zinc finger protein XlCGF57.1-like	39.8683	0.48532	1.01816	0.476662	0.633603	0.783047	23.1101	37.6986	38.8764	18.9321	113.39	7.20298	0.106212	-0.48532
ENSDARG00000102067	grm5b	glutamate receptor, metabotropic 5b	41.5371	0.269639	0.565721	0.476628	0.633627	0.783047	38.5168	37.6986	36.7166	35.4976	54.6939	46.099	0.106212	-0.269639
ENSDARG00000104692	NA	NA	38.3528	-0.2917	0.612332	-0.476375	0.633807	0.783224	35.0153	50.0084	41.7562	44.9636	26.6799	31.6931	0.106114	0.2917
ENSDARG00000090145	tmem240b	transmembrane protein 240b	6.12796	-1.28488	2.69846	-0.476153	0.633965	0.783373	23.8104	2.30808	0	10.6493	0	0	0.106032	1.28488
ENSDARG00000097530	xkr5b	XK related 5b	438.879	-0.178114	0.374175	-0.476018	0.634062	0.783445	596.66	426.225	375.086	527.731	285.475	422.094	0.105991	0.178114
ENSDARG00000071506	mgat5	alpha-1,6-mannosylglycoprotein 6-beta-N-acetylglucosaminyltransferase	286.233	-0.267887	0.56286	-0.475939	0.634118	0.783468	201.688	520.857	215.98	343.144	316.157	119.569	0.105979	0.267887
ENSDARG00000061714	si:dkey-45k15.1	si:dkey-45k15.1	18.0796	0.790988	1.66237	0.475818	0.634204	0.783528	2.10092	3.07744	34.5568	15.3823	53.3599	0	0.105946	-0.790988
ENSDARG00000070567	cadpsb	Ca2+-dependent activator protein for secretion b	115.387	-0.431516	0.907158	-0.475679	0.634303	0.783604	30.1131	288.51	79.1928	204.703	48.0239	41.7773	0.105903	0.431516
ENSDARG00000058030	hspa14	heat shock protein 14	9951.76	-0.138062	0.290352	-0.475498	0.634432	0.783717	13122.3	7519.72	10640.6	10244.6	8580.27	9603.01	0.105841	0.138062
ENSDARG00000098476	NA	NA	50.3424	-0.602009	1.26633	-0.475395	0.634505	0.783761	64.4281	92.3232	25.1977	0	29.3479	90.7575	0.105817	0.602009
ENSDARG00000060937	adnp2a	ADNP homeobox 2a	391.897	-0.190546	0.401024	-0.475148	0.634682	0.783932	279.422	461.616	512.593	493.417	333.499	270.832	0.105722	0.190546
ENSDARG00000096961	NA	NA	6.0195	-1.24642	2.6238	-0.475046	0.634754	0.783975	7.00306	18.4646	0	10.6493	0	0	0.105698	1.24642
ENSDARG00000071671	nudt22	nudix (nucleoside diphosphate linked moiety X)-type motif 22	746.001	0.135509	0.285343	0.474898	0.634859	0.784059	544.838	820.907	767.45	838.927	740.369	763.516	0.105651	-0.135509
ENSDARG00000056468	asb16	ankyrin repeat and SOCS box containing 16	12.2337	0.772474	1.62728	0.474703	0.634999	0.784138	20.3089	3.8468	2.87974	0	14.674	31.6931	0.105608	-0.772474
ENSDARG00000105000	c2cd2	C2 calcium dependent domain containing 2	56.083	0.308068	0.648944	0.474722	0.634985	0.784138	57.4251	35.3906	57.5947	63.8957	93.3798	28.8119	0.105608	-0.308068
ENSDARG00000008292	eif2s3	eukaryotic translation initiation factor 2, subunit 3 gamma	9044.02	0.123728	0.260832	0.474359	0.635244	0.784394	10808.5	7129.66	8030.87	8894.52	9283.29	10117.3	0.105466	-0.123728
ENSDARG00000044339	rp2	RP2, ARL3 GTPase activating protein	488.047	0.238178	0.502356	0.474121	0.635413	0.784557	495.116	243.887	604.745	707.586	617.641	259.307	0.105375	-0.238178
ENSDARG00000027710	btbd16	BTB (POZ) domain containing 16	25.447	0.326261	0.688452	0.473905	0.635568	0.784595	25.9113	23.8502	17.9984	30.7646	25.346	28.8119	0.105355	-0.326261
ENSDARG00000045006	ptprga	protein tyrosine phosphatase, receptor type, g a	385.398	-0.22494	0.474791	-0.473767	0.635666	0.784595	342.449	630.106	273.575	242.567	526.929	296.763	0.105355	0.22494
ENSDARG00000090002	cln6b	CLN6, transmembrane ER protein b	4.37294	-0.865292	1.82643	-0.473762	0.63567	0.784595	6.30275	8.46296	2.1598	3.54976	0	5.76238	0.105355	0.865292
ENSDARG00000098889	LOC110439798	transcription factor Adf-1-like	109.839	0.279971	0.590899	0.473805	0.635639	0.784595	152.667	67.7037	77.033	91.1105	76.0379	194.48	0.105355	-0.279971
ENSDARG00000099612	zgc:66483	zgc:66483	7.7531	-0.697392	1.4716	-0.473902	0.63557	0.784595	2.10092	22.3114	4.3196	2.36651	5.33599	10.0842	0.105355	0.697392
ENSDARG00000102424	si:ch211-114m9.1	si:ch211-114m9.1	131.073	-0.237891	0.501989	-0.473897	0.635574	0.784595	96.6422	120.79	208.061	125.425	81.3738	154.144	0.105355	0.237891
ENSDARG00000096520	NA	NA	80.5046	0.203062	0.428735	0.473632	0.635763	0.784663	69.3303	85.399	69.8336	87.5608	78.7058	92.1981	0.105317	-0.203062
ENSDARG00000099376	LOC100333521	cathepsin Z-like	26.9351	-0.5664	1.1961	-0.473538	0.635829	0.784699	46.2202	28.4663	21.598	2.36651	5.33599	57.6238	0.105297	0.5664
ENSDARG00000076627	smg9	smg9 nonsense mediated mRNA decay factor	684.2	0.175338	0.370458	0.4733	0.635999	0.784862	776.639	467.002	684.657	935.954	749.707	491.243	0.105207	-0.175338
ENSDARG00000007906	lrp2b	low density lipoprotein receptor-related protein 2b	21.7575	-0.39154	0.828107	-0.472814	0.636346	0.785117	18.2079	40.7761	15.1186	18.9321	17.342	20.1683	0.105066	0.39154
ENSDARG00000042799	atpaf1	ATP synthase mitochondrial F1 complex assembly factor 1	4984.53	0.164511	0.347914	0.472848	0.636322	0.785117	3945.52	3218.23	6938.01	4880.92	5330.65	5593.83	0.105066	-0.164511
ENSDARG00000070604	zgc:162509	zgc:162509	95.8431	0.25366	0.536507	0.4728	0.636356	0.785117	75.633	86.1683	100.791	155.006	102.718	54.7426	0.105066	-0.25366
ENSDARG00000099494	NA	NA	144.014	-0.219036	0.463164	-0.472911	0.636277	0.785117	129.557	105.402	229.659	111.226	142.738	145.5	0.105066	0.219036
ENSDARG00000038785	abcf2a	ATP-binding cassette, sub-family F (GCN20), member 2a	9117.54	-0.129265	0.273492	-0.472647	0.636465	0.785205	10926.2	7146.58	10504.6	9348.89	9152.56	7626.51	0.105017	0.129265
ENSDARG00000004830	flot2a	flotillin 2a	7888.14	0.130649	0.2765	0.47251	0.636563	0.785275	6437.91	7455.1	8701.12	10297.9	7491.73	6945.11	0.104978	-0.130649
ENSDARG00000104255	arhgap27	Rho GTPase activating protein 27	30.9608	-0.382157	0.808864	-0.472461	0.636598	0.785275	21.0092	65.3956	18.7183	22.4818	29.3479	28.8119	0.104978	0.382157
ENSDARG00000016516	rbm8a	RNA binding motif protein 8A	17885.3	-0.110305	0.233546	-0.472303	0.636711	0.785368	19072.8	16455.8	20176.9	14684.2	18738.7	18183.2	0.104927	0.110305
ENSDARG00000067815	LOC100151059	leucine-rich repeat and immunoglobulin-like domain-containing nogo receptor-interacting protein 3	6.5652	0.629138	1.33365	0.471742	0.637111	0.785696	2.80122	7.6936	5.03954	14.199	5.33599	4.32179	0.104745	-0.629138
ENSDARG00000075016	apobb.2	apolipoprotein Bb, tandem duplicate 2	5.06867	0.65573	1.38974	0.471836	0.637044	0.785696	2.10092	5.38552	4.3196	4.73301	6.66999	7.20298	0.104745	-0.65573
ENSDARG00000077155	si:ch211-157p22.10	si:ch211-157p22.10	94.1835	-0.468384	0.992751	-0.471804	0.637067	0.785696	162.471	147.717	17.9984	134.891	93.3798	8.64357	0.104745	0.468384
ENSDARG00000096950	si:ch211-116o3.6	si:ch211-116o3.6	102.945	-0.283794	0.601616	-0.471719	0.637127	0.785696	72.8318	63.8569	202.301	73.3617	98.7158	106.604	0.104745	0.283794
ENSDARG00000018890	snrpa	small nuclear ribonucleoprotein polypeptide A	9742.19	0.111197	0.23589	0.471394	0.637359	0.785889	10502.5	8569.13	9028.69	8890.97	9880.92	11580.9	0.104639	-0.111197
ENSDARG00000042115	tmem198a	transmembrane protein 198a	221.745	-0.260222	0.551979	-0.471435	0.63733	0.785889	324.942	143.101	257.016	265.049	85.3758	254.985	0.104639	0.260222
ENSDARG00000099174	NA	NA	31.2412	-0.338249	0.717976	-0.471115	0.637559	0.786088	23.8104	25.3889	55.4349	27.2148	25.346	30.2525	0.104529	0.338249
ENSDARG00000054251	pqlc3	PQ loop repeat containing 3	321.051	-0.181081	0.384543	-0.470899	0.637713	0.786117	327.743	252.35	443.479	292.264	382.857	227.614	0.104513	0.181081
ENSDARG00000075567	fbxl20	F-box and leucine-rich repeat protein 20	115.953	0.243239	0.516539	0.470902	0.637711	0.786117	107.847	153.103	57.5947	99.3933	129.398	148.381	0.104513	-0.243239
ENSDARG00000079479	gpr4	G protein-coupled receptor 4	8.03778	-0.535864	1.13776	-0.470982	0.637654	0.786117	9.80428	11.5404	7.19934	5.91627	8.00398	5.76238	0.104513	0.535864
ENSDARG00000102100	mrc1a	mannose receptor, C type 1a	9.11159	-0.580168	1.23211	-0.470872	0.637732	0.786117	7.00306	20.7727	5.03954	10.6493	4.00199	7.20298	0.104513	0.580168
ENSDARG00000062674	btbd10a	BTB (POZ) domain containing 10a	607.185	-0.14454	0.307349	-0.470278	0.638156	0.786593	633.076	643.954	635.702	501.7	759.045	469.634	0.10425	0.14454
ENSDARG00000061774	mbd3a	methyl-CpG binding domain protein 3a	10684.9	-0.147489	0.313694	-0.470168	0.638235	0.786643	11397.5	7540.5	14753.6	9315.76	10904.1	10198	0.104222	0.147489
ENSDARG00000008454	cpeb1b	cytoplasmic polyadenylation element binding protein 1b	9.01134	-0.564849	1.20165	-0.470061	0.638311	0.786691	7.00306	10.771	14.3987	2.36651	8.00398	11.5248	0.104196	0.564849
ENSDARG00000031632	chst10	carbohydrate sulfotransferase 10	1716.64	0.1403	0.298545	0.469947	0.638393	0.786733	1607.9	1278.68	2012.94	1554.8	2174.42	1671.09	0.104173	-0.1403
ENSDARG00000098389	NA	NA	53.002	-0.39812	0.847229	-0.469908	0.638421	0.786733	109.248	17.6953	53.9951	80.4613	30.6819	25.9307	0.104173	0.39812
ENSDARG00000087018	NA	NA	14.4134	-0.784419	1.6701	-0.469683	0.638582	0.786885	21.0092	33.0825	0.719934	23.6651	8.00398	0	0.104089	0.784419
ENSDARG00000045190	ch25h	cholesterol 25-hydroxylase	18.9795	0.964652	2.05425	0.469589	0.638648	0.78692	37.8165	0	0.719934	0	30.6819	44.6585	0.104069	-0.964652
ENSDARG00000079453	atp8b4	ATPase phospholipid transporting 8B4	24.7579	0.374709	0.798065	0.469522	0.638696	0.786933	18.9083	28.4663	17.2784	15.3823	44.0219	24.4901	0.104062	-0.374709
ENSDARG00000057610	cdkn2c	cyclin-dependent kinase inhibitor 2C (p18, inhibits CDK4)	100.877	-1.07382	2.28739	-0.46945	0.638748	0.78695	30.1131	2.30808	377.965	156.189	38.6859	0	0.104053	1.07382
ENSDARG00000004472	atat1	alpha tubulin acetyltransferase 1	123.731	0.326282	0.695188	0.469343	0.638825	0.786998	140.061	149.256	40.3163	246.117	96.0478	70.5892	0.104027	-0.326282
ENSDARG00000005216	zgc:158328	zgc:158328	129.697	0.254235	0.541891	0.469163	0.638953	0.787017	102.945	92.3232	159.825	183.404	173.42	66.2674	0.104016	-0.254235
ENSDARG00000088841	dnal4b	dynein, axonemal, light chain 4b	1009.9	-0.199894	0.426065	-0.469164	0.638952	0.787017	773.838	697.04	1768.16	783.314	955.142	1081.89	0.104016	0.199894
ENSDARG00000100624	si:cabz01066312.1	si:cabz01066312.1	36.5383	-0.572106	1.21941	-0.469168	0.63895	0.787017	7.70336	104.633	18.7183	30.7646	2.66799	54.7426	0.104016	0.572106
ENSDARG00000004956	zmat2	zinc finger, matrin-type 2	5383.63	0.140486	0.299537	0.46901	0.639063	0.787059	4096.09	4666.94	6601.8	4679.77	5562.77	6694.45	0.103993	-0.140486
ENSDARG00000099395	cables1	Cdk5 and Abl enzyme substrate 1	53.0296	-0.31182	0.664922	-0.468957	0.639101	0.787059	72.1315	48.4697	55.4349	40.2306	22.678	79.2327	0.103993	0.31182
ENSDARG00000104069	rnf170	ring finger protein 170	1141.46	0.21381	0.455902	0.468981	0.639083	0.787059	1638.72	749.357	783.288	1844.69	1005.83	826.902	0.103993	-0.21381
ENSDARG00000007175	recql	RecQ helicase-like	815.48	0.190731	0.406961	0.468673	0.639304	0.787216	747.226	481.619	1056.14	1082.68	581.623	943.59	0.103906	-0.190731
ENSDARG00000089953	si:ch73-367f21.6	si:ch73-367f21.6	68.0647	0.265865	0.567262	0.468682	0.639297	0.787216	42.7186	61.5488	81.3526	107.676	56.0279	59.0644	0.103906	-0.265865
ENSDARG00000008184	mia3	MIA SH3 domain ER export factor 3	800.884	-0.130138	0.277863	-0.468354	0.639531	0.787449	808.853	975.548	726.414	651.973	880.438	762.075	0.103777	0.130138
ENSDARG00000018516	stk38b	serine/threonine kinase 38b	26.773	-0.464998	0.993895	-0.467854	0.639889	0.787704	56.7248	7.6936	28.7974	30.7646	28.0139	8.64357	0.103637	0.464998
ENSDARG00000036316	rpl39	ribosomal protein L39	9896.59	0.15593	0.333256	0.467899	0.639857	0.787704	10869.4	10969.5	6247.59	7972.76	10854.7	12465.5	0.103637	-0.15593
ENSDARG00000054122	tmem30b	transmembrane protein 30B	99.8256	-1.33587	2.85501	-0.467903	0.639854	0.787704	11.9052	193.879	223.18	0	0	169.99	0.103637	1.33587
ENSDARG00000079532	zgc:194242	zgc:194242	7.71981	-0.597881	1.27792	-0.467854	0.639889	0.787704	18.2079	4.61616	5.03954	5.91627	5.33599	7.20298	0.103637	0.597881
ENSDARG00000100792	zgc:154142	zgc:154142	9.27399	-0.571567	1.22205	-0.46771	0.639992	0.787784	18.2079	10.0017	5.03954	4.73301	13.34	4.32179	0.103593	0.571567
ENSDARG00000094535	si:dkey-31b16.11	si:dkey-31b16.11	34.1584	0.345243	0.738243	0.467655	0.640032	0.787786	18.2079	24.6195	47.5157	53.2464	25.346	36.0149	0.103592	-0.345243
ENSDARG00000095274	si:ch211-278p9.2	si:ch211-278p9.2	10.0391	-0.519368	1.11139	-0.467314	0.640275	0.78804	9.80428	19.234	6.47941	8.28278	10.672	5.76238	0.103452	0.519368
ENSDARG00000090036	si:dkey-6b12.5	si:dkey-6b12.5	67.8577	0.268687	0.575035	0.467253	0.640319	0.788047	64.4281	46.931	73.4333	88.744	94.7138	38.8961	0.103448	-0.268687
ENSDARG00000009886	rnf114	ring finger protein 114	76.113	0.281113	0.601733	0.467173	0.640376	0.788071	98.0428	54.6246	53.2751	41.4139	102.718	106.604	0.103435	-0.281113
ENSDARG00000013705	ccm2	CCM2 scaffold protein	173.77	0.221271	0.473857	0.466958	0.64053	0.788214	120.453	192.34	168.465	105.31	260.129	195.921	0.103356	-0.221271
ENSDARG00000054584	LOC100002134	zinc/cadmium resistance protein-like	28.2027	0.753444	1.61399	0.466821	0.640628	0.788288	16.107	46.931	0	26.0316	78.7058	1.4406	0.103315	-0.753444
ENSDARG00000092511	NA	NA	4.64359	0.751026	1.60915	0.466724	0.640698	0.788327	3.50153	6.15488	0.719934	4.73301	2.66799	10.0842	0.103294	-0.751026
ENSDARG00000079811	micall1a	MICAL-like 1a	101.734	0.309612	0.663507	0.46663	0.640764	0.788362	86.8379	126.944	59.0346	166.839	134.734	36.0149	0.103274	-0.309612
ENSDARG00000040255	ephx2	epoxide hydrolase 2, cytoplasmic	63.1704	0.309091	0.662531	0.46653	0.640836	0.788404	90.3394	50.0084	28.7974	56.7962	49.3579	103.723	0.103251	-0.309091
ENSDARG00000062021	ccdc181	coiled-coil domain containing 181	14.1701	-0.777583	1.66761	-0.466287	0.64101	0.788572	25.211	4.61616	23.7578	1.18325	0	30.2525	0.103159	0.777583
ENSDARG00000063191	extl2	exostosin-like glycosyltransferase 2	638.1	0.208796	0.447854	0.466214	0.641063	0.78859	719.214	594.715	462.198	630.674	1064.53	357.268	0.103149	-0.208796
ENSDARG00000096782	LOC110440143	uncharacterized LOC110440143	4.45714	1.09539	2.3506	0.466004	0.641213	0.788728	7.00306	1.53872	0	14.199	4.00199	0	0.103073	-1.09539
ENSDARG00000093008	adgrf3b	adhesion G protein-coupled receptor F3b	120.716	-0.498881	1.07075	-0.465917	0.641275	0.788758	189.783	118.481	115.909	63.8957	234.784	1.4406	0.103056	0.498881
ENSDARG00000098242	brcc3	BRCA1/BRCA2-containing complex, subunit 3	13.4828	-0.476941	1.02516	-0.465236	0.641763	0.789311	12.6055	21.5421	12.9588	15.3823	4.00199	14.406	0.102752	0.476941
ENSDARG00000042535	actc1a	actin, alpha, cardiac muscle 1a	11988.8	0.84627	1.81953	0.465104	0.641857	0.78938	252.11	130.791	25327.3	24764.3	7585.11	13872.9	0.102714	-0.84627
ENSDARG00000096713	NA	NA	12.9768	1.1223	2.41336	0.465037	0.641905	0.789393	16.8073	7.6936	0	0	53.3599	0	0.102707	-1.1223
ENSDARG00000070041	zgc:153920	zgc:153920	51.8682	-0.621899	1.33795	-0.464816	0.642063	0.789541	22.4098	86.1683	79.9127	0	14.674	108.045	0.102625	0.621899
ENSDARG00000023214	mob2a	MOB kinase activator 2a	173.707	-0.210348	0.452748	-0.464603	0.642216	0.789604	146.364	225.422	187.183	108.859	236.118	138.297	0.102591	0.210348
ENSDARG00000059557	xylt2	xylosyltransferase II	101.247	-0.311125	0.66976	-0.464533	0.642266	0.789604	138.661	105.402	92.1516	87.5608	26.6799	157.025	0.102591	0.311125
ENSDARG00000095989	NA	NA	15.0122	-0.434413	0.93514	-0.464543	0.642259	0.789604	11.2049	14.6178	25.9176	9.46603	17.342	11.5248	0.102591	0.434413
ENSDARG00000101062	fdft1	farnesyl-diphosphate farnesyltransferase 1	13.8215	-0.491208	1.05723	-0.464618	0.642205	0.789604	20.3089	23.0808	5.03954	10.6493	8.00398	15.8465	0.102591	0.491208
ENSDARG00000040566	phykpl	5-phosphohydroxy-L-lysine phospho-lyase	143.19	-0.197863	0.426272	-0.464171	0.642525	0.789844	161.07	176.183	121.669	139.624	92.0458	168.55	0.102459	0.197863
ENSDARG00000099747	LOC100334085	oxysterol-binding protein-related protein 10-like	48.838	-0.34792	0.749578	-0.464155	0.642537	0.789844	27.3119	64.6262	71.9934	16.5656	52.0259	60.505	0.102459	0.34792
ENSDARG00000063250	spata2	spermatogenesis associated 2	254.615	-0.285042	0.614463	-0.463889	0.642727	0.789985	510.523	183.877	144.707	324.212	109.388	254.985	0.102381	0.285042
ENSDARG00000091574	suox	sulfite oxidase	291.293	0.201918	0.435249	0.463915	0.642709	0.789985	194.685	211.574	406.763	391.657	306.819	236.258	0.102381	-0.201918
ENSDARG00000078694	phlpp1	PH domain and leucine rich repeat protein phosphatase 1	7.77505	-0.692996	1.49428	-0.463767	0.642815	0.790046	18.9083	9.23232	0.719934	9.46603	4.00199	4.32179	0.102348	0.692996
ENSDARG00000058371	krt5	keratin 5	157.72	0.477679	1.03038	0.463596	0.642937	0.79015	119.752	126.944	149.026	498.15	10.672	41.7773	0.102291	-0.477679
ENSDARG00000089016	NA	NA	428.268	-0.195594	0.422024	-0.463465	0.643031	0.790219	659.688	266.968	444.919	403.49	314.823	479.718	0.102253	0.195594
ENSDARG00000099829	NA	NA	20.3568	-0.435066	0.93901	-0.463324	0.643132	0.790296	25.9113	27.697	16.5585	7.09952	33.3499	11.5248	0.10221	0.435066
ENSDARG00000101211	NA	NA	39.8097	-0.268206	0.579933	-0.462478	0.643738	0.790995	37.8165	52.3165	40.3163	31.9479	34.6839	41.7773	0.101826	0.268206
ENSDARG00000009740	ppp1r7	protein phosphatase 1, regulatory (inhibitor) subunit 7	8326.92	0.200655	0.433935	0.462408	0.643788	0.791009	5493.9	4431.51	13320.9	9319.31	9221.92	8173.94	0.101818	-0.200655
ENSDARG00000038894	tmx3a	thioredoxin related transmembrane protein 3a	8.16172	-0.888087	1.92187	-0.462096	0.644012	0.791098	23.8104	0.76936	7.19934	1.18325	16.008	0	0.10177	0.888087
ENSDARG00000074996	tbrg1	transforming growth factor beta regulator 1	888.716	-0.124769	0.269978	-0.462144	0.643978	0.791098	962.92	901.69	917.196	986.834	893.778	669.877	0.10177	0.124769
ENSDARG00000099755	pfklb	phosphofructokinase, liver b	233.949	0.186996	0.404603	0.462172	0.643958	0.791098	156.168	234.655	265.656	282.798	173.42	291	0.10177	-0.186996
ENSDARG00000103037	NA	NA	49.3483	-0.319398	0.691097	-0.462161	0.643966	0.791098	64.4281	64.6262	35.2768	49.6967	18.676	63.3862	0.10177	0.319398
ENSDARG00000104343	LOC100333141	peptidyl-prolyl cis-trans isomerase C-like	33.8548	0.44116	0.955021	0.461937	0.644126	0.791191	31.5138	46.1616	8.63921	75.7282	26.6799	14.406	0.101718	-0.44116
ENSDARG00000021991	erlin1	ER lipid raft associated 1	1271.98	0.139905	0.302998	0.461736	0.644271	0.791322	1056.06	1471.79	1103.66	1528.76	1466.06	1005.54	0.101647	-0.139905
ENSDARG00000007485	epc2	enhancer of polycomb homolog 2 (Drosophila)	1290.93	0.168408	0.364943	0.461462	0.644467	0.791516	1639.42	1004.01	1003.59	1657.74	913.788	1527.03	0.10154	-0.168408
ENSDARG00000060383	mmaa	metabolism of cobalamin associated A	1068.88	0.190797	0.41376	0.461129	0.644706	0.791764	1295.57	668.574	1030.95	1328.79	1435.38	654.03	0.101404	-0.190797
ENSDARG00000039356	zgc:194209	zgc:194209	254.847	-0.260716	0.565783	-0.460806	0.644938	0.792001	204.489	116.943	511.873	201.153	228.114	266.51	0.101274	0.260716
ENSDARG00000077901	herc1	HECT and RLD domain containing E3 ubiquitin protein ligase family member 1	289.214	-0.232352	0.504648	-0.460424	0.645212	0.79225	295.529	450.076	191.502	189.321	186.76	422.094	0.101138	0.232352
ENSDARG00000095420	NA	NA	8.39979	0.599005	1.301	0.460418	0.645216	0.79225	2.80122	10.771	6.47941	11.8325	2.66799	15.8465	0.101138	-0.599005
ENSDARG00000042652	rreb1b	ras responsive element binding protein 1b	676.157	-0.212781	0.46232	-0.460245	0.64534	0.792309	383.067	757.82	1036.71	388.107	808.402	682.842	0.101106	0.212781
ENSDARG00000098908	NA	NA	30.6361	0.606969	1.31876	0.460257	0.645332	0.792309	23.8104	33.8518	15.1186	0	34.6839	76.3516	0.101106	-0.606969
ENSDARG00000074163	zgc:162879	zgc:162879	63.3232	0.625465	1.35956	0.460051	0.64548	0.792434	10.5046	56.9326	82.0725	185.771	0	44.6585	0.101037	-0.625465
ENSDARG00000089032	si:ch211-154o6.2	si:ch211-154o6.2	1674.25	0.134104	0.291563	0.459948	0.645553	0.792478	1719.95	1230.21	1839.43	2073.06	1471.4	1711.43	0.101013	-0.134104
ENSDARG00000095170	lrrfip1b	leucine rich repeat (in FLII) interacting protein 1b	55.9786	-0.350997	0.76326	-0.459866	0.645612	0.7925	56.7248	100.017	31.6771	56.7962	73.3699	17.2871	0.101001	0.350997
ENSDARG00000102202	phospho2	phosphatase, orphan 2	86.9716	0.334321	0.727075	0.459817	0.645648	0.7925	51.1223	154.641	25.1977	123.058	81.3738	86.4357	0.101001	-0.334321
ENSDARG00000076134	NA	NA	92.7043	-0.262987	0.572291	-0.459533	0.645852	0.792657	124.654	85.399	93.5914	139.624	46.6899	66.2674	0.100915	0.262987
ENSDARG00000090575	NA	NA	12.733	0.866406	1.88527	0.459565	0.645828	0.792657	14.0061	13.0791	0	21.2986	28.0139	0	0.100915	-0.866406
ENSDARG00000021869	rcan2	regulator of calcineurin 2	36.882	-0.310141	0.675227	-0.459313	0.646009	0.79271	28.7125	57.702	35.9967	21.2986	38.6859	38.8961	0.100886	0.310141
ENSDARG00000079957	eloal	elongin A, like	25.8936	-0.450327	0.980548	-0.459261	0.646047	0.79271	15.4067	27.697	46.7957	46.1469	10.672	8.64357	0.100886	0.450327
ENSDARG00000099458	ddx46	DEAD (Asp-Glu-Ala-Asp) box polypeptide 46	553.821	-0.175185	0.381445	-0.459266	0.646043	0.79271	689.101	627.028	445.639	332.494	542.937	685.723	0.100886	0.175185
ENSDARG00000103666	dapk2b	death-associated protein kinase 2b	77.1658	-0.254995	0.555038	-0.459419	0.645933	0.79271	46.2202	120.79	84.9522	74.545	58.6959	77.7921	0.100886	0.254995
ENSDARG00000014963	triap1	TP53 regulated inhibitor of apoptosis 1	2714.57	0.16637	0.362501	0.458949	0.646271	0.792811	1954.55	1994.95	3724.94	2219.78	3445.72	2947.46	0.10083	-0.16637
ENSDARG00000017917	her7	hairy and enhancer of split related-7	20.6224	0.853414	1.86063	0.458669	0.646472	0.792811	36.4159	7.6936	0	55.6129	24.012	0	0.10083	-0.853414
ENSDARG00000021838	rps23	ribosomal protein S23	16307.4	-0.136739	0.297999	-0.458858	0.646336	0.792811	21498	16733.6	13007.1	12414.7	16817.7	17373.6	0.10083	0.136739
ENSDARG00000044526	camk1ga	calcium/calmodulin-dependent protein kinase IGa	9.17393	0.561963	1.22514	0.458692	0.646456	0.792811	5.60245	11.5404	5.03954	5.91627	5.33599	21.6089	0.10083	-0.561963
ENSDARG00000052641	kpna3	karyopherin alpha 3 (importin alpha 4)	4481.63	0.141379	0.308167	0.458773	0.646397	0.792811	4592.6	3644.46	4549.98	5831.07	5033.17	3238.46	0.10083	-0.141379
ENSDARG00000074807	tbrg4	transforming growth factor beta regulator 4	758.945	0.142551	0.310737	0.458751	0.646413	0.792811	838.966	667.804	658.02	960.802	841.752	586.322	0.10083	-0.142551
ENSDARG00000094294	NA	NA	8.1933	-0.879165	1.91507	-0.459076	0.64618	0.792811	0	2.30808	29.5173	5.91627	1.334	10.0842	0.10083	0.879165
ENSDARG00000100167	csdc2b	cold shock domain containing C2, RNA binding b	10.465	-0.676137	1.47399	-0.458713	0.64644	0.792811	3.50153	32.3131	2.87974	10.6493	12.006	1.4406	0.10083	0.676137
ENSDARG00000102959	zgc:171220	zgc:171220	664.844	0.135171	0.294611	0.458813	0.646369	0.792811	746.526	640.877	514.033	815.262	662.997	609.372	0.10083	-0.135171
ENSDARG00000063359	NA	NA	90.6878	0.324833	0.708859	0.458247	0.646775	0.793136	135.159	76.936	29.5173	104.126	149.408	48.9802	0.100652	-0.324833
ENSDARG00000045951	kat5b	K(lysine) acetyltransferase 5b	2768.62	0.185151	0.404194	0.458075	0.646899	0.793177	1902.03	1642.58	4228.89	2741.6	2992.16	3104.48	0.10063	-0.185151
ENSDARG00000058990	slc35a2	solute carrier family 35 (UDP-galactose transporter), member 2	584.141	0.166887	0.364362	0.458026	0.646933	0.793177	591.058	665.496	394.524	465.019	811.07	577.679	0.10063	-0.166887
ENSDARG00000077260	si:dkey-28d5.13	si:dkey-28d5.13	10.1126	-0.724043	1.58092	-0.457989	0.64696	0.793177	3.50153	7.6936	26.6376	14.199	0	8.64357	0.10063	0.724043
ENSDARG00000100421	NA	NA	63.0036	-0.252805	0.551894	-0.458068	0.646903	0.793177	56.0245	77.7054	71.9934	81.6445	37.3519	53.302	0.10063	0.252805
ENSDARG00000090548	gimap4	GTPase IMAP family member 4	191.108	-0.217169	0.474266	-0.457906	0.64702	0.793203	118.352	210.035	287.974	184.588	126.73	218.97	0.100615	0.217169
ENSDARG00000055223	ablim2	actin binding LIM protein family, member 2	26.2584	0.53384	1.16657	0.457614	0.64723	0.793414	25.9113	29.2357	9.35914	79.278	8.00398	5.76238	0.1005	-0.53384
ENSDARG00000035680	zgc:113424	zgc:113424	7.36401	1.1825	2.58547	0.457366	0.647408	0.793459	6.30275	0	7.19934	0	30.6819	0	0.100475	-1.1825
ENSDARG00000040614	sestd1	SEC14 and spectrin domains 1	712.628	-0.144978	0.317031	-0.457298	0.647457	0.793459	656.887	917.077	670.979	508.799	765.715	756.313	0.100475	0.144978
ENSDARG00000068187	spg7	spastic paraplegia 7	358.02	-0.167717	0.36674	-0.45732	0.647441	0.793459	415.982	256.966	463.638	401.123	329.497	280.916	0.100475	0.167717
ENSDARG00000077424	NA	NA	12.5944	-1.12796	2.4656	-0.45748	0.647326	0.793459	49.0214	0	2.87974	23.6651	0	0	0.100475	1.12796
ENSDARG00000104488	si:ch73-299h12.9	si:ch73-299h12.9	165.199	0.277872	0.607566	0.457352	0.647418	0.793459	115.55	108.48	223.9	199.97	66.6999	276.594	0.100475	-0.277872
ENSDARG00000077275	crispld1a	cysteine-rich secretory protein LCCL domain containing 1a	11.2229	-0.619986	1.35611	-0.45718	0.647541	0.793516	1.40061	7.6936	31.6771	5.91627	12.006	8.64357	0.100444	0.619986
ENSDARG00000075672	pms2	PMS1 homolog 2, mismatch repair system component	822.41	-0.190805	0.417449	-0.457073	0.647619	0.793564	887.988	911.692	830.804	883.891	1049.86	370.233	0.100418	0.190805
ENSDARG00000044204	endou	endonuclease, polyU-specific	7.82072	0.898304	1.96582	0.456962	0.647698	0.793568	4.90214	10.771	0.719934	1.18325	29.3479	0	0.100416	-0.898304
ENSDARG00000101512	tmx4	thioredoxin-related transmembrane protein 4	108.604	0.297856	0.65179	0.456982	0.647684	0.793568	142.162	106.941	43.196	88.744	201.434	69.1486	0.100416	-0.297856
ENSDARG00000078624	arhgef9b	Cdc42 guanine nucleotide exchange factor (GEF) 9b	14.1782	-0.514854	1.12682	-0.456908	0.647737	0.793569	7.70336	32.3131	10.0791	16.5656	4.00199	14.406	0.100415	0.514854
ENSDARG00000003375	gng12a	guanine nucleotide binding protein (G protein), gamma 12a	2559.56	-0.148255	0.324705	-0.456583	0.647971	0.793716	2274.59	2095.74	3702.62	2417.39	2821.4	2045.65	0.100335	0.148255
ENSDARG00000007657	ccnh	cyclin H	513.33	-0.147287	0.322561	-0.456619	0.647945	0.793716	695.404	402.375	520.512	444.903	508.253	508.53	0.100335	0.147287
ENSDARG00000094970	NA	NA	32.497	-0.313145	0.68572	-0.456665	0.647912	0.793716	43.419	43.0842	21.598	35.4976	24.012	27.3713	0.100335	0.313145
ENSDARG00000037913	nmrk1	nicotinamide riboside kinase 1	79.0197	0.309426	0.677899	0.456448	0.648068	0.793788	37.1162	107.71	66.9539	105.31	36.0179	121.01	0.100296	-0.309426
ENSDARG00000094887	si:ch211-170d8.2	si:ch211-170d8.2	554.492	-0.219984	0.482064	-0.456338	0.648147	0.793839	403.376	350.828	1035.99	640.14	461.563	435.06	0.100268	0.219984
ENSDARG00000015164	mknk2b	MAP kinase interacting serine/threonine kinase 2b	605.233	0.196201	0.43005	0.456229	0.648225	0.79385	728.318	696.271	267.815	636.591	593.629	708.773	0.100262	-0.196201
ENSDARG00000026875	fam57ba	family with sequence similarity 57, member Ba	297.885	-0.275471	0.603812	-0.456219	0.648232	0.79385	359.957	415.454	203.741	518.265	176.088	113.807	0.100262	0.275471
ENSDARG00000045802	hapln3	hyaluronan and proteoglycan link protein 3	40.7458	-0.374228	0.820607	-0.456038	0.648362	0.793923	88.9388	34.6212	14.3987	35.4976	30.6819	40.3367	0.100222	0.374228
ENSDARG00000074453	zfx	zinc finger protein X-linked	1353.42	-0.153175	0.335887	-0.45603	0.648368	0.793923	1436.33	1763.37	1075.58	1073.21	1077.87	1694.14	0.100222	0.153175
ENSDARG00000006494	asb7	ankyrin repeat and SOCS box containing 7	365.779	0.205733	0.45135	0.455817	0.648522	0.793969	201.688	520.857	296.613	315.929	348.173	511.411	0.100197	-0.205733
ENSDARG00000054055	ostn	osteocrin	6.15878	-0.695161	1.52556	-0.455677	0.648622	0.793969	16.8073	4.61616	1.43987	7.09952	2.66799	4.32179	0.100197	0.695161
ENSDARG00000068971	NA	NA	56.5876	-0.560686	1.23016	-0.455784	0.648545	0.793969	109.248	50.7778	42.4761	107.676	29.3479	0	0.100197	0.560686
ENSDARG00000078161	NA	NA	23.1302	0.601644	1.32023	0.455713	0.648597	0.793969	3.50153	7.6936	43.916	7.09952	69.3679	7.20298	0.100197	-0.601644
ENSDARG00000079484	kcnt1	potassium channel, subfamily T, member 1	19.0392	0.371384	0.814964	0.455706	0.648601	0.793969	14.7064	18.4646	16.5585	13.0158	22.678	28.8119	0.100197	-0.371384
ENSDARG00000094538	si:dkey-65l23.1	si:dkey-65l23.1	47.5295	0.553074	1.21379	0.45566	0.648634	0.793969	21.0092	93.8619	0.719934	42.5971	33.3499	93.6387	0.100197	-0.553074
ENSDARG00000030265	scdb	stearoyl-CoA desaturase b	69.2092	-0.416548	0.914496	-0.455494	0.648754	0.793973	34.315	104.633	98.631	120.692	8.00398	48.9802	0.100194	0.416548
ENSDARG00000073699	col9a1a	collagen, type IX, alpha 1a	13.8267	0.615085	1.35054	0.455436	0.648795	0.793973	9.80428	10.0017	12.9588	4.73301	44.0219	1.4406	0.100194	-0.615085
ENSDARG00000078599	micu3a	mitochondrial calcium uptake family, member 3a	33.7197	0.392878	0.862868	0.455317	0.648881	0.793973	32.9144	44.6229	10.0791	65.079	28.0139	21.6089	0.100194	-0.392878
ENSDARG00000093165	LOC108183709	gastrula zinc finger protein XlCGF8.2DB-like	85.4724	-0.209725	0.4607	-0.455232	0.648943	0.793973	69.3303	100.017	105.83	87.5608	86.7098	63.3862	0.100194	0.209725
ENSDARG00000094836	si:ch211-195b15.8	si:ch211-195b15.8	505.297	0.28472	0.624951	0.455588	0.648686	0.793973	311.636	740.894	314.611	911.105	593.629	159.906	0.100194	-0.28472
ENSDARG00000094924	NA	NA	6.77389	-0.619414	1.36053	-0.455273	0.648913	0.793973	3.50153	14.6178	6.47941	4.73301	2.66799	8.64357	0.100194	0.619414
ENSDARG00000101814	lpar3	lysophosphatidic acid receptor 3	402.705	-0.191015	0.419474	-0.455368	0.648845	0.793973	346.651	607.794	333.33	241.384	454.893	432.179	0.100194	0.191015
ENSDARG00000104186	fbxo43	F-box protein 43	344.666	0.163	0.358026	0.455275	0.648911	0.793973	390.771	360.06	224.619	308.829	360.179	423.535	0.100194	-0.163
ENSDARG00000060085	kcnq3	potassium voltage-gated channel, KQT-like subfamily, member 3	26.9964	0.37384	0.821841	0.454882	0.649194	0.794234	21.0092	33.8518	15.8386	44.9636	33.3499	12.9654	0.100051	-0.37384
ENSDARG00000103641	NA	NA	6.27675	0.61309	1.34817	0.454758	0.649284	0.794297	2.10092	8.46296	4.3196	5.91627	5.33599	11.5248	0.100017	-0.61309
ENSDARG00000034321	NA	NA	28.3798	-0.416723	0.916915	-0.454484	0.649481	0.794492	20.3089	56.1633	20.8781	11.8325	46.6899	14.406	0.0999107	0.416723
ENSDARG00000078352	lyrm4	LYR motif containing 4	1358.78	0.148976	0.32798	0.454222	0.649669	0.794675	1154.1	1057.87	1653.69	1046	1554.11	1686.94	0.0998102	-0.148976
ENSDARG00000078258	ggt5b	gamma-glutamyltransferase 5b	15.771	-0.407286	0.897005	-0.45405	0.649792	0.794754	11.2049	26.9276	15.8386	13.0158	14.674	12.9654	0.0997672	0.407286
ENSDARG00000090108	si:ch1073-174d20.1	si:ch1073-174d20.1	27.3406	0.563336	1.24079	0.454015	0.649818	0.794754	48.3211	9.23232	8.63921	18.9321	76.0379	2.88119	0.0997672	-0.563336
ENSDARG00000104201	NA	NA	195.303	-0.197387	0.434799	-0.453974	0.649848	0.794754	150.566	168.49	306.692	149.09	188.094	208.886	0.0997672	0.197387
ENSDARG00000061497	thsd7bb	thrombospondin, type I, domain containing 7Bb	70.7134	0.309821	0.68291	0.453677	0.650061	0.794969	50.422	113.865	25.1977	76.9115	61.3639	96.5199	0.09965	-0.309821
ENSDARG00000069264	si:ch211-196h16.5	si:ch211-196h16.5	13.3717	-0.45195	0.996448	-0.453561	0.650145	0.795024	14.0061	20.0034	12.2389	5.91627	9.33798	18.7277	0.0996199	0.45195
ENSDARG00000099122	naa38	N(alpha)-acetyltransferase 38, NatC auxiliary subunit	5283.95	0.12408	0.273637	0.453446	0.650228	0.795079	5201.87	4214.55	5753.71	4323.61	6208.42	6001.52	0.0995899	-0.12408
ENSDARG00000101431	gas8	growth arrest-specific 8	585.701	-0.276079	0.608958	-0.453363	0.650288	0.795105	446.795	240.81	1236.85	299.363	545.605	744.788	0.0995754	0.276079
ENSDARG00000087597	NA	NA	8.81971	-0.534873	1.18014	-0.45323	0.650383	0.795176	11.2049	9.23232	10.799	2.36651	10.672	8.64357	0.0995369	0.534873
ENSDARG00000028222	itgb8	integrin, beta 8	9.49596	0.654969	1.44539	0.453144	0.650445	0.795205	4.20183	10.0017	7.91928	1.18325	29.3479	4.32179	0.0995211	-0.654969
ENSDARG00000069101	napbb	N-ethylmaleimide-sensitive factor attachment protein, beta b	61.545	0.393367	0.86845	0.452953	0.650583	0.795326	71.4312	48.4697	39.5964	9.46603	125.396	74.911	0.0994546	-0.393367
ENSDARG00000016360	kpna1	karyopherin alpha 1 (importin alpha 5)	994.96	-0.138234	0.305304	-0.452773	0.650712	0.795438	838.266	965.547	1323.96	873.241	1124.56	844.189	0.0993939	0.138234
ENSDARG00000009499	syne1a	spectrin repeat containing, nuclear envelope 1a	289.952	-0.16994	0.375841	-0.452159	0.651155	0.795571	223.398	360.83	336.929	315.929	200.1	302.525	0.0993209	0.16994
ENSDARG00000010478	hsp90aa1.1	heat shock protein 90, alpha (cytosolic), class A member 1, tandem duplicate 1	32.7071	0.356805	0.788859	0.452306	0.651049	0.795571	29.4128	39.2374	17.2784	16.5656	34.6839	59.0644	0.0993209	-0.356805
ENSDARG00000010610	sarm1	sterile alpha and TIR motif containing 1	39.9945	-0.33183	0.733382	-0.452465	0.650934	0.795571	34.315	42.3148	56.8748	15.3823	32.0159	59.0644	0.0993209	0.33183
ENSDARG00000025073	rpl18a	ribosomal protein L18a	35348.6	0.151452	0.334858	0.452288	0.651061	0.795571	46942.9	30725.9	22815.4	31329	39921.2	40356.8	0.0993209	-0.151452
ENSDARG00000054172	pgrmc1	progesterone receptor membrane component 1	13461	-0.120036	0.265386	-0.452308	0.651047	0.795571	14233.7	11738.9	16089.1	10566.5	15104.9	13033.1	0.0993209	0.120036
ENSDARG00000062134	kcnab2b	potassium voltage-gated channel, shaker-related subfamily, beta member 2 b	13.7457	-0.473869	1.04787	-0.452222	0.651109	0.795571	30.1131	7.6936	10.0791	8.28278	13.34	12.9654	0.0993209	0.473869
ENSDARG00000068122	cfap77	cilia and flagella associated protein 77	50.0768	-0.406341	0.898697	-0.452145	0.651165	0.795571	65.8287	34.6212	70.5535	15.3823	14.674	99.4011	0.0993209	0.406341
ENSDARG00000074850	il12rb2l	interleukin 12 receptor, beta 2a, like	210.384	0.204844	0.452646	0.452547	0.650875	0.795571	252.81	226.961	106.55	181.038	260.129	234.817	0.0993209	-0.204844
ENSDARG00000092746	si:ch211-150o23.2	si:ch211-150o23.2	1278.89	-0.209442	0.463105	-0.452255	0.651085	0.795571	988.131	811.675	2314.59	819.995	1311.32	1427.63	0.0993209	0.209442
ENSDARG00000097692	si:ch211-116o3.5	si:ch211-116o3.5	828.401	0.216159	0.478324	0.451909	0.651335	0.795732	855.774	543.168	900.638	1073.21	1225.94	371.674	0.0992332	-0.216159
ENSDARG00000102541	NA	NA	6.69007	-0.722667	1.59967	-0.451759	0.651442	0.795817	4.90214	9.23232	10.799	0	8.00398	7.20298	0.0991867	0.722667
ENSDARG00000034670	ube2e2	ubiquitin-conjugating enzyme E2E 2	8764.41	-0.101186	0.224032	-0.451658	0.651515	0.79586	10076.7	7676.67	9461.37	8314.72	8558.93	8498.07	0.0991634	0.101186
ENSDARG00000013931	eif3m	eukaryotic translation initiation factor 3, subunit M	7162.32	0.132948	0.29445	0.451514	0.651619	0.795875	8988.42	5781.74	5727.08	6388.39	7629.13	8459.18	0.099155	-0.132948
ENSDARG00000063049	thtpa	thiamine triphosphatase	519.864	-0.17916	0.396873	-0.451428	0.651681	0.795875	754.929	373.909	527.712	630.674	477.571	354.386	0.099155	0.17916
ENSDARG00000096233	si:dkey-260c8.6	si:dkey-260c8.6	36.9181	-0.311561	0.690144	-0.451444	0.65167	0.795875	37.8165	41.5454	43.196	16.5656	50.6919	31.6931	0.099155	0.311561
ENSDARG00000096295	NA	NA	112.784	0.217889	0.482521	0.451564	0.651583	0.795875	69.3303	147.717	95.7512	94.6603	128.064	141.178	0.099155	-0.217889
ENSDARG00000010207	smad3b	SMAD family member 3b	49.2184	0.419251	0.929043	0.451272	0.651794	0.795945	29.4128	28.4663	68.3937	54.4297	8.00398	106.604	0.0991172	-0.419251
ENSDARG00000032458	mark2b	MAP/microtubule affinity-regulating kinase 2b	115.117	-0.296887	0.657931	-0.451244	0.651814	0.795945	142.862	166.951	71.2735	178.671	92.0458	38.8961	0.0991172	0.296887
ENSDARG00000012177	rab4b	RAB4B, member RAS oncogene family	225.231	0.245752	0.544717	0.451155	0.651878	0.795976	128.856	347.751	141.827	307.646	140.07	285.238	0.0991	-0.245752
ENSDARG00000103205	si:ch211-161f7.2	si:ch211-161f7.2	13.8386	-0.548519	1.216	-0.451086	0.651928	0.79599	31.5138	6.92424	10.799	2.36651	21.344	10.0842	0.0990923	0.548519
ENSDARG00000054414	spata17	spermatogenesis associated 17	11.5808	0.445433	0.988261	0.450724	0.652188	0.796068	7.00306	12.3098	10.0791	9.46603	13.34	17.2871	0.0990498	-0.445433
ENSDARG00000056464	fitm1	fat storage-inducing transmembrane protein 1	403.582	0.930054	2.0631	0.450803	0.652131	0.796068	9.10397	0.76936	823.605	1042.45	113.39	432.179	0.0990498	-0.930054
ENSDARG00000070611	zgc:152986	zgc:152986	5.22065	1.116	2.47627	0.45068	0.652221	0.796068	9.10397	0.76936	0	0	20.01	1.4406	0.0990498	-1.116
ENSDARG00000074393	sh3yl1	SH3 and SYLF domain containing 1	258.042	0.178362	0.395583	0.450885	0.652073	0.796068	184.18	300.05	241.898	186.954	308.153	327.015	0.0990498	-0.178362
ENSDARG00000095292	NA	NA	4.06732	-0.867387	1.92451	-0.450705	0.652202	0.796068	4.20183	1.53872	10.0791	5.91627	2.66799	0	0.0990498	0.867387
ENSDARG00000097690	NA	NA	28.2108	0.672401	1.49164	0.450781	0.652148	0.796068	44.1193	13.8485	7.19934	0	13.34	90.7575	0.0990498	-0.672401
ENSDARG00000054447	slc29a1b	solute carrier family 29 (equilibrative nucleoside transporter), member 1b	8.71467	-0.54107	1.20139	-0.450372	0.652442	0.796292	5.60245	13.8485	11.5189	3.54976	12.006	5.76238	0.0989276	0.54107
ENSDARG00000097666	NA	NA	14.0695	-0.757841	1.68291	-0.450316	0.652482	0.796294	38.5168	11.5404	2.87974	0	2.66799	28.8119	0.0989264	0.757841
ENSDARG00000088124	adrb2a	adrenoceptor beta 2, surface a	15.9951	-0.745905	1.65702	-0.450149	0.652603	0.796349	23.8104	4.61616	31.6771	1.18325	34.6839	0	0.0988968	0.745905
ENSDARG00000094853	si:ch211-147m20.3	si:ch211-147m20.3	54.6476	-0.254908	0.566254	-0.450165	0.652592	0.796349	56.7248	76.1666	45.3559	36.6809	46.6899	66.2674	0.0988968	0.254908
ENSDARG00000100436	cnga2b	cyclic nucleotide gated channel alpha 2b	50.1897	0.495586	1.10134	0.449984	0.652722	0.796447	65.1284	43.8535	15.8386	3.54976	37.3519	135.416	0.0988431	-0.495586
ENSDARG00000096633	NA	NA	5.39421	-0.629846	1.40089	-0.449604	0.652996	0.796735	7.70336	7.6936	4.3196	7.09952	2.66799	2.88119	0.0986863	0.629846
ENSDARG00000042087	dmap1	DNA methyltransferase 1 associated protein 1	1541.93	0.177262	0.394581	0.449241	0.653258	0.797008	1796.98	727.045	1817.83	1688.5	1658.16	1563.05	0.0985374	-0.177262
ENSDARG00000032725	rps27a	ribosomal protein S27a	16258.4	-0.151588	0.337489	-0.449162	0.653314	0.79703	22248.7	17830.7	11255.5	11986.4	16833.7	17395.2	0.0985254	0.151588
ENSDARG00000095042	NA	NA	8.11804	0.567483	1.26412	0.448917	0.653492	0.797162	2.80122	3.8468	12.9588	9.46603	6.66999	12.9654	0.0984536	-0.567483
ENSDARG00000096127	NA	NA	155.983	-0.280573	0.625015	-0.448907	0.653499	0.797162	89.6391	96.17	327.57	151.456	177.422	93.6387	0.0984536	0.280573
ENSDARG00000003854	acsl1b	acyl-CoA synthetase long chain family member 1b	461.524	-0.142405	0.317484	-0.448542	0.653762	0.797389	553.241	518.549	380.845	412.956	374.853	528.698	0.0983295	0.142405
ENSDARG00000033280	NA	NA	26.5358	-0.344734	0.768536	-0.448559	0.653749	0.797389	45.5199	26.9276	16.5585	18.9321	25.346	25.9307	0.0983295	0.344734
ENSDARG00000092659	ppp3r1a	protein phosphatase 3, regulatory subunit B, alpha a	3527.28	-0.119821	0.267234	-0.448373	0.653884	0.797491	3661.9	4503.83	2855.26	3193.6	3429.71	3519.37	0.0982742	0.119821
ENSDARG00000068863	si:dkey-98f17.5	si:dkey-98f17.5	92.5027	-0.268372	0.598835	-0.448157	0.65404	0.797588	88.2385	70.0118	144.707	40.2306	89.3778	122.451	0.0982213	0.268372
ENSDARG00000078891	si:dkey-3k24.5	si:dkey-3k24.5	34.8863	0.375656	0.838202	0.448169	0.654031	0.797588	56.7248	20.7727	13.6787	61.5292	30.6819	25.9307	0.0982213	-0.375656
ENSDARG00000086633	or111-3	odorant receptor, family D, subfamily 111, member 3	16.5132	0.384789	0.859274	0.447807	0.654293	0.79785	11.9052	13.0791	17.9984	22.4818	12.006	21.6089	0.0980788	-0.384789
ENSDARG00000056764	hydin	HYDIN, axonemal central pair apparatus protein	29.5838	-0.354595	0.792323	-0.447538	0.654486	0.798039	22.4098	38.468	38.8764	34.3144	33.3499	10.0842	0.0979757	0.354595
ENSDARG00000026882	palm1a	paralemmin 1a	765.767	0.176494	0.394627	0.447244	0.654699	0.798112	681.397	559.325	916.476	1154.86	517.591	764.956	0.0979363	-0.176494
ENSDARG00000054442	cbx1b	chromobox homolog 1b (HP1 beta homolog Drosophila)	1091.96	-0.131279	0.293519	-0.447258	0.654689	0.798112	953.116	976.318	1495.3	1029.43	1008.5	1089.09	0.0979363	0.131279
ENSDARG00000095054	pimr148	Pim proto-oncogene, serine/threonine kinase, related 148	86.4944	-0.198421	0.443634	-0.447263	0.654685	0.798112	104.346	81.5522	91.4316	78.0947	98.7158	64.8268	0.0979363	0.198421
ENSDARG00000104554	NA	NA	17.1063	-0.424031	0.947931	-0.447323	0.654642	0.798112	30.1131	20.0034	8.63921	9.46603	20.01	14.406	0.0979363	0.424031
ENSDARG00000054184	btr06	bloodthirsty-related gene family, member 6	35.3998	0.304527	0.68098	0.44719	0.654738	0.798112	30.1131	24.6195	40.3163	35.4976	57.3619	24.4901	0.0979359	-0.304527
ENSDARG00000086494	NA	NA	78.6911	-0.493466	1.10367	-0.447113	0.654793	0.798134	51.8226	120.79	103.671	159.739	34.6839	1.4406	0.0979244	0.493466
ENSDARG00000087854	NA	NA	20.2959	-0.442723	0.990608	-0.44692	0.654933	0.798257	34.315	20.7727	15.1186	16.5656	30.6819	4.32179	0.0978574	0.442723
ENSDARG00000055360	llph	LLP homolog, long-term synaptic facilitation factor	8112.33	0.117285	0.262477	0.446838	0.654992	0.798283	7624.93	6931.16	8791.84	6741	9970.3	8614.76	0.0978434	-0.117285
ENSDARG00000069290	bida	BH3 interacting domain death agonist	759.808	-0.135871	0.3043	-0.446503	0.655234	0.798484	687.7	924.001	774.649	611.742	641.653	919.1	0.0977339	0.135871
ENSDARG00000070230	aldh1l2	aldehyde dehydrogenase 1 family, member L2	62.3533	-0.34404	0.770464	-0.446536	0.65521	0.798484	49.7217	90.0151	69.8336	113.592	29.3479	21.6089	0.0977339	0.34404
ENSDARG00000105038	NA	NA	4.67703	-0.795854	1.78287	-0.446389	0.655316	0.798537	2.80122	10.0017	5.03954	3.54976	6.66999	0	0.097705	0.795854
ENSDARG00000008026	fam129bb	family with sequence similarity 129, member Bb	119.871	0.235319	0.527375	0.446208	0.655447	0.798556	109.248	116.173	105.11	145.54	184.092	59.0644	0.0976944	-0.235319
ENSDARG00000068729	eif2ak2	eukaryotic translation initiation factor 2-alpha kinase 2	45.9201	0.444739	0.99661	0.446252	0.655415	0.798556	77.0336	33.8518	5.75947	57.9794	17.342	83.5545	0.0976944	-0.444739
ENSDARG00000079353	nmrk1	nicotinamide riboside kinase 1	751.633	-0.154519	0.346242	-0.446275	0.655399	0.798556	579.153	1064.79	731.453	563.229	781.722	789.446	0.0976944	0.154519
ENSDARG00000104748	NA	NA	59.5262	-0.265775	0.596107	-0.445851	0.655705	0.798825	44.1193	52.3165	98.631	59.1627	64.0319	38.8961	0.0975486	0.265775
ENSDARG00000032043	ftr16	finTRIM family, member 16	5.96043	0.692247	1.55316	0.445702	0.655813	0.798862	2.10092	0.76936	10.799	7.09952	10.672	4.32179	0.0975281	-0.692247
ENSDARG00000096815	NA	NA	7.79943	-0.604593	1.35646	-0.445715	0.655803	0.798862	14.7064	8.46296	5.03954	2.36651	13.34	2.88119	0.0975281	0.604593
ENSDARG00000031775	ube2s	ubiquitin-conjugating enzyme E2S	733.338	0.128622	0.28865	0.445598	0.655888	0.798907	607.165	739.355	755.931	947.786	685.675	664.114	0.0975039	-0.128622
ENSDARG00000027547	zgc:92789	zgc:92789	207.687	-0.312385	0.701346	-0.445408	0.656025	0.799006	412.48	136.177	141.827	359.709	72.0359	123.891	0.09745	0.312385
ENSDARG00000058556	muc5.2	mucin 5.2	12.3084	-0.478537	1.07457	-0.445331	0.65608	0.799006	10.5046	23.0808	9.35914	8.28278	5.33599	17.2871	0.09745	0.478537
ENSDARG00000061525	slka	STE20-like kinase a	1017.34	0.112629	0.252914	0.445326	0.656084	0.799006	958.018	1038.64	935.914	894.54	1053.86	1223.07	0.09745	-0.112629
ENSDARG00000088740	hmgcll1	3-hydroxymethyl-3-methylglutaryl-CoA lyase-like 1	18.37	-0.438396	0.984611	-0.445248	0.65614	0.799028	8.40367	39.2374	15.8386	20.1153	9.33798	17.2871	0.097438	0.438396
[truncated: 647,110 more chars]
